# Transcriptomic networks implicate neuronal energetic abnormalities in three mouse models harboring autism and schizophrenia-associated mutations

**DOI:** 10.1101/625368

**Authors:** Aaron Gordon, Annika Grønborg-Forsingdal, Ib Vestergaard Klewe, Jacob Nielsen, Michael Didriksen, Thomas Werge, Daniel Geschwind

## Abstract

Genetic risk for psychiatric illness is complex, so identification of shared molecular pathways where distinct forms of genetic risk might coincide is of substantial interest. A growing body of genetic and genomic studies suggest that such shared molecular pathways exist across disorders with different clinical presentations, such as schizophrenia and autism spectrum disorder (ASD). But how this relates to specific genetic risk factors is unknown. Further, whether some of the molecular changes identified in brain relate to potentially confounding antemortem or post-mortem factors is difficult to prove. We analyzed the transcriptome from the cortex and hippocampus of three mouse lines modeling human copy number variants (CNVs) associated with schizophrenia and ASD: Df(h15q13)/+, Df(h22q11)/+, and Df(h1q21)/+ which carry the 15q13.3 deletion, 22q11.2 deletion, and 1q21.1 deletion, respectively. Although we found very little overlap of differential expression at the level of individual genes, gene network analysis identified two modules of co-expressed genes that were dysregulated across all three mouse models. One module observed in both cortex and hippocampus was associated with neuronal energetics and firing rate, and overlapped with changes identified in post mortem human brain from SCZ and ASD patients. These data highlight aspects of convergent gene expression in mouse models harboring major risk alleles, and strengthen the connection between neuronal energetic dysfunction and neuropsychiatric disorders in humans.

## Supplemental Table 2 for "Transcriptomic networks implicate neuronal energetic abnormalities in three mouse models harboring autism and schizophrenia-associated mutations" (part 1 of 3)

### Sheet: cortex 15q13
ensembl_gene_id	mgi_symbol	chromosome_name	strand	start_position	end_position	logFC	CI.L	CI.R	AveExpr	t	P.Value	adj.P.Val	B
ENSMUSG00000052040	Klf13	7	-1	63886351	63938915	-0.956994	-1.03668	-0.877302	7.01888	-25.1144	3.63311e-16	4.98609e-12	17.9137
ENSMUSG00000033510	Otud7a	7	1	63444751	63759028	-0.964105	-1.05024	-0.877966	5.19259	-23.4072	1.35026e-15	9.26551e-12	14.1103
ENSMUSG00000030522	Mtmr10	7	1	64287653	64340806	-0.978309	-1.12827	-0.828344	3.43877	-13.643	2.42356e-11	1.1087e-07	6.35512
ENSMUSG00000030525	Chrna7	7	-1	63098692	63212569	-0.8069	-0.975233	-0.638567	3.16153	-10.0247	4.49156e-09	1.54105e-05	4.21678
ENSMUSG00000033458	Fan1	7	-1	64346758	64374095	-1.01813	-1.26171	-0.77454	2.6768	-8.74125	3.97969e-08	0.000109234	2.36783
ENSMUSG00000038524	Fchsd1	18	-1	37957431	37969774	0.396463	0.22501	0.567915	2.54779	4.83596	0.000111221	0.254399	-0.708113
ENSMUSG00000011837	Snapc2	8	1	4253080	4256220	0.224115	0.124876	0.323354	4.45052	4.72296	0.000143677	0.281688	0.639292
ENSMUSG00000030792	Dkkl1	7	-1	45207519	45212147	0.248619	0.131194	0.366043	4.72528	4.42792	0.000281443	0.482816	0.226764
ENSMUSG00000002058	Unc119	11	1	78343482	78349164	0.214617	0.108198	0.321036	4.69091	4.21764	0.000455617	0.694765	-0.14817
ENSMUSG00000030727	Rabep2	7	1	126428759	126449245	0.270574	0.13475	0.406399	3.13674	4.16612	0.000512796	0.703761	-0.962367
ENSMUSG00000073988	Ttpa	4	1	20007938	20030785	-0.313935	-0.475431	-0.152438	2.73399	-4.06538	0.000646243	0.78509	-1.41117
ENSMUSG00000042804	Gpr153	4	1	152274232	152285337	0.393632	0.189819	0.597444	5.03664	4.03909	0.000686467	0.78509	-0.400472
ENSMUSG00000030042	Pole4	6	-1	82618992	82705365	0.155809	0.0740205	0.237598	4.74785	3.98404	0.000778988	0.822372	-0.556092
ENSMUSG00000043439	E130012A19Rik	11	-1	97627389	97629702	0.18197	0.0826587	0.281281	7.00181	3.832	0.00110446	0.999957	-0.712586
ENSMUSG00000097415	AU020206	7	-1	75769038	75782099	-0.470253	-0.729615	-0.210891	1.44383	-3.79184	0.0012111	0.999957	-2.61377
ENSMUSG00000018012	Rac3	11	1	120721470	120723969	0.315049	0.139858	0.49024	3.92921	3.76088	0.00130021	0.999957	-1.1631
ENSMUSG00000026181	Ppm1f	16	1	16896469	16927364	0.12551	0.0547582	0.196261	6.49166	3.70993	0.0014613	0.999957	-0.958512
ENSMUSG00000029055	Plch2	4	-1	154983115	155056784	0.221959	0.0963412	0.347577	6.34217	3.69526	0.00151125	0.999957	-0.98788
ENSMUSG00000024186	Rgs11	17	1	26202951	26211324	0.304514	0.128136	0.480891	3.77952	3.61067	0.00183413	0.999957	-1.44754
ENSMUSG00000089737	Gm15688	3	-1	141457976	141465333	0.681802	0.283938	1.07966	0.12963	3.58384	0.00195015	0.999957	-3.40518
ENSMUSG00000051146	Camk2n2	16	-1	20619215	20621287	0.240684	0.0989945	0.382374	6.53758	3.55249	0.00209492	0.999957	-1.27439
ENSMUSG00000034863	Ano8	8	-1	71476019	71485963	0.128094	0.0523365	0.203852	5.90315	3.53612	0.00217473	0.999957	-1.30435
ENSMUSG00000062825	Actg1	11	-1	120345690	120348542	0.626309	0.252245	1.00037	0.569872	3.50161	0.00235287	0.999957	-3.25006
ENSMUSG00000028647	Mycbp	4	1	123904832	123912269	-0.366479	-0.5858	-0.147158	2.01997	-3.49456	0.00239096	0.999957	-2.50988
ENSMUSG00000038776	Ephx1	1	-1	180976210	181020904	0.293967	0.117892	0.470041	4.60416	3.49161	0.0024071	0.999957	-1.46217
ENSMUSG00000024911	Fibp	19	1	5460607	5465052	0.194597	0.0762197	0.312974	4.531	3.43789	0.00272038	0.999957	-1.57093
ENSMUSG00000033578	Tmem35a	X	1	134295225	134305969	-0.133939	-0.215989	-0.0518879	5.69831	-3.41387	0.00287311	0.999957	-1.54367
ENSMUSG00000022840	Adcy5	16	1	35154877	35305737	0.140344	0.0543121	0.226377	7.38655	3.41159	0.00288805	0.999957	-1.56811
ENSMUSG00000027895	Kcnc4	3	-1	107438303	107459552	-0.160256	-0.258963	-0.0615491	6.5924	-3.3954	0.00299629	0.999957	-1.58869
ENSMUSG00000005447	Pafah1b3	7	-1	25295049	25297986	0.227038	0.0863257	0.367751	2.99609	3.37435	0.003143	0.999957	-2.12082
ENSMUSG00000053080	2700081O15Rik	19	1	7417625	7425904	0.13409	0.0508429	0.217337	5.85567	3.36861	0.00318421	0.999957	-1.63193
ENSMUSG00000094441	Zfp955a	17	-1	33241519	33255040	-0.480386	-0.780197	-0.180576	0.808241	-3.35095	0.00331441	0.999957	-3.2733
ENSMUSG00000038879	Nipal2	15	-1	34572799	34678706	0.279226	0.104398	0.454055	2.47747	3.34017	0.00339639	0.999957	-2.41186
ENSMUSG00000064373	Selenop	15	1	3268547	3280508	-0.128881	-0.210005	-0.0477571	8.06708	-3.32249	0.00353519	0.999957	-1.75888
ENSMUSG00000021474	Sfxn1	13	1	54071845	54108346	-0.122795	-0.200158	-0.0454327	5.76365	-3.31952	0.0035591	0.999957	-1.72637
ENSMUSG00000051043	Gprc5c	11	1	114851152	114872617	0.405848	0.148317	0.663379	1.851	3.29578	0.00375554	0.999957	-2.77286
ENSMUSG00000028565	Nfia	4	1	97772734	98118874	-0.210586	-0.344658	-0.0765144	5.1007	-3.28486	0.00384946	0.999957	-1.8002
ENSMUSG00000046637	Ttc34	4	1	154837459	154867127	0.566665	0.205359	0.927971	0.617769	3.28002	0.00389184	0.999957	-3.39659
ENSMUSG00000036641	Ccdc148	2	-1	58821697	59160683	0.225085	0.0813056	0.368864	4.39105	3.27397	0.00394543	0.999957	-1.87522
ENSMUSG00000044502	Bod1	11	-1	31665181	31671885	0.114156	0.0409094	0.187403	6.04433	3.25938	0.00407762	0.999957	-1.8474
ENSMUSG00000035355	Kcnh4	11	-1	100740376	100759942	0.32989	0.117283	0.542498	4.37	3.24501	0.00421204	0.999957	-1.92939
ENSMUSG00000045404	Kcnk13	12	1	99964499	100062682	0.246828	0.0873271	0.40633	2.57493	3.23635	0.00429516	0.999957	-2.47432
ENSMUSG00000034858	Fam214a	9	1	74952884	75032468	-0.164073	-0.271059	-0.0570869	4.81464	-3.20726	0.0045862	0.999957	-1.95642
ENSMUSG00000025758	Plk4	3	1	40800019	40816883	0.31177	0.108053	0.515486	2.38781	3.20061	0.00465543	0.999957	-2.61216
ENSMUSG00000087042	Gm11611	11	-1	97519612	97521895	0.449189	0.155274	0.743103	1.12613	3.19618	0.00470204	0.999957	-3.21414
ENSMUSG00000029775	Klhdc10	6	1	30401868	30455179	-0.0779918	-0.129183	-0.0268001	6.89698	-3.1862	0.00480879	0.999957	-2.00943
ENSMUSG00000038000	Acd	8	-1	105695860	105701102	0.138841	0.047467	0.230215	4.80922	3.17775	0.00490115	0.999957	-2.01021
ENSMUSG00000003575	Crtc1	8	-1	70382355	70439579	0.104894	0.0356697	0.174117	7.99317	3.16896	0.00499886	0.999957	-2.06634
ENSMUSG00000040502	March9	10	-1	127055011	127060184	0.210585	0.0710552	0.350115	4.10174	3.15635	0.00514259	0.999957	-2.11689
ENSMUSG00000058748	Zfp958	8	1	4613167	4630231	-0.271171	-0.451382	-0.0909601	3.07346	-3.14692	0.00525252	0.999957	-2.39853
ENSMUSG00000091549	Gm6548	17	-1	78850792	78851956	0.508146	0.170438	0.845854	0.829605	3.14681	0.00525382	0.999957	-3.3702
ENSMUSG00000015214	Mtmr1	X	1	71364760	71419196	-0.122742	-0.204505	-0.0409795	5.24986	-3.13952	0.00534057	0.999957	-2.06657
ENSMUSG00000037126	Psd	19	-1	46312087	46327156	0.0988567	0.0329561	0.164757	9.18565	3.13719	0.0053685	0.999957	-2.15431
ENSMUSG00000023495	Pcbp4	9	1	106453291	106464012	0.102423	0.0339825	0.170863	7.19627	3.12974	0.00545894	0.999957	-2.12749
ENSMUSG00000021069	Pygl	12	-1	70190811	70231488	0.317335	0.104951	0.529718	2.21139	3.12479	0.00551988	0.999957	-2.77506
ENSMUSG00000030717	Nupr1	7	-1	126623249	126630861	0.312409	0.102752	0.522067	3.38844	3.11629	0.00562605	0.999957	-2.32585
ENSMUSG00000025006	Sorbs1	19	-1	40295049	40402267	-0.139472	-0.233513	-0.0454308	5.42497	-3.10165	0.00581348	0.999957	-2.13796
ENSMUSG00000028354	Fmn2	1	1	174501825	174822729	-0.0944353	-0.158247	-0.030624	6.88992	-3.095	0.00590066	0.999957	-2.18869
ENSMUSG00000028126	Pip5k1a	3	-1	95058530	95106930	-0.111039	-0.186203	-0.0358738	5.94653	-3.08947	0.00597414	0.999957	-2.17379
ENSMUSG00000044927	H1fx	6	-1	87980421	87981637	0.258981	0.0835987	0.434364	2.91583	3.08821	0.00599103	0.999957	-2.53467
ENSMUSG00000039384	Dusp10	1	1	184013302	184075636	-0.319582	-0.536196	-0.102967	2.83647	-3.08545	0.0060281	0.999957	-2.57848
ENSMUSG00000071658	Gng3	19	-1	8836929	8839246	0.104001	0.033473	0.174528	7.30946	3.0839	0.00604897	0.999957	-2.22019
ENSMUSG00000051790	Nlgn2	11	-1	69823122	69837784	0.0795802	0.0253467	0.133814	8.37704	3.06875	0.00625726	0.999957	-2.27395
ENSMUSG00000040048	Ndufb10	17	-1	24722060	24724478	-0.110716	-0.186496	-0.0349356	6.57275	-3.05547	0.00644562	0.999957	-2.25779
ENSMUSG00000003352	Cacnb3	15	1	98632220	98644530	0.120424	0.0378179	0.203031	8.33561	3.04877	0.00654266	0.999957	-2.31286
ENSMUSG00000029123	Stk32b	5	-1	37446825	37717171	0.599062	0.18785	1.01027	0.476063	3.0467	0.00657288	0.999957	-3.58904
ENSMUSG00000032504	Pdcd6ip	9	-1	113651744	113708259	-0.109727	-0.185258	-0.0341971	6.25464	-3.03821	0.00669849	0.999957	-2.28191
ENSMUSG00000067212	H2-T23	17	-1	36029773	36032855	-0.307343	-0.519562	-0.095125	3.84267	-3.02876	0.00684104	0.999957	-2.37431
ENSMUSG00000038546	Ranbp9	13	-1	43402673	43480973	-0.105326	-0.178253	-0.0323998	6.33704	-3.02048	0.00696837	0.999957	-2.31859
ENSMUSG00000042675	Ypel3	7	1	126776955	126780514	0.11083	0.0340859	0.187574	7.2257	3.02021	0.00697256	0.999957	-2.34306
ENSMUSG00000062209	Erbb4	1	-1	68032186	69108059	-0.118316	-0.200965	-0.0356672	6.76443	-2.99386	0.00739342	0.999957	-2.38263
ENSMUSG00000003161	Sri	5	1	8046078	8069379	-0.0917229	-0.156023	-0.0274225	5.89176	-2.98324	0.00756984	0.999957	-2.37412
ENSMUSG00000021731	Mrps30	13	-1	118380110	118387252	-0.199306	-0.339514	-0.0590983	3.29052	-2.97285	0.00774644	0.999957	-2.58004
ENSMUSG00000015094	Npdc1	2	1	25399351	25409494	0.0899665	0.0266408	0.153292	7.44771	2.97115	0.0077756	0.999957	-2.44442
ENSMUSG00000019370	Calm3	7	-1	16915379	16924114	0.0869362	0.0257363	0.148136	11.0113	2.9708	0.00778161	0.999957	-2.53054
ENSMUSG00000034912	Mdga2	12	-1	66469568	67222549	-0.112497	-0.191838	-0.0331564	4.9164	-2.96531	0.00787703	0.999957	-2.38667
ENSMUSG00000064061	Dzip3	16	-1	48924232	48994165	-0.100523	-0.17166	-0.0293869	6.33027	-2.95528	0.00805402	0.999957	-2.44376
ENSMUSG00000035486	Plk5	10	1	80356459	80365489	0.379991	0.110974	0.649008	4.07016	2.95405	0.00807597	0.999957	-2.45244
ENSMUSG00000043843	Tmem145	7	1	25306106	25316195	0.245382	0.0715662	0.419198	4.83978	2.95242	0.00810528	0.999957	-2.41099
ENSMUSG00000000301	Pemt	11	-1	59970614	60046489	0.381085	0.110918	0.651252	0.926508	2.94995	0.00814972	0.999957	-3.47916
ENSMUSG00000010358	Ifi35	11	1	101448407	101458698	0.511895	0.148207	0.875583	0.640638	2.94358	0.00826544	0.999957	-3.55799
ENSMUSG00000025982	Sf3b1	1	-1	54985169	55027481	-0.0818858	-0.140316	-0.0234556	7.54363	-2.93086	0.00850128	0.999957	-2.52569
ENSMUSG00000038147	Cd84	1	1	171839697	171890718	0.38231	0.108855	0.655765	1.77156	2.92385	0.00863416	0.999957	-3.16943
ENSMUSG00000059866	Tnip2	5	-1	34496087	34513991	0.229854	0.0651952	0.394512	3.26391	2.91939	0.00871965	0.999957	-2.6559
ENSMUSG00000094910	D430019H16Rik	12	1	105453856	105493095	0.100132	0.0282837	0.17198	7.38543	2.91461	0.00881209	0.999957	-2.55312
ENSMUSG00000030451	Herc2	7	1	56050196	56231800	-0.0926375	-0.159358	-0.0259167	8.04403	-2.90369	0.00902713	0.999957	-2.59099
ENSMUSG00000010825	Grid2ip	5	1	143357338	143392152	0.574822	0.159406	0.990238	1.55944	2.89384	0.00922533	0.999957	-3.28119
ENSMUSG00000024039	Cbs	17	-1	31612623	31637199	-0.126251	-0.217654	-0.0348478	4.98761	-2.88867	0.00933103	0.999957	-2.52339
ENSMUSG00000034928	Rnf44	13	-1	54679399	54693907	0.0760602	0.0209842	0.131136	7.59497	2.88815	0.00934181	0.999957	-2.60975
ENSMUSG00000027164	Traf6	2	1	101678429	101701669	-0.140216	-0.241761	-0.0386706	4.26591	-2.88776	0.00934971	0.999957	-2.5463
ENSMUSG00000045094	Arhgef37	18	-1	61493794	61536536	0.323727	0.0891413	0.558314	1.27788	2.88603	0.00938541	0.999957	-3.38828
ENSMUSG00000044461	Shisa2	14	1	59625281	59631658	0.421375	0.115587	0.727163	1.66402	2.88186	0.00947206	0.999957	-3.25162
ENSMUSG00000025576	Rbfox3	11	-1	118489762	118911597	0.11012	0.0301047	0.190135	8.56752	2.87818	0.00954921	0.999957	-2.65388
ENSMUSG00000068551	Zfp467	6	-1	48427697	48445825	0.161109	0.0438337	0.278383	4.24026	2.87301	0.00965833	0.999957	-2.57297
ENSMUSG00000055409	Nell1	7	1	49974864	50866608	0.298637	0.081244	0.516031	5.61501	2.87291	0.00966054	0.999957	-2.56863
ENSMUSG00000049482	Ctu2	8	1	122476143	122484138	0.151393	0.0410377	0.261748	3.50272	2.86904	0.00974312	0.999957	-2.67419
ENSMUSG00000006435	Neurl1a	19	1	47178820	47259440	0.132734	0.0358928	0.229575	7.97086	2.86647	0.0097985	0.999957	-2.66203
ENSMUSG00000020412	Ascc2	11	1	4637747	4685699	-0.1482	-0.257338	-0.0390626	4.07934	-2.83987	0.010388	0.999957	-2.64032
ENSMUSG00000063480	Nhp2l1	15	-1	82041319	82047598	0.206498	0.0543378	0.358657	3.16889	2.83818	0.0104267	0.999957	-2.78797
ENSMUSG00000050394	Armcx6	X	-1	134748461	134751417	0.235553	0.0617894	0.409317	2.22689	2.83501	0.0104994	0.999957	-3.09464
ENSMUSG00000058006	Mdn1	4	1	32657119	32775217	-0.164362	-0.285671	-0.0430531	5.18133	-2.83356	0.0105327	0.999957	-2.62511
ENSMUSG00000075020	Mir670hg	2	-1	94160636	94264918	-0.357749	-0.622125	-0.0933739	1.15875	-2.82997	0.010616	0.999957	-3.51608
ENSMUSG00000020635	Fkbp1b	12	-1	4833175	4841595	0.169107	0.0440201	0.294193	5.1455	2.82732	0.010678	0.999957	-2.63594
ENSMUSG00000038538	Ubn2	6	1	38433950	38524825	-0.136149	-0.237249	-0.0350499	5.18523	-2.81638	0.0109369	0.999957	-2.65627
ENSMUSG00000030499	Kctd15	7	-1	34639014	34656732	0.231566	0.0595651	0.403567	3.95901	2.81558	0.010956	0.999957	-2.69242
ENSMUSG00000061411	Nol4l	2	-1	153407462	153529971	0.100875	0.0257411	0.176008	5.86293	2.80784	0.0111432	0.999957	-2.70351
ENSMUSG00000022490	Ppp1r1a	15	-1	103530279	103537992	0.179257	0.045681	0.312834	6.41169	2.80654	0.0111749	0.999957	-2.73002
ENSMUSG00000048856	Slc25a47	12	1	108851129	108856814	0.457655	0.116586	0.798723	0.813928	2.80621	0.0111829	0.999957	-3.60908
ENSMUSG00000029544	Cabp1	5	-1	115168689	115194381	0.220398	0.0560094	0.384786	7.38996	2.80389	0.0112399	0.999957	-2.76602
ENSMUSG00000045795	Whamm	7	1	81571266	81596836	0.190636	0.0484296	0.332842	3.46096	2.80356	0.011248	0.999957	-2.7816
ENSMUSG00000073643	Wdfy1	1	-1	79702262	79776143	-0.108148	-0.188872	-0.0274242	5.65804	-2.80183	0.0112907	0.999957	-2.70257
ENSMUSG00000022311	Csmd3	15	-1	47580637	48792063	-0.210075	-0.367098	-0.053052	4.36612	-2.79792	0.0113875	0.999957	-2.69027
ENSMUSG00000027207	Galk2	2	1	125859109	125984299	0.2028	0.0511386	0.354462	4.23825	2.79651	0.0114226	0.999957	-2.69808
ENSMUSG00000026311	Asb1	1	1	91540544	91559589	0.104969	0.0264579	0.183481	5.97434	2.79611	0.0114327	0.999957	-2.73003
ENSMUSG00000028443	Nudt2	4	1	41465151	41480926	0.205951	0.0517752	0.360127	3.79802	2.79365	0.0114944	0.999957	-2.7434
ENSMUSG00000032806	Slc10a3	X	-1	74369217	74373349	0.335492	0.0837854	0.587198	1.01323	2.78748	0.0116502	0.999957	-3.56121
ENSMUSG00000030814	Bcl7c	7	-1	127661456	127708933	0.1746	0.0434753	0.305724	4.15108	2.78474	0.0117202	0.999957	-2.72427
ENSMUSG00000022503	Nubp1	16	1	10411948	10424428	0.194363	0.0482897	0.340436	3.20506	2.7827	0.0117724	0.999957	-2.86785
ENSMUSG00000024193	Phf1	17	1	26933127	26937890	0.141092	0.0349983	0.247186	5.02142	2.78123	0.0118103	0.999957	-2.71474
ENSMUSG00000044646	Zbtb7c	18	1	75820178	76148561	0.248891	0.0614691	0.436312	2.76542	2.77724	0.0119136	0.999957	-2.98462
ENSMUSG00000041895	Wipi1	11	-1	109573331	109611967	-0.148309	-0.260077	-0.0365406	4.50587	-2.77506	0.0119703	0.999957	-2.72427
ENSMUSG00000023972	Ptk7	17	-1	46564451	46629504	0.205441	0.0505331	0.36035	2.9371	2.77356	0.0120096	0.999957	-2.93256
ENSMUSG00000019232	Etnppl	3	1	130617448	130637521	-0.20031	-0.351409	-0.0492111	5.09212	-2.77246	0.0120384	0.999957	-2.73162
ENSMUSG00000026930	Gpsm1	2	1	26315515	26348237	0.141792	0.0347435	0.248841	5.29685	2.7701	0.0121006	0.999957	-2.74379
ENSMUSG00000027306	Nusap1	2	1	119618298	119651244	-0.332508	-0.583727	-0.0812896	1.18402	-2.76806	0.0121545	0.999957	-3.53127
ENSMUSG00000038555	Reep2	18	1	34840589	34847463	0.130593	0.0318421	0.229344	6.69821	2.76569	0.0122175	0.999957	-2.81708
ENSMUSG00000026224	4933407L21Rik	1	1	85928483	85940624	0.290745	0.070827	0.510664	1.68694	2.76488	0.0122391	0.999957	-3.35515
ENSMUSG00000020850	Prpf8	11	1	75486816	75509449	-0.0703219	-0.123541	-0.0171025	7.53139	-2.76341	0.0122783	0.999957	-2.8474
ENSMUSG00000044627	Swi5	2	-1	32278816	32288075	0.0832198	0.0202197	0.14622	6.75518	2.76255	0.0123013	0.999957	-2.82501
ENSMUSG00000042766	Trim46	3	-1	89234177	89246309	0.114881	0.0279039	0.201859	6.08498	2.76227	0.0123086	0.999957	-2.79863
ENSMUSG00000016503	Gtf3a	5	1	146948657	146955614	0.184737	0.0447643	0.324709	3.30874	2.76016	0.0123653	0.999957	-2.87338
ENSMUSG00000032449	Slc25a36	9	-1	97074961	97111157	-0.0946841	-0.166496	-0.0228725	5.4669	-2.75744	0.0124388	0.999957	-2.77427
ENSMUSG00000075012	Fjx1	2	-1	102449366	102452499	0.13602	0.0327943	0.239245	6.52545	2.75575	0.0124848	0.999957	-2.83038
ENSMUSG00000075514	Gm13375	2	1	20969054	20969997	0.229563	0.0550353	0.40409	3.11648	2.75082	0.0126195	0.999957	-2.92947
ENSMUSG00000025240	Sacm1l	9	1	123529759	123592600	-0.107283	-0.189046	-0.0255208	6.54149	-2.74412	0.0128048	0.999957	-2.85151
ENSMUSG00000033735	Spr	6	-1	85130176	85137766	0.116554	0.0275631	0.205546	5.2355	2.73908	0.0129456	0.999957	-2.79634
ENSMUSG00000030321	Efcab12	6	-1	115810729	115838412	-0.290242	-0.511903	-0.0685806	1.31695	-2.73839	0.0129653	0.999957	-3.51049
ENSMUSG00000046805	Mpeg1	19	1	12460779	12465284	-0.118468	-0.209074	-0.027863	5.56039	-2.73447	0.0130761	0.999957	-2.82266
ENSMUSG00000031932	Gpr83	9	1	14860210	14870789	-0.230059	-0.406014	-0.0541027	4.53368	-2.73438	0.0130786	0.999957	-2.79286
ENSMUSG00000055897	Ppp4r1l-ps	2	-1	173579320	173659640	0.157194	0.0366948	0.277693	4.24081	2.7282	0.0132553	0.999957	-2.81062
ENSMUSG00000022960	Donson	16	-1	91677268	91688765	-0.176356	-0.311853	-0.040859	3.13061	-2.72198	0.0134355	0.999957	-2.96367
ENSMUSG00000032410	Xrn1	9	1	95954760	96057803	-0.139127	-0.246186	-0.0320689	5.18272	-2.71779	0.0135581	0.999957	-2.83246
ENSMUSG00000043811	Rtn4r	16	1	18127642	18152408	0.151637	0.0347564	0.268517	6.38347	2.71323	0.0136927	0.999957	-2.90297
ENSMUSG00000062252	Lhfpl5	17	1	28575718	28583593	0.424283	0.0971879	0.751378	1.55	2.71273	0.0137078	0.999957	-3.4437
ENSMUSG00000020303	Stc2	11	-1	31357307	31370074	0.395837	0.090079	0.701594	0.744519	2.70747	0.0138649	0.999957	-3.68869
ENSMUSG00000075229	Ccdc58	16	1	36071660	36092118	0.226665	0.0514244	0.401905	2.43349	2.70504	0.0139379	0.999957	-3.15952
ENSMUSG00000031613	Hpgd	8	1	56294585	56321043	0.246275	0.0558341	0.436716	3.04902	2.70448	0.0139548	0.999957	-2.99861
ENSMUSG00000067367	Lyar	5	1	38220470	38234306	0.161057	0.036282	0.285833	3.2924	2.69945	0.0141075	0.999957	-2.95596
ENSMUSG00000035027	Map2k2	10	1	81105915	81124697	0.0837247	0.0187063	0.148743	5.9267	2.69303	0.0143049	0.999957	-2.91732
ENSMUSG00000036863	Syde2	3	1	145987870	146021720	-0.298459	-0.530617	-0.0663015	1.66596	-2.6886	0.0144427	0.999957	-3.4375
ENSMUSG00000028541	B4galt2	4	-1	117869260	117883487	0.136212	0.0300991	0.242326	6.96342	2.68455	0.0145697	0.999957	-2.97865
ENSMUSG00000006024	Napa	7	1	16098458	16117975	0.0971938	0.0214131	0.172974	7.88447	2.68228	0.0146413	0.999957	-3.01142
ENSMUSG00000026029	Casp8	1	1	58795374	58847503	0.331099	0.0729139	0.589285	1.78029	2.68195	0.0146517	0.999957	-3.38585
ENSMUSG00000018707	Dync1h1	12	1	110601452	110666945	-0.0869434	-0.154879	-0.0190081	8.8158	-2.67649	0.0148256	0.999957	-3.04894
ENSMUSG00000019539	Rcn3	7	-1	45082913	45092221	0.404336	0.0873512	0.72132	1.91323	2.66765	0.0151112	0.999957	-3.34736
ENSMUSG00000039167	Adgrl4	3	1	151437887	151545086	-0.131081	-0.233962	-0.0282004	4.63754	-2.66459	0.0152111	0.999957	-2.90982
ENSMUSG00000049804	Armcx4	X	1	134686519	134696757	-0.0906297	-0.161765	-0.0194949	6.51696	-2.66448	0.0152148	0.999957	-2.9995
ENSMUSG00000034401	Spata6	4	1	111719984	111829184	0.418124	0.0894316	0.746817	1.75847	2.66035	0.0153507	0.999957	-3.41741
ENSMUSG00000026927	Sdccag3	2	-1	26382802	26389316	-0.13211	-0.235976	-0.0282433	5.25969	-2.66002	0.015362	0.999957	-2.93688
ENSMUSG00000022270	Fam134b	15	1	25843264	25973687	-0.135312	-0.241778	-0.028846	5.32433	-2.65797	0.0154299	0.999957	-2.94431
ENSMUSG00000055214	Pld5	1	-1	175962306	176275312	0.62733	0.133707	1.12095	2.69462	2.65782	0.0154349	0.999957	-3.14544
ENSMUSG00000040390	Map3k10	7	-1	27656375	27674598	0.0840598	0.0179145	0.150205	7.97905	2.65775	0.0154373	0.999957	-3.06068
ENSMUSG00000046447	Camk2n1	4	1	138454314	138460123	0.157658	0.033411	0.281904	12.1763	2.65372	0.0155718	0.999957	-3.19042
ENSMUSG00000002393	Nr2f6	8	-1	71374123	71381960	0.152055	0.0321182	0.271991	4.06468	2.65138	0.0156502	0.999957	-2.94176
ENSMUSG00000071644	Eef1g	19	1	8967041	8978479	-0.114703	-0.205297	-0.0241077	4.67058	-2.64785	0.0157697	0.999957	-2.93814
ENSMUSG00000019856	Fam184a	10	-1	53633145	53750909	-0.135439	-0.242423	-0.0284545	4.29728	-2.64757	0.0157793	0.999957	-2.94017
ENSMUSG00000055436	Srsf11	3	-1	158010473	158036639	-0.0949597	-0.17001	-0.0199093	6.35941	-2.64613	0.0158284	0.999957	-3.02628
ENSMUSG00000026676	Ccdc3	2	1	5137776	5230878	0.533158	0.110952	0.955364	2.06155	2.64093	0.0160065	0.999957	-3.33363
ENSMUSG00000044770	Scml4	10	1	42860370	42960780	0.494221	0.102643	0.8858	1.01289	2.63953	0.0160545	0.999957	-3.66797
ENSMUSG00000037977	6430571L13Rik	9	1	107340602	107352422	0.269471	0.0556832	0.483259	2.6165	2.63605	0.0161753	0.999957	-3.19077
ENSMUSG00000034755	Pcdh11x	X	1	120290259	120910619	-0.181896	-0.326234	-0.0375576	4.73057	-2.63552	0.0161937	0.999957	-2.96009
ENSMUSG00000054418	2900041M22Rik	11	1	117611247	117613857	0.512482	0.105116	0.919848	-0.00305697	2.63098	0.0163523	0.999957	-3.93391
ENSMUSG00000061981	Flot2	11	1	78037931	78060434	0.0999565	0.0204707	0.179442	7.00935	2.62994	0.0163889	0.999957	-3.08216
ENSMUSG00000048644	Ctxn1	8	-1	4257660	4259274	0.100456	0.0205385	0.180373	8.49802	2.6288	0.0164289	0.999957	-3.13011
ENSMUSG00000079109	Pms2	5	1	143909964	143933968	0.158879	0.0324277	0.28533	3.98775	2.62765	0.0164697	0.999957	-2.98317
ENSMUSG00000041977	Arhgef11	3	1	87617559	87738034	-0.100733	-0.180979	-0.0204867	6.28589	-2.62525	0.0165547	0.999957	-3.06114
ENSMUSG00000024073	Birc6	17	1	74528295	74703356	-0.101436	-0.182281	-0.0205904	6.55277	-2.62398	0.0166001	0.999957	-3.07585
ENSMUSG00000037894	H2afz	3	1	137864487	137866922	0.145633	0.0295418	0.261724	3.9865	2.62352	0.0166163	0.999957	-2.99147
ENSMUSG00000029659	Medag	5	1	149411749	149431723	0.189461	0.0383546	0.340567	4.23873	2.62217	0.0166645	0.999957	-2.98322
ENSMUSG00000022076	Klhl1	14	-1	96105259	96519102	0.453544	0.0912878	0.815801	2.06774	2.61835	0.0168018	0.999957	-3.35978
ENSMUSG00000024234	Mtpap	18	1	4375592	4397330	-0.123021	-0.221318	-0.0247252	4.39852	-2.61739	0.0168365	0.999957	-2.98811
ENSMUSG00000042705	Commd10	18	1	46958862	47087992	0.15648	0.0314481	0.281512	4.713	2.61735	0.0168378	0.999957	-2.9909
ENSMUSG00000004110	Cacna1e	1	-1	154390731	154884501	-0.082545	-0.1486	-0.0164903	7.52064	-2.61343	0.0169799	0.999957	-3.12948
ENSMUSG00000021913	Ogdhl	14	1	32322019	32347820	-0.105262	-0.189498	-0.0210261	6.62694	-2.61336	0.0169827	0.999957	-3.09835
ENSMUSG00000061524	Zic2	14	1	122475435	122479852	0.255076	0.050911	0.45924	3.63376	2.61284	0.0170016	0.999957	-3.02903
ENSMUSG00000066640	Fbxl18	5	-1	142866946	142895421	0.104679	0.020832	0.188527	5.61643	2.61093	0.0170711	0.999957	-3.04727
ENSMUSG00000022678	Nde1	16	1	14163275	14192928	-0.170581	-0.307263	-0.033898	4.27948	-2.61	0.0171053	0.999957	-3.00151
ENSMUSG00000027834	Serpini1	3	1	75557547	75643495	-0.0901176	-0.162334	-0.0179017	8.69485	-2.60976	0.0171141	0.999957	-3.17141
ENSMUSG00000025047	Pdcd11	19	1	47090766	47131143	-0.115338	-0.208027	-0.02265	4.54088	-2.60239	0.0173863	0.999957	-3.01289
ENSMUSG00000038056	Kmt2c	5	-1	25271798	25498783	-0.0960456	-0.173371	-0.0187205	6.22811	-2.59765	0.0175637	0.999957	-3.10896
ENSMUSG00000021707	Dhfr	13	1	92354783	92389053	0.221003	0.0429804	0.399026	2.52164	2.59625	0.0176164	0.999957	-3.26245
ENSMUSG00000085837	Kcnmb4os2	10	1	116473163	116475319	0.300981	0.0582295	0.543733	1.69534	2.59299	0.0177397	0.999957	-3.50306
ENSMUSG00000036902	Neto2	8	-1	85636588	85700924	-0.137869	-0.249147	-0.0265915	6.19155	-2.59109	0.0178118	0.999957	-3.11744
ENSMUSG00000057835	Zfp119a	17	-1	55864892	55878930	0.314067	0.0602151	0.567918	1.52019	2.58742	0.0179525	0.999957	-3.55246
ENSMUSG00000074733	Zfp950	19	-1	61053840	61140840	-0.160649	-0.290564	-0.0307343	4.30929	-2.58609	0.0180034	0.999957	-3.03992
ENSMUSG00000029167	Ppargc1a	5	-1	51454250	51567726	-0.105533	-0.190883	-0.0201836	6.03248	-2.5859	0.0180107	0.999957	-3.11842
ENSMUSG00000050229	Pigm	1	1	172376546	172384099	-0.167277	-0.302568	-0.031986	3.8262	-2.58578	0.0180154	0.999957	-3.05892
ENSMUSG00000037646	Vps13b	15	1	35371546	35931228	-0.112158	-0.202882	-0.021434	5.81084	-2.58543	0.0180289	0.999957	-3.10618
ENSMUSG00000025371	Chmp6	11	1	119913441	119919548	0.126582	0.0241406	0.229024	5.13462	2.58417	0.0180776	0.999957	-3.06357
ENSMUSG00000041650	Pcca	14	1	122534324	122891100	-0.112227	-0.203166	-0.0212872	4.72369	-2.58088	0.0182049	0.999957	-3.05243
ENSMUSG00000022617	Chkb	15	-1	89416405	89429908	-0.163183	-0.2956	-0.0307648	3.75076	-2.57722	0.0183477	0.999957	-3.0795
ENSMUSG00000007039	Ddah2	17	1	35059035	35062095	0.168698	0.0315993	0.305796	3.54533	2.57336	0.0184995	0.999957	-3.09911
ENSMUSG00000028066	Pmf1	3	-1	88394143	88410331	0.3135	0.0583501	0.568649	1.62023	2.56961	0.0186483	0.999957	-3.54704
ENSMUSG00000009075	Cabp7	11	-1	4736892	4746778	-0.259087	-0.470025	-0.0481496	4.38646	-2.56872	0.0186838	0.999957	-3.0674
ENSMUSG00000097924	A730020E08Rik	6	-1	61172293	61180810	-0.273284	-0.496375	-0.0501931	2.22317	-2.56187	0.0189586	0.999957	-3.39447
ENSMUSG00000105572	Gm43300	3	-1	119727748	119729790	0.565718	0.103396	1.02804	-0.327599	2.55906	0.0190725	0.999957	-4.00012
ENSMUSG00000078202	Nrarp	2	1	25180758	25183339	0.268705	0.0489788	0.488432	2.31778	2.55751	0.0191352	0.999957	-3.35032
ENSMUSG00000070283	Ndufaf3	9	-1	108565537	108567434	0.109827	0.0198789	0.199775	4.87434	2.55353	0.0192981	0.999957	-3.10338
ENSMUSG00000034190	Chmp7	14	-1	69716979	69732570	0.0755504	0.0136112	0.13749	6.64171	2.55091	0.0194061	0.999957	-3.2132
ENSMUSG00000024429	Gnl1	17	1	35979851	35989462	0.0668712	0.0120384	0.121704	7.7579	2.55049	0.0194236	0.999957	-3.25375
ENSMUSG00000053310	Nrgn	9	-1	37544492	37552904	0.136184	0.0244509	0.247918	10.9353	2.54899	0.0194856	0.999957	-3.35014
ENSMUSG00000027827	Kcnab1	3	1	65109384	65378223	-0.157941	-0.287683	-0.0281999	6.26869	-2.5459	0.0196141	0.999957	-3.20329
ENSMUSG00000003233	Dvl3	16	1	20516982	20532520	0.0845599	0.015053	0.154067	5.35533	2.54425	0.0196828	0.999957	-3.1473
ENSMUSG00000083674	Zfp133-ps	2	1	144459280	144500267	0.336721	0.0598175	0.613624	1.40115	2.54312	0.0197306	0.999957	-3.63314
ENSMUSG00000037259	Dzank1	2	-1	144470557	144527414	-0.0856024	-0.156111	-0.0150941	8.54145	-2.53904	0.0199022	0.999957	-3.29915
ENSMUSG00000018322	Tomm34	2	-1	164053540	164071169	0.083148	0.0146559	0.15164	6.05711	2.53884	0.0199107	0.999957	-3.20526
ENSMUSG00000029672	Fam3c	6	-1	22306520	22356243	-0.101569	-0.185238	-0.0178992	6.52575	-2.53873	0.0199152	0.999957	-3.22992
ENSMUSG00000025875	Tspan17	13	1	54789377	54796776	0.153513	0.0270462	0.27998	5.59225	2.53859	0.0199212	0.999957	-3.17193
ENSMUSG00000032340	Neo1	9	-1	58874687	59036441	-0.0868355	-0.158396	-0.0152745	6.77831	-2.53773	0.0199578	0.999957	-3.24282
ENSMUSG00000040552	C3ar1	6	-1	122847138	122856161	-0.329565	-0.601386	-0.0577437	1.36536	-2.53561	0.0200479	0.999957	-3.65837
ENSMUSG00000033726	Emx1	6	1	85187438	85204462	0.249313	0.0435605	0.455066	4.67988	2.5341	0.0201121	0.999957	-3.1282
ENSMUSG00000038121	Fam210a	18	-1	68260187	68300333	-0.081256	-0.148402	-0.0141103	5.54129	-2.53082	0.0202526	0.999957	-3.18317
ENSMUSG00000041012	Cmtm8	9	-1	114789345	114844156	0.394189	0.0674114	0.720967	0.441577	2.52276	0.0206019	0.999957	-3.87624
ENSMUSG00000014905	Dnajb9	12	-1	44205897	44210068	-0.0875221	-0.160163	-0.0148811	5.42033	-2.51976	0.0207333	0.999957	-3.19369
ENSMUSG00000034685	Fam171a2	11	-1	102436981	102447682	0.125257	0.0212575	0.229257	6.33966	2.51881	0.0207755	0.999957	-3.25714
ENSMUSG00000021493	Pdlim7	13	-1	55495795	55513676	0.16338	0.0274895	0.299271	4.62698	2.5144	0.0209705	0.999957	-3.15993
ENSMUSG00000025190	Got1	19	-1	43499752	43524605	-0.0692196	-0.126859	-0.0115802	8.43749	-2.5115	0.0210994	0.999957	-3.34637
ENSMUSG00000000325	Arvcf	16	1	18348182	18407076	0.139351	0.0232761	0.255425	4.87669	2.51071	0.021135	0.999957	-3.17533
ENSMUSG00000039747	Orai2	5	-1	136147459	136170713	0.121327	0.0200925	0.222562	5.2132	2.50642	0.0213279	0.999957	-3.20366
ENSMUSG00000022828	Gtf2e1	16	-1	37509790	37539789	-0.142102	-0.260751	-0.0234529	4.25533	-2.50472	0.0214043	0.999957	-3.17016
ENSMUSG00000025738	Fbxl16	17	1	25809085	25821244	0.080842	0.0132231	0.148461	10.2151	2.5003	0.0216054	0.999957	-3.41912
ENSMUSG00000020669	Sh3yl1	12	1	30911668	30960162	0.168504	0.027484	0.309525	3.02636	2.49893	0.0216684	0.999957	-3.27462
ENSMUSG00000025473	Adam8	7	-1	139978932	139992562	-0.547148	-1.00529	-0.0890082	-0.215417	-2.49765	0.0217271	0.999957	-4.04533
ENSMUSG00000057411	Fam173a	17	-1	25790508	25792284	0.127128	0.0206804	0.233576	4.86376	2.49764	0.0217276	0.999957	-3.19691
ENSMUSG00000056755	Grm7	6	1	110645581	111567230	-0.0979923	-0.180045	-0.0159397	5.64677	-2.49761	0.021729	0.999957	-3.24883
ENSMUSG00000028975	Pex14	4	-1	148960535	149099876	0.113252	0.0182501	0.208254	4.67861	2.49309	0.0219375	0.999957	-3.1966
ENSMUSG00000064105	Cnnm2	19	1	46761596	46878795	-0.106775	-0.19635	-0.0171995	4.93276	-2.4929	0.0219462	0.999957	-3.20828
ENSMUSG00000052566	Hook2	8	1	84990603	85003349	0.247589	0.0398438	0.455335	3.31949	2.49244	0.0219676	0.999957	-3.24381
ENSMUSG00000038319	Kcnh2	5	-1	24319589	24351604	0.10674	0.0170978	0.196381	5.18335	2.49023	0.0220704	0.999957	-3.22833
ENSMUSG00000026753	Ppp6c	2	-1	39194354	39226451	-0.0817085	-0.150358	-0.0130587	5.94423	-2.48916	0.0221203	0.999957	-3.2864
ENSMUSG00000034595	Ppp1r18	17	1	35865593	35875596	0.211931	0.0337603	0.390101	3.35533	2.48761	0.0221927	0.999957	-3.24531
ENSMUSG00000043019	Edem3	1	1	151755371	151822051	-0.0834339	-0.153632	-0.0132356	5.8547	-2.48565	0.0222846	0.999957	-3.28642
ENSMUSG00000034274	Thoc5	11	1	4895320	4928867	-0.115085	-0.211936	-0.0182342	4.40899	-2.48508	0.0223118	0.999957	-3.20258
ENSMUSG00000004880	Lbr	1	-1	181815335	181843046	-0.236481	-0.435594	-0.0373683	3.36751	-2.48383	0.0223706	0.999957	-3.25111
ENSMUSG00000024948	Map4k2	19	1	6341135	6355615	0.0869892	0.0137444	0.160234	6.21303	2.48378	0.0223729	0.999957	-3.31401
ENSMUSG00000086606	Gm13205	4	-1	148947492	148948914	-0.393998	-0.726052	-0.0619436	1.54156	-2.48147	0.0224821	0.999957	-3.66399
ENSMUSG00000046876	Atxn1	13	-1	45549758	45964991	-0.0766527	-0.1413	-0.0120055	6.58111	-2.47972	0.0225654	0.999957	-3.33934
ENSMUSG00000026917	Wdr5	2	1	27515157	27536535	-0.0970415	-0.17912	-0.0149633	4.64081	-2.4726	0.0229065	0.999957	-3.22832
ENSMUSG00000045034	Ankrd34b	13	1	92425896	92441658	-0.188315	-0.347613	-0.0290158	4.67401	-2.47227	0.0229225	0.999957	-3.22959
ENSMUSG00000031072	Oraov1	7	1	144915100	144931701	0.113906	0.0174909	0.210321	4.02876	2.47073	0.0229967	0.999957	-3.22534
ENSMUSG00000031970	Dbndd1	8	-1	123504718	123515463	0.139982	0.0214818	0.258483	4.02721	2.47046	0.0230102	0.999957	-3.22622
ENSMUSG00000036800	Fam135b	15	-1	71445678	71727838	-0.181664	-0.335457	-0.0278714	3.83725	-2.47035	0.0230155	0.999957	-3.23238
ENSMUSG00000022861	Dgkg	16	-1	22468461	22657221	-0.213649	-0.394631	-0.0326666	4.88752	-2.46882	0.0230898	0.999957	-3.24562
ENSMUSG00000056938	Acbd4	11	1	103101682	103112200	-0.113227	-0.209208	-0.0172465	4.61378	-2.46713	0.0231721	0.999957	-3.23674
ENSMUSG00000097493	9930014A18Rik	15	1	60822271	60831793	0.441429	0.0668028	0.816055	1.02364	2.46426	0.0233122	0.999957	-3.78194
ENSMUSG00000023963	Cyp39a1	17	1	43667425	43751431	0.558148	0.084403	1.03189	1.46329	2.46393	0.0233284	0.999957	-3.65967
ENSMUSG00000055373	Fut9	4	-1	25609332	25800244	-0.132896	-0.245714	-0.0200774	7.5295	-2.46352	0.0233488	0.999957	-3.40486
ENSMUSG00000013465	Nelfb	2	-1	25199712	25211489	0.0937656	0.0141475	0.173384	5.70745	2.46295	0.0233766	0.999957	-3.31498
ENSMUSG00000040794	C1qtnf4	2	1	90885860	90890525	0.111261	0.0167597	0.205763	6.81507	2.46223	0.023412	0.999957	-3.38051
ENSMUSG00000029234	Tmem165	5	1	76183880	76209245	0.147861	0.0222437	0.273479	4.67481	2.46166	0.0234402	0.999957	-3.24963
ENSMUSG00000050555	Hyls1	9	-1	35560820	35570398	-0.221324	-0.40941	-0.0332385	2.46017	-2.46092	0.0234768	0.999957	-3.43888
ENSMUSG00000054428	Atpif1	4	-1	132530555	132533659	0.0763653	0.0114414	0.141289	6.01924	2.45989	0.0235276	0.999957	-3.34242
ENSMUSG00000039850	Endov	11	1	119491347	119511437	0.104642	0.015639	0.193645	5.52341	2.45881	0.0235809	0.999957	-3.30929
ENSMUSG00000032997	Chpf	1	-1	75474569	75479307	0.077313	0.0115125	0.143114	6.30303	2.45724	0.0236592	0.999957	-3.36539
ENSMUSG00000028737	Aldh4a1	4	1	139622866	139649690	0.193527	0.0287308	0.358323	3.4351	2.45595	0.0237236	0.999957	-3.28146
ENSMUSG00000020135	Apc2	10	1	80295977	80318263	0.0826962	0.0122249	0.153167	7.30044	2.45413	0.0238143	0.999957	-3.41408
ENSMUSG00000020926	Adam11	11	1	102761439	102780262	0.0721699	0.0106611	0.133679	7.1132	2.45382	0.0238297	0.999957	-3.4076
ENSMUSG00000031596	Slc7a2	8	1	40862396	40922308	0.107616	0.0157615	0.19947	5.39495	2.4502	0.024012	0.999957	-3.31637
ENSMUSG00000034730	Adgrb1	15	1	74516195	74589465	0.0679901	0.0099303	0.12605	8.73017	2.44903	0.0240708	0.999957	-3.47017
ENSMUSG00000040586	Ofd1	X	-1	166390033	166440704	0.238511	0.0347708	0.442252	2.91947	2.44825	0.0241103	0.999957	-3.35447
ENSMUSG00000022805	Maats1	16	-1	38297754	38342143	0.455232	0.0662433	0.844222	0.0481945	2.44748	0.0241491	0.999957	-4.01529
ENSMUSG00000034209	Rasl10a	11	1	5058128	5060385	0.16921	0.0246037	0.313816	5.05716	2.44716	0.0241653	0.999957	-3.29206
ENSMUSG00000002768	Mea1	17	1	46681137	46683105	0.0748321	0.0108548	0.138809	6.0065	2.44617	0.0242159	0.999957	-3.36618
ENSMUSG00000028559	Osbpl9	4	-1	109061145	109202272	-0.100432	-0.186344	-0.0145207	5.29987	-2.44481	0.0242849	0.999957	-3.31426
ENSMUSG00000029050	Ski	4	-1	155154075	155222592	0.0812268	0.011699	0.150755	7.56203	2.44323	0.0243655	0.999957	-3.44335
ENSMUSG00000024787	Snx15	19	-1	6119399	6128304	0.138478	0.0198953	0.25706	4.45817	2.44222	0.0244177	0.999957	-3.2726
ENSMUSG00000028339	Col15a1	4	1	47208161	47313167	0.328142	0.0470068	0.609277	2.32014	2.44102	0.0244791	0.999957	-3.4818
ENSMUSG00000033416	Gucd1	10	-1	75351111	75517972	-0.146441	-0.271908	-0.0209743	3.37091	-2.44095	0.0244826	0.999957	-3.3098
ENSMUSG00000028631	Kcnq4	4	-1	120696138	120748612	0.189089	0.0270402	0.351137	3.61604	2.44031	0.0245155	0.999957	-3.29041
ENSMUSG00000060961	Slc4a4	5	1	88886818	89239653	-0.104908	-0.194872	-0.0149444	7.73829	-2.43874	0.0245963	0.999957	-3.45756
ENSMUSG00000038172	Ttc39b	4	-1	83220300	83324255	-0.130975	-0.243366	-0.0185854	6.18486	-2.43717	0.0246773	0.999957	-3.3932
ENSMUSG00000040312	Cchcr1	17	1	35517100	35531015	0.277281	0.0388688	0.515693	2.41699	2.43229	0.024931	0.999957	-3.47023
ENSMUSG00000037337	Map4k1	7	1	28982050	29003279	-0.529478	-0.98482	-0.0741353	0.405818	-2.43183	0.024955	0.999957	-3.96404
ENSMUSG00000014856	Tmem208	8	1	105326354	105335219	-0.127772	-0.237777	-0.017768	4.06881	-2.42913	0.0250966	0.999957	-3.28901
ENSMUSG00000068744	Psrc1	3	1	108383839	108388231	0.246076	0.0339208	0.458231	3.42471	2.42572	0.0252768	0.999957	-3.32501
ENSMUSG00000047126	Cltc	11	-1	86694351	86757565	-0.060666	-0.112992	-0.00834047	9.18317	-2.42469	0.0253312	0.999957	-3.52804
ENSMUSG00000020681	Ace	11	1	105967945	105989964	0.266691	0.0366078	0.496775	3.72617	2.42408	0.0253633	0.999957	-3.30354
ENSMUSG00000063286	Gm8995	7	-1	106504239	106511671	0.276484	0.0378137	0.515154	1.59786	2.42268	0.025438	0.999957	-3.66929
ENSMUSG00000000581	C1d	11	1	17257579	17269176	-0.101132	-0.188478	-0.0137859	5.61919	-2.42142	0.0255053	0.999957	-3.37953
ENSMUSG00000041205	Map6d1	16	-1	20233310	20241358	0.176884	0.0239816	0.329787	6.13873	2.41935	0.0256158	0.999957	-3.4222
ENSMUSG00000015981	Stk32c	7	-1	139103638	139213307	0.124588	0.0167857	0.23239	7.24464	2.41698	0.0257432	0.999957	-3.47894
ENSMUSG00000016194	Hsd11b1	1	-1	193221634	193264075	-0.233796	-0.436217	-0.0313745	4.77896	-2.41549	0.0258235	0.999957	-3.32751
ENSMUSG00000032312	Csk	9	-1	57626646	57653631	0.125767	0.0168074	0.234727	4.5074	2.41393	0.0259075	0.999957	-3.31929
ENSMUSG00000022364	Tbc1d31	15	1	57912199	57970067	0.268104	0.0357951	0.500413	2.62411	2.41358	0.0259266	0.999957	-3.44845
ENSMUSG00000028199	Cryz	3	1	154596711	154623182	0.147304	0.0196099	0.274998	3.96322	2.4125	0.0259851	0.999957	-3.3153
ENSMUSG00000103082	Gm38124	3	-1	45269987	45272567	0.307236	0.0406672	0.573805	0.771881	2.41039	0.0261001	0.999957	-3.88766
ENSMUSG00000049232	Tigd2	6	1	59208870	59212033	-0.139076	-0.259748	-0.0184043	3.59259	-2.4103	0.026105	0.999957	-3.3344
ENSMUSG00000025997	Ikzf2	1	-1	69531214	69687245	0.279342	0.0369385	0.521745	1.65459	2.41003	0.0261199	0.999957	-3.67268
ENSMUSG00000027318	Adam33	2	-1	131050591	131063814	0.602822	0.0796152	1.12603	1.97738	2.40957	0.0261447	0.999957	-3.59591
ENSMUSG00000023571	Fam132a	4	1	155962318	155966629	0.15369	0.0202835	0.287096	3.51336	2.40931	0.0261589	0.999957	-3.33954
ENSMUSG00000072694	1500011B03Rik	5	-1	114808196	114813976	0.0799394	0.0104322	0.149447	5.84179	2.40522	0.0263832	0.999957	-3.42598
ENSMUSG00000038593	Tctn1	5	-1	122237848	122264460	0.229981	0.0300026	0.429959	3.18154	2.4051	0.0263899	0.999957	-3.37599
ENSMUSG00000009731	Kcnd1	X	1	7822289	7838280	0.146477	0.019106	0.273847	3.47529	2.40505	0.026393	0.999957	-3.34909
ENSMUSG00000022561	Gpaa1	15	1	76331231	76334907	0.125706	0.0163496	0.235063	4.41236	2.40401	0.0264501	0.999957	-3.33175
ENSMUSG00000059555	Tor4a	2	-1	25192966	25196886	-0.34504	-0.6453	-0.0447795	1.91849	-2.40323	0.0264931	0.999957	-3.62867
ENSMUSG00000017344	Vtn	11	1	78499091	78502324	0.16924	0.0219328	0.316547	6.0786	2.40272	0.0265213	0.999957	-3.44908
ENSMUSG00000034902	Pip5k1c	10	1	81292963	81319973	0.067433	0.00860114	0.126265	9.26129	2.39709	0.0268347	0.999957	-3.58046
ENSMUSG00000054277	Arfgap3	15	-1	83299740	83350247	0.101407	0.0127459	0.190068	4.38781	2.39199	0.0271215	0.999957	-3.3502
ENSMUSG00000074476	Spc24	9	-1	21755442	21760303	0.355805	0.0445341	0.667077	0.838868	2.39055	0.0272029	0.999957	-3.88648
ENSMUSG00000110523		8	-1	122724948	122752325	0.153566	0.0192197	0.287912	4.07384	2.39053	0.0272042	0.999957	-3.34767
ENSMUSG00000034472	Rasd2	8	1	75213944	75224113	0.183457	0.0228751	0.344038	6.48199	2.38925	0.0272765	0.999957	-3.49582
ENSMUSG00000049288	Lix1l	3	1	96601149	96626171	0.111804	0.0138202	0.209788	4.9185	2.38631	0.027444	0.999957	-3.38702
ENSMUSG00000028458	Tesk1	4	1	43441939	43448064	0.0880816	0.0108848	0.165278	5.832	2.38622	0.0274493	0.999957	-3.4593
ENSMUSG00000034738	Nostrin	2	1	69135800	69189330	-0.25516	-0.478847	-0.0314736	1.71443	-2.3856	0.0274849	0.999957	-3.68225
ENSMUSG00000026383	Epb41l5	1	-1	119545037	119649000	0.237914	0.0293177	0.446509	3.52332	2.38527	0.0275035	0.999957	-3.37226
ENSMUSG00000063446	Plppr1	4	1	49059273	49340259	0.283269	0.034751	0.531786	2.18469	2.38378	0.0275892	0.999957	-3.57305
ENSMUSG00000060397	Zfp128	7	1	12881177	12893422	-0.176952	-0.332252	-0.0216517	3.04858	-2.38291	0.0276391	0.999957	-3.42341
ENSMUSG00000071646	Mta2	19	1	8941875	8952303	-0.0880987	-0.165478	-0.0107196	5.51935	-2.38106	0.0277457	0.999957	-3.44185
ENSMUSG00000038094	Atp13a4	16	-1	29395853	29544864	-0.171277	-0.321837	-0.0207176	3.41053	-2.37911	0.0278581	0.999957	-3.39028
ENSMUSG00000035397	Klf16	10	-1	80567124	80577321	0.158785	0.0192044	0.298365	5.59849	2.37908	0.0278602	0.999957	-3.45269
ENSMUSG00000037493	Cib2	9	-1	54544794	54560218	0.159002	0.0192119	0.298793	4.57021	2.37876	0.0278787	0.999957	-3.37693
ENSMUSG00000047361	Gm973	1	1	59516264	59636417	-0.221125	-0.415645	-0.026605	2.74916	-2.37738	0.027959	0.999957	-3.47053
ENSMUSG00000025318	Jph3	8	1	121729623	121794276	0.101159	0.0121035	0.190215	8.48603	2.37557	0.0280641	0.999957	-3.5956
ENSMUSG00000025270	Alas2	X	1	150547375	150570638	0.389889	0.0464485	0.733329	1.24228	2.37418	0.0281453	0.999957	-3.79188
ENSMUSG00000026812	Tsc1	2	1	28641228	28691167	0.0791271	0.00937425	0.14888	6.33493	2.3724	0.0282497	0.999957	-3.51831
ENSMUSG00000005846	Rsl1d1	16	-1	11192970	11203331	-0.082821	-0.155969	-0.00967263	5.44867	-2.36788	0.0285159	0.999957	-3.45763
ENSMUSG00000027132	Katnbl1	2	1	112379211	112414240	-0.152029	-0.286329	-0.0177293	3.37743	-2.36742	0.0285432	0.999957	-3.4106
ENSMUSG00000035456	Prdm8	5	1	98167198	98188991	0.190474	0.0221184	0.35883	4.50585	2.3661	0.0286219	0.999957	-3.39538
ENSMUSG00000022637	Cblb	16	1	52031549	52208047	-0.102918	-0.193887	-0.0119499	4.8752	-2.36606	0.0286238	0.999957	-3.41449
ENSMUSG00000050592	Fam78a	2	-1	32050055	32084857	-0.187475	-0.35321	-0.0217398	2.73833	-2.36566	0.0286476	0.999957	-3.49181
ENSMUSG00000036411	9530077C05Rik	9	1	22411513	22444681	-0.217227	-0.409378	-0.0250762	2.51971	-2.36426	0.0287309	0.999957	-3.53651
ENSMUSG00000097881	Celrr	1	1	121087405	121178441	0.257365	0.0295228	0.485208	1.80111	2.36232	0.0288468	0.999957	-3.67734
ENSMUSG00000020814	Mxra7	11	-1	116803062	116828046	0.189931	0.021506	0.358356	4.44237	2.35838	0.0290838	0.999957	-3.40469
ENSMUSG00000011114	Tbrg1	9	-1	37648763	37657312	0.102687	0.0116199	0.193753	5.42162	2.35819	0.0290953	0.999957	-3.47213
ENSMUSG00000020453	Patz1	11	1	3288874	3309083	0.115456	0.0130446	0.217867	4.69685	2.35772	0.0291234	0.999957	-3.41836
ENSMUSG00000032601	Prkar2a	9	1	108689314	108750436	-0.0784501	-0.148098	-0.00880192	6.0135	-2.35563	0.0292496	0.999957	-3.5255
ENSMUSG00000035640	Cbarp	10	-1	80130451	80140835	0.063376	0.00705463	0.119697	7.84402	2.35329	0.0293919	0.999957	-3.61348
ENSMUSG00000025962	Fastkd2	1	1	63730614	63754655	-0.145278	-0.274443	-0.0161124	3.99707	-2.35222	0.0294575	0.999957	-3.4055
ENSMUSG00000043857	Mgat5b	11	1	116918863	116986948	0.123745	0.0136668	0.233823	6.75542	2.35099	0.0295325	0.999957	-3.57613
ENSMUSG00000028785	Hpca	4	-1	129111570	129122036	0.0972185	0.0107297	0.183707	9.61851	2.35079	0.0295448	0.999957	-3.67431
ENSMUSG00000051817	Sox12	2	-1	152393611	152398063	0.136635	0.0150418	0.258228	4.03115	2.35005	0.02959	0.999957	-3.40875
ENSMUSG00000035504	Reep6	10	1	80329953	80336441	0.221336	0.0243435	0.418329	3.59053	2.34978	0.0296067	0.999957	-3.41863
ENSMUSG00000070858	Gm1673	5	1	33983433	33985013	0.158907	0.0174499	0.300364	4.06293	2.34932	0.0296347	0.999957	-3.40983
ENSMUSG00000026393	Nek7	1	-1	138482875	138620141	-0.0935493	-0.176922	-0.0101761	6.08104	-2.3466	0.0298023	0.999957	-3.54505
ENSMUSG00000025534	Gusb	5	-1	129989011	130003049	0.118921	0.0128007	0.225041	4.12384	2.3436	0.0299874	0.999957	-3.41918
ENSMUSG00000028636	Ppcs	4	-1	119418530	119422420	0.280696	0.0301	0.531292	2.00518	2.34254	0.0300537	0.999957	-3.65344
ENSMUSG00000031010	Usp9x	X	1	13071498	13173328	-0.0731772	-0.138586	-0.00776893	7.13169	-2.33974	0.0302281	0.999957	-3.61199
ENSMUSG00000102312	Pcdha3	18	1	36946105	37187657	0.363029	0.0384762	0.687582	1.26628	2.33927	0.0302574	0.999957	-3.83503
ENSMUSG00000052962	Mrpl35	6	-1	71812997	71826969	-0.114985	-0.217843	-0.0121264	4.61752	-2.3379	0.0303435	0.999957	-3.44448
ENSMUSG00000020737	Hn1	11	-1	115497353	115514387	0.0908504	0.00957737	0.172123	6.19979	2.33779	0.0303503	0.999957	-3.5695
ENSMUSG00000022623	Shank3	15	1	89499623	89560261	0.112912	0.0118865	0.213938	8.37304	2.3374	0.0303744	0.999957	-3.66005
ENSMUSG00000041231	Ublcp1	11	-1	44454571	44470498	-0.144587	-0.273985	-0.015189	4.59537	-2.33682	0.0304108	0.999957	-3.4439
ENSMUSG00000035829	Ppp1r26	2	1	28446800	28455508	0.0877476	0.00919503	0.1663	5.04083	2.33614	0.0304537	0.999957	-3.47567
ENSMUSG00000026027	Stradb	1	1	58973522	58995715	0.117062	0.0121669	0.221956	5.18648	2.33392	0.030594	0.999957	-3.49283
ENSMUSG00000041720	Pi4ka	16	-1	17280351	17406314	-0.0619231	-0.117414	-0.00643164	8.43314	-2.33373	0.0306057	0.999957	-3.66839
ENSMUSG00000030123	Plxnd1	6	-1	115954811	115995005	0.223461	0.0229867	0.423935	6.93012	2.33113	0.0307703	0.999957	-3.61894
ENSMUSG00000032024	Clmp	9	1	40685962	40785319	0.209446	0.0215335	0.39736	4.47871	2.33099	0.0307794	0.999957	-3.44925
ENSMUSG00000003378	Grik5	7	-1	25009849	25072346	0.104506	0.0105882	0.198425	7.7273	2.32711	0.0310268	0.999957	-3.65627
ENSMUSG00000022208	Jph4	14	-1	55106830	55116935	0.0815755	0.00824526	0.154906	8.80397	2.32649	0.0310667	0.999957	-3.69397
ENSMUSG00000094840	Muc3a	5	-1	137208813	137212389	0.410606	0.0412601	0.779952	0.568878	2.32496	0.0311645	0.999957	-3.97317
ENSMUSG00000034135	Sik3	9	1	46012820	46224194	-0.0644722	-0.122485	-0.00645921	6.9418	-2.32419	0.0312144	0.999957	-3.63063
ENSMUSG00000069132	Nxph2	2	1	23321246	23401973	-0.372846	-0.708401	-0.0372914	1.36628	-2.32376	0.0312423	0.999957	-3.82387
ENSMUSG00000046111	Cep295	9	-1	15316915	15357788	-0.139355	-0.264794	-0.0139167	3.80165	-2.32336	0.0312678	0.999957	-3.4497
ENSMUSG00000044548	Dact1	12	1	71309884	71320107	0.326885	0.0324586	0.621311	2.15096	2.32189	0.0313625	0.999957	-3.63975
ENSMUSG00000040867	Begain	12	-1	109032187	109068217	0.0969964	0.00954199	0.184451	7.14543	2.31952	0.0315164	0.999957	-3.6478
ENSMUSG00000038520	Tbc1d17	7	-1	44834623	44849079	0.119361	0.0117186	0.227003	5.19091	2.31901	0.0315492	0.999957	-3.51784
ENSMUSG00000041220	Elovl6	3	1	129532355	129638495	-0.118186	-0.224784	-0.0115882	5.57834	-2.31869	0.0315705	0.999957	-3.55139
ENSMUSG00000069844	Sco1	11	1	67052670	67067070	-0.183903	-0.349784	-0.0180225	3.5963	-2.31856	0.031579	0.999957	-3.46406
ENSMUSG00000022255	Mtdh	15	1	34082694	34142386	-0.0871851	-0.165852	-0.00851844	6.50218	-2.3178	0.0316283	0.999957	-3.62277
ENSMUSG00000010086	Rnf112	11	-1	61448442	61454131	0.13642	0.0131387	0.2597	7.95869	2.31422	0.0318622	0.999957	-3.68704
ENSMUSG00000037089	Slc35b2	17	1	45563964	45567669	0.128727	0.0123939	0.245061	4.51385	2.31414	0.0318673	0.999957	-3.47781
ENSMUSG00000071350	Setdb2	14	-1	59402009	59440884	-0.208261	-0.396601	-0.0199214	2.0863	-2.31255	0.0319724	0.999957	-3.67129
ENSMUSG00000035967	Ints6l	X	1	56454857	56507843	-0.108682	-0.206998	-0.0103661	5.01641	-2.31184	0.0320188	0.999957	-3.51478
ENSMUSG00000026942	Traf2	2	-1	25517982	25546940	-0.158486	-0.301909	-0.0150624	3.29253	-2.31097	0.0320762	0.999957	-3.49142
ENSMUSG00000007207	Stx1a	5	1	135023482	135051100	0.0714911	0.00678406	0.136198	8.67703	2.3106	0.0321008	0.999957	-3.7173
ENSMUSG00000051721	BC068281	12	1	4843303	4856925	-0.219294	-0.417778	-0.0208092	2.36631	-2.3106	0.032101	0.999957	-3.62067
ENSMUSG00000021671	Poc5	13	1	96388294	96415587	-0.11152	-0.21246	-0.0105805	4.86045	-2.31055	0.0321038	0.999957	-3.50375
ENSMUSG00000058291	Zfp68	5	-1	138603652	138619761	0.110001	0.0104122	0.20959	4.78869	2.30999	0.0321411	0.999957	-3.50055
ENSMUSG00000027950	Chrnb2	3	-1	89746195	89764632	-0.0924706	-0.176271	-0.00866983	5.65322	-2.3077	0.0322927	0.999957	-3.57629
ENSMUSG00000029570	Lfng	5	1	140607320	140615545	-0.20265	-0.386479	-0.0188208	4.06865	-2.30545	0.0324425	0.999957	-3.47593
ENSMUSG00000009216	Fam163b	2	-1	27110380	27142491	-0.141799	-0.27055	-0.0130483	7.1513	-2.30329	0.0325873	0.999957	-3.67534
ENSMUSG00000052305	Hbb-bs	7	-1	103826534	103828096	0.387215	0.0354266	0.739003	5.38107	2.30194	0.0326773	0.999957	-3.56894
ENSMUSG00000005534	Insr	8	-1	3122061	3279617	-0.0719475	-0.137319	-0.00657576	5.89526	-2.30171	0.0326933	0.999957	-3.6089
ENSMUSG00000032119	Hinfp	9	-1	44292440	44305671	-0.159557	-0.304582	-0.0145314	2.82032	-2.30089	0.0327483	0.999957	-3.55644
ENSMUSG00000048347	Pcdhb18	18	1	37489465	37494505	-0.212652	-0.405962	-0.0193421	2.64661	-2.30059	0.0327682	0.999957	-3.58594
ENSMUSG00000057388	Mrpl18	17	-1	12911349	12916345	-0.117027	-0.223475	-0.0105788	4.20547	-2.29917	0.0328638	0.999957	-3.48751
ENSMUSG00000028698	Pik3r3	4	1	116221618	116303056	-0.0911434	-0.174068	-0.00821845	6.10388	-2.2986	0.0329024	0.999957	-3.62999
ENSMUSG00000059182	Skap2	6	-1	51857422	52012549	0.129173	0.0116294	0.246718	3.84316	2.29825	0.0329265	0.999957	-3.4856
ENSMUSG00000029722	Agfg2	5	-1	137650463	137684726	0.112208	0.0100789	0.214336	5.38483	2.29773	0.0329616	0.999957	-3.57018
ENSMUSG00000036860	Mrpl55	11	1	59202486	59206134	-0.107398	-0.205197	-0.00959904	4.05107	-2.2966	0.0330378	0.999957	-3.48862
ENSMUSG00000032265	Fam46a	9	-1	85320439	85327348	-0.261087	-0.498914	-0.0232602	2.57162	-2.29588	0.0330872	0.999957	-3.59812
ENSMUSG00000024781	Lipa	19	-1	34492318	34527474	-0.114564	-0.218982	-0.0101469	4.43402	-2.29457	0.0331764	0.999957	-3.5051
ENSMUSG00000087424	5730405O15Rik	X	1	13042015	13045297	0.541413	0.0470783	1.03575	-0.233089	2.29051	0.0334539	0.999957	-4.13639
ENSMUSG00000053291	Rab4b	7	-1	27168424	27178896	0.185221	0.0160841	0.354358	2.91055	2.29021	0.0334741	0.999957	-3.56177
ENSMUSG00000000486	Sept1	7	-1	127214447	127233130	0.392747	0.0335442	0.751949	-0.0106965	2.28664	0.0337205	0.999957	-4.10003
ENSMUSG00000027204	Fbn1	2	-1	125300594	125507993	-0.24658	-0.47225	-0.0209104	2.59474	-2.28512	0.0338256	0.999957	-3.60217
ENSMUSG00000021260	Hhipl1	12	1	108306270	108328300	0.207534	0.0174751	0.397593	2.52892	2.28363	0.0339292	0.999957	-3.61719
ENSMUSG00000020792	Exoc7	11	-1	116288001	116307233	-0.081969	-0.157089	-0.00684891	5.82171	-2.28201	0.0340418	0.999957	-3.63491
ENSMUSG00000073940	Hbb-bt	7	-1	103812524	103813996	0.429284	0.0358392	0.822728	2.93791	2.28184	0.0340537	0.999957	-3.553
ENSMUSG00000021760	Gpx8	13	-1	113042763	113046388	0.255963	0.0213494	0.490577	1.97315	2.28165	0.0340673	0.999957	-3.7113
ENSMUSG00000022760	Thap7	16	-1	17527982	17531136	-0.120903	-0.231778	-0.0100286	4.14961	-2.2805	0.0341474	0.999957	-3.51406
ENSMUSG00000024962	Vegfb	19	-1	6982473	6987651	0.106743	0.00880553	0.204681	5.64654	2.27937	0.0342265	0.999957	-3.62508
ENSMUSG00000002409	Dyrk1b	7	1	28179469	28187294	0.147547	0.0120325	0.283061	4.32845	2.27703	0.0343908	0.999957	-3.52714
ENSMUSG00000034612	Chst11	10	1	82985498	83195900	-0.132729	-0.254641	-0.0108175	5.93628	-2.27691	0.0343996	0.999957	-3.65366
ENSMUSG00000040479	Dgkz	2	-1	91932824	91975864	0.0823679	0.00669368	0.158042	9.18	2.27633	0.0344405	0.999957	-3.79414
ENSMUSG00000003226	Ranbp2	10	1	58446852	58494155	-0.0905079	-0.173681	-0.00733452	7.0541	-2.27576	0.0344804	0.999957	-3.71989
ENSMUSG00000029838	Ptn	6	-1	36714929	36810220	0.0963149	0.0077989	0.184831	9.24327	2.2756	0.0344917	0.999957	-3.79756
ENSMUSG00000058402	Zfp420	7	1	29859979	29877292	-0.13685	-0.262751	-0.0109498	3.77592	-2.27322	0.0346597	0.999957	-3.52225
ENSMUSG00000036510	Cdh8	8	-1	99024471	99416471	-0.176928	-0.339724	-0.0141313	5.44558	-2.27287	0.0346847	0.999957	-3.61631
ENSMUSG00000030127	Cops7a	6	-1	124958413	124965538	0.0646126	0.00514712	0.124078	6.90787	2.27236	0.0347214	0.999957	-3.71926
ENSMUSG00000020331	Hcn2	10	1	79716634	79736108	0.096815	0.00762941	0.186	7.131	2.27024	0.0348718	0.999957	-3.73288
ENSMUSG00000031608	Galnt7	8	-1	57523828	57653032	0.148601	0.0116232	0.285579	3.54532	2.2688	0.034975	0.999957	-3.53296
ENSMUSG00000096014	Sox1	8	1	12395295	12400126	-0.156621	-0.301019	-0.0122237	4.11556	-2.26838	0.0350051	0.999957	-3.53183
ENSMUSG00000061118	Dnajc30	5	1	135064202	135065862	0.130839	0.0100918	0.251587	3.87071	2.26613	0.0351665	0.999957	-3.53186
ENSMUSG00000059970	Hspa2	12	1	76404176	76406934	-0.113558	-0.218373	-0.00874275	5.16315	-2.26578	0.0351915	0.999957	-3.6036
ENSMUSG00000053293	Pom121	5	-1	135376141	135394546	0.0702506	0.00536902	0.135132	5.9838	2.2644	0.0352909	0.999957	-3.67921
ENSMUSG00000043631	Ecm2	13	1	49504810	49532789	0.213869	0.0163128	0.411426	2.58187	2.26403	0.0353178	0.999957	-3.62524
ENSMUSG00000047907	Tshz2	2	1	169633013	170071816	-0.755436	-1.45336	-0.0575121	3.68565	-2.26367	0.0353432	0.999957	-3.53742
ENSMUSG00000004768	Rab23	1	1	33719887	33742564	-0.0967798	-0.186212	-0.00734798	4.86766	-2.26317	0.0353797	0.999957	-3.58093
ENSMUSG00000032519	Slc25a38	9	1	120110374	120124504	0.122962	0.00922925	0.236695	4.38253	2.26105	0.0355333	0.999957	-3.55332
ENSMUSG00000050796	B3galt6	4	-1	155989466	155992649	0.144283	0.0107272	0.277839	4.05661	2.25931	0.0356593	0.999957	-3.54375
ENSMUSG00000026999	Nup35	2	1	80617236	80658906	0.43848	0.0323347	0.844625	0.515853	2.25784	0.0357669	0.999957	-4.01627
ENSMUSG00000045100	Slc25a26	6	1	94500331	94604672	0.156803	0.0115441	0.302062	4.19345	2.25754	0.0357885	0.999957	-3.55071
ENSMUSG00000073968	Trim68	7	-1	102677582	102687327	-0.302643	-0.583222	-0.0220647	1.61766	-2.2558	0.0359159	0.999957	-3.81941
ENSMUSG00000031823	Zdhhc7	8	-1	120080890	120101482	0.0921033	0.00669683	0.17751	5.07647	2.25532	0.0359509	0.999957	-3.6119
ENSMUSG00000022961	Son	16	1	91647506	91679221	-0.0581983	-0.112179	-0.0042177	7.70983	-2.25474	0.0359935	0.999957	-3.78217
ENSMUSG00000057378	Ryr3	2	-1	112631355	113217096	-0.244971	-0.472466	-0.0174757	3.29901	-2.25199	0.0361961	0.999957	-3.56793
ENSMUSG00000052512	Nav2	7	1	48908716	49610090	-0.131132	-0.25309	-0.00917349	5.38402	-2.24864	0.0364438	0.999957	-3.65041
ENSMUSG00000016493	Cd46	1	-1	195036826	195092249	-0.340894	-0.657957	-0.0238305	1.33251	-2.24852	0.0364528	0.999957	-3.88001
ENSMUSG00000023973	Cnpy3	17	-1	46735705	46752214	0.0810585	0.00564739	0.15647	6.00578	2.24795	0.0364951	0.999957	-3.7089
ENSMUSG00000030894	Tpp1	7	-1	105744811	105752235	-0.0712757	-0.137604	-0.00494709	6.12107	-2.24732	0.0365423	0.999957	-3.71901
ENSMUSG00000021120	Pigh	12	-1	79080673	79089670	0.213327	0.0146073	0.412047	2.79742	2.24507	0.0367104	0.999957	-3.62315
ENSMUSG00000028914	Casp9	4	1	141793612	141815976	0.102354	0.00695374	0.197754	4.98254	2.24378	0.036807	0.999957	-3.62317
ENSMUSG00000037685	Atp8a1	5	-1	67618140	67847434	-0.0709711	-0.137121	-0.00482117	7.94348	-2.24376	0.0368082	0.999957	-3.80952
ENSMUSG00000016087	Fli1	9	-1	32422204	32542861	-0.243922	-0.471938	-0.0159057	2.35593	-2.23722	0.0373011	0.999957	-3.69459
ENSMUSG00000014077	Chp1	2	1	119547697	119587027	-0.0629979	-0.121911	-0.00408439	6.90915	-2.23633	0.0373692	0.999957	-3.78147
ENSMUSG00000090071	Cdk5r2	1	1	74854934	74857732	0.070222	0.00454323	0.135901	8.78714	2.236	0.0373938	0.999957	-3.85219
ENSMUSG00000049680	Urgcp	11	-1	5713417	5762376	-0.0753343	-0.14581	-0.00485903	5.86906	-2.23553	0.0374299	0.999957	-3.71752
ENSMUSG00000051451	Crebzf	7	1	90442729	90447994	0.0935822	0.00594332	0.181221	5.65049	2.23316	0.0376103	0.999957	-3.7025
ENSMUSG00000021047	Nova1	12	-1	46694517	46818775	-0.111308	-0.215576	-0.00704096	6.33849	-2.23256	0.0376564	0.999957	-3.75767
ENSMUSG00000024256	Adcyap1	17	1	93199422	93205485	-0.280142	-0.542798	-0.0174859	4.08103	-2.23057	0.0378094	0.999957	-3.58639
ENSMUSG00000097276	4930525G20Rik	13	-1	67796594	67830985	0.319499	0.0197617	0.619235	0.83215	2.22922	0.0379129	0.999957	-3.98825
ENSMUSG00000028212	Ccne2	4	1	11191351	11204779	-0.164812	-0.319444	-0.0101811	2.83145	-2.22903	0.0379273	0.999957	-3.63917
ENSMUSG00000110710		8	1	94322158	94328100	0.264232	0.0162782	0.512185	2.78207	2.22864	0.037958	0.999957	-3.64293
ENSMUSG00000035407	Kank4	4	-1	98754898	98817537	-0.238829	-0.462946	-0.0147112	2.21464	-2.22861	0.0379596	0.999957	-3.73094
ENSMUSG00000027706	Sec62	3	1	30792875	30821263	-0.0713757	-0.138438	-0.00431342	7.61077	-2.22585	0.0381731	0.999957	-3.82825
ENSMUSG00000022634	Yaf2	15	-1	93284278	93336935	0.0633222	0.00381366	0.122831	7.03967	2.22536	0.038211	0.999957	-3.80571
ENSMUSG00000021010	Npas3	12	1	53248677	54072175	-0.164689	-0.319475	-0.00990371	3.69512	-2.22515	0.0382276	0.999957	-3.59052
ENSMUSG00000045973	Slc25a51	4	-1	45395923	45408766	-0.0643348	-0.124847	-0.00382271	6.28265	-2.22345	0.0383594	0.999957	-3.77045
ENSMUSG00000011257	Pabpc4	4	1	123262351	123298925	-0.154694	-0.300344	-0.00904489	3.04534	-2.22121	0.0385344	0.999957	-3.62966
ENSMUSG00000031684	Slc10a7	8	1	78509346	78734003	0.198571	0.0113934	0.385748	2.46535	2.21864	0.038736	0.999957	-3.6957
ENSMUSG00000024420	Zfp521	18	-1	13687013	13972733	0.126555	0.00716566	0.245944	3.29032	2.21686	0.0388759	0.999957	-3.61317
ENSMUSG00000057234	Mettl15	2	-1	109092297	109280748	0.290632	0.0161946	0.565069	2.07308	2.21475	0.0390426	0.999957	-3.76823
ENSMUSG00000074796	Slc4a11	2	-1	130684113	130697519	0.295957	0.0164183	0.575496	1.11491	2.21417	0.0390884	0.999957	-3.94525
ENSMUSG00000004356	Utp20	10	-1	88746607	88826814	-0.128501	-0.249896	-0.00710546	4.00857	-2.21375	0.0391218	0.999957	-3.60924
ENSMUSG00000021209	Ppp4r4	12	1	103532283	103613831	0.0982191	0.00542772	0.19101	5.37348	2.21367	0.0391281	0.999957	-3.7079
ENSMUSG00000037197	Rbm17	2	-1	11585437	11604153	-0.0840243	-0.163424	-0.00462493	5.25146	-2.21316	0.0391687	0.999957	-3.69516
ENSMUSG00000024079	Eif2ak2	17	-1	78852564	78882573	0.183722	0.0101095	0.357335	3.03205	2.21312	0.0391719	0.999957	-3.63482
ENSMUSG00000001999	Blvra	2	1	127070665	127097084	-0.126154	-0.245372	-0.00693583	4.07649	-2.21301	0.0391806	0.999957	-3.61186
ENSMUSG00000029134	Plb1	5	1	32232708	32366520	0.55473	0.0298528	1.07961	0.488662	2.21028	0.0393972	0.999957	-4.04717
ENSMUSG00000025266	Gnl3l	X	-1	150983141	151017322	-0.083851	-0.163225	-0.00447696	7.51823	-2.2093	0.0394761	0.999957	-3.85268
ENSMUSG00000048794	Cfap100	6	-1	90403479	90428797	0.329014	0.0174794	0.640549	1.33987	2.20868	0.0395256	0.999957	-3.90394
ENSMUSG00000032679	Cd59a	2	1	104095801	104115354	0.171436	0.00910555	0.333767	3.15904	2.20865	0.0395281	0.999957	-3.63261
ENSMUSG00000020220	Vps13d	4	-1	144972622	145195005	-0.0857399	-0.166997	-0.00448297	6.66814	-2.20672	0.0396827	0.999957	-3.82093
ENSMUSG00000020723	Cacng4	11	-1	107732357	107794557	0.147775	0.00771802	0.287832	4.52988	2.20658	0.0396934	0.999957	-3.64655
ENSMUSG00000044676	Zfp612	8	1	110079746	110092741	-0.0955164	-0.186061	-0.00497158	5.72672	-2.20617	0.0397268	0.999957	-3.75406
ENSMUSG00000090394	4930523C07Rik	1	1	160044382	160080208	0.407515	0.0201742	0.794856	0.651448	2.20026	0.0402041	0.999957	-4.02721
ENSMUSG00000029826	Zc3hav1	6	-1	38305286	38354603	-0.221863	-0.432911	-0.0108149	2.49889	-2.19851	0.0403471	0.999957	-3.71515
ENSMUSG00000032407	U2surp	9	-1	95456898	95511996	-0.0751064	-0.146556	-0.00365698	6.16381	-2.19838	0.0403575	0.999957	-3.80447
ENSMUSG00000091537	Tma7	9	-1	109074568	109082587	0.102737	0.00498551	0.200489	4.47501	2.198	0.0403884	0.999957	-3.65434
ENSMUSG00000058624	Gda	19	-1	21391307	21473445	-0.12045	-0.235085	-0.00581514	8.40284	-2.19743	0.0404352	0.999957	-3.90548
ENSMUSG00000032489	Kif9	9	1	110476958	110525179	-0.207273	-0.404629	-0.00991607	2.06988	-2.19642	0.0405178	0.999957	-3.79127
ENSMUSG00000040712	Camta2	11	-1	70669463	70688105	0.0917762	0.00437906	0.179173	8.55914	2.19612	0.0405417	0.999957	-3.9136
ENSMUSG00000031974	Abcb10	8	-1	123952459	123983122	-0.13674	-0.267045	-0.00643536	4.53891	-2.19462	0.0406648	0.999957	-3.66519
ENSMUSG00000047344	Lancl3	X	1	9199902	9268085	-0.246565	-0.481559	-0.0115703	2.29447	-2.19431	0.0406907	0.999957	-3.75278
ENSMUSG00000024846	Cst6	19	-1	5344705	5349574	0.214845	0.00992971	0.41976	2.36094	2.19268	0.0408247	0.999957	-3.74794
ENSMUSG00000037070	Rbmxl1	8	-1	78505271	78508898	-0.193636	-0.378336	-0.00893583	3.11439	-2.19252	0.0408381	0.999957	-3.66052
ENSMUSG00000078619	Smarcd2	11	-1	106263179	106272972	-0.159458	-0.311607	-0.00730959	3.47857	-2.19181	0.0408963	0.999957	-3.64034
ENSMUSG00000021067	Sav1	12	-1	69965012	69987002	0.135903	0.00621042	0.265595	4.27691	2.19148	0.0409234	0.999957	-3.65351
ENSMUSG00000022141	Nipbl	15	-1	8291225	8444463	-0.0849444	-0.166008	-0.00388076	5.54305	-2.19146	0.0409256	0.999957	-3.761
ENSMUSG00000034801	Sos2	12	-1	69583762	69681852	-0.0785802	-0.153648	-0.00351207	5.19082	-2.18918	0.0411139	0.999957	-3.72959
ENSMUSG00000031478	Nek3	8	-1	22128283	22166435	0.340075	0.015073	0.665076	0.413488	2.18833	0.0411845	0.999957	-4.07599
ENSMUSG00000023949	Tcte1	17	1	45523434	45542679	-0.357972	-0.700085	-0.0158593	1.10448	-2.18829	0.0411883	0.999957	-3.97555
ENSMUSG00000018599	Mief2	11	1	60728398	60732951	0.133013	0.00586559	0.26016	3.78068	2.18782	0.0412273	0.999957	-3.64278
ENSMUSG00000029454	Mapkapk5	5	-1	121525038	121545905	0.311043	0.0135705	0.608516	1.08699	2.18674	0.0413166	0.999957	-3.97575
ENSMUSG00000038975	Rabggtb	3	-1	153907287	153913009	-0.089838	-0.175785	-0.00389113	5.32185	-2.18602	0.0413769	0.999957	-3.74682
ENSMUSG00000044350	Lacc1	14	-1	77024200	77036904	-0.265715	-0.520022	-0.011409	1.83612	-2.18516	0.0414486	0.999957	-3.83838
ENSMUSG00000034487	Kdelc2	9	1	53384025	53401867	0.154745	0.00653247	0.302958	3.45871	2.18351	0.0415865	0.999957	-3.65155
ENSMUSG00000060152	Pop5	5	1	115235836	115245351	0.0943321	0.00397953	0.184685	5.62134	2.18345	0.0415919	0.999957	-3.78042
ENSMUSG00000043099	Hic1	11	-1	75164565	75169519	0.255252	0.0102111	0.500294	1.93021	2.17849	0.0420098	0.999957	-3.82297
ENSMUSG00000022992	Kansl2	15	-1	98518821	98534244	0.116311	0.00457142	0.228051	3.81315	2.1769	0.0421444	0.999957	-3.65806
ENSMUSG00000063882	Uqcrh	4	-1	116066965	116075071	-0.0674823	-0.132327	-0.00263802	7.18915	-2.17642	0.0421851	0.999957	-3.89476
ENSMUSG00000028952	Zbtb48	4	-1	152019774	152027671	-0.232441	-0.455985	-0.00889601	2.67429	-2.17456	0.0423429	0.999957	-3.72359
ENSMUSG00000054237	Fra10ac1	19	-1	38188481	38224138	-0.14117	-0.276991	-0.00534947	3.86007	-2.17371	0.0424158	0.999957	-3.66338
ENSMUSG00000020612	Prkar1a	11	1	109649405	109669656	-0.0520119	-0.102093	-0.00193054	9.62853	-2.17195	0.0425657	0.999957	-3.98905
ENSMUSG00000027082	Tfpi	2	-1	84432855	84476775	0.299347	0.0108648	0.58783	2.30468	2.1701	0.0427246	0.999957	-3.7642
ENSMUSG00000029253	Cenpc1	5	-1	86012024	86065583	-0.113116	-0.222304	-0.00392702	4.29307	-2.16655	0.0430304	0.999957	-3.691
ENSMUSG00000069208	Zfp825	13	-1	74480054	74493970	0.246378	0.00830102	0.484455	1.98942	2.16426	0.0432294	0.999957	-3.8318
ENSMUSG00000071856	Mcc	18	-1	44425060	44812182	-0.107301	-0.211001	-0.00360207	4.39497	-2.16398	0.0432533	0.999957	-3.70116
ENSMUSG00000024242	Map4k3	17	-1	80580512	80728093	-0.0641618	-0.12617	-0.00215345	6.35772	-2.16397	0.0432546	0.999957	-3.87441
ENSMUSG00000057738	Sptan1	2	1	29965560	30031451	-0.0503017	-0.0989271	-0.00167636	10.0591	-2.16344	0.0433007	0.999957	-4.0177
ENSMUSG00000090958	Lrrc32	7	1	98489283	98502181	0.295691	0.00981339	0.581569	2.52341	2.16313	0.0433276	0.999957	-3.74423
ENSMUSG00000003273	Car11	7	1	45699843	45704682	0.0729656	0.00241818	0.143513	6.97058	2.16302	0.0433366	0.999957	-3.90865
ENSMUSG00000063888	Rpl7l1	17	-1	46773907	46782656	0.0921338	0.00301736	0.18125	5.19658	2.16215	0.0434129	0.999957	-3.77387
ENSMUSG00000073131	Vma21	X	1	71815924	71839757	-0.100736	-0.198184	-0.0032876	5.23191	-2.16189	0.0434351	0.999957	-3.77509
ENSMUSG00000027009	Itga4	2	1	79255426	79333123	-0.26597	-0.523649	-0.00829159	3.58404	-2.15863	0.0437203	0.999957	-3.68297
ENSMUSG00000021476	Habp4	13	1	64161866	64186536	-0.0555806	-0.109438	-0.00172286	7.93133	-2.15824	0.043755	0.999957	-3.95503
ENSMUSG00000015994	Fnta	8	-1	25998722	26015650	0.0709028	0.00213024	0.139675	5.46458	2.15612	0.0439415	0.999957	-3.80966
ENSMUSG00000022300	Dcaf13	15	1	39112865	39146856	0.126007	0.00377954	0.248235	4.06753	2.15601	0.0439513	0.999957	-3.69534
ENSMUSG00000058709	Egln2	7	-1	27158658	27166802	0.0883522	0.00256318	0.174141	6.40123	2.15382	0.0441442	0.999957	-3.8947
ENSMUSG00000068263	Efcc1	6	1	87730869	87755908	-0.206661	-0.407387	-0.00593523	2.36121	-2.15318	0.0442014	0.999957	-3.7812
ENSMUSG00000027108	Ola1	2	-1	73092801	73218924	0.0790218	0.00225277	0.155791	6.68596	2.15271	0.0442429	0.999957	-3.91221
ENSMUSG00000020193	Zpbp	11	-1	11279626	11462408	0.404026	0.0113503	0.796702	0.697187	2.15179	0.0443246	0.999957	-4.06036
ENSMUSG00000024220	Zfp523	17	1	28177207	28205886	0.0894497	0.00249337	0.176406	6.65635	2.1513	0.0443675	0.999957	-3.9136
ENSMUSG00000021036	Sptlc2	12	-1	87305058	87388355	-0.098365	-0.194005	-0.0027247	4.842	-2.15092	0.0444019	0.999957	-3.75619
ENSMUSG00000045005	Fzd5	1	-1	64730558	64737751	0.35159	0.00949957	0.69368	0.53043	2.14941	0.044536	0.999957	-4.09027
ENSMUSG00000062861	Zfp28	7	1	6383295	6396915	0.211371	0.00567548	0.417067	2.5966	2.14904	0.0445692	0.999957	-3.75613
ENSMUSG00000027829	Ccnl1	3	-1	65946151	65958249	-0.130327	-0.257165	-0.00348815	4.01329	-2.14885	0.0445861	0.999957	-3.70302
ENSMUSG00000021686	Ap3b1	13	1	94358960	94566316	-0.0715806	-0.141254	-0.0019071	5.50577	-2.14858	0.0446102	0.999957	-3.82667
ENSMUSG00000039488	Cntn5	9	-1	9660891	10904775	-0.290905	-0.574099	-0.00771086	2.16826	-2.14828	0.0446371	0.999957	-3.81966
ENSMUSG00000021647	Cartpt	13	-1	99898484	99900683	0.535175	0.014097	1.05625	1.63147	2.14792	0.0446697	0.999957	-3.90617
ENSMUSG00000060275	Nrg2	18	-1	36017707	36197380	-0.213269	-0.420954	-0.00558395	2.41618	-2.14757	0.044701	0.999957	-3.78458
ENSMUSG00000053317	Sec61b	4	1	47474658	47483242	0.143874	0.00368954	0.284058	3.18994	2.14638	0.0448073	0.999957	-3.71169
ENSMUSG00000057219	Armc7	11	1	115475667	115490467	0.181677	0.00465274	0.358702	3.76463	2.1463	0.0448141	0.999957	-3.70042
ENSMUSG00000086155	9430041J12Rik	7	-1	4074125	4120728	-0.305655	-0.603486	-0.00782352	1.35549	-2.14627	0.0448169	0.999957	-3.95694
ENSMUSG00000063524	Eno1	4	1	150236721	150248879	-0.094541	-0.186703	-0.00237876	6.69913	-2.14532	0.0449029	0.999957	-3.92489
ENSMUSG00000030199	Etv6	6	1	134035700	134270158	-0.210173	-0.415111	-0.00523598	4.73457	-2.14477	0.044952	0.999957	-3.75336
ENSMUSG00000038831	Ralgps1	2	-1	33133417	33371486	0.0785272	0.00188245	0.155172	6.23534	2.1427	0.0451384	0.999957	-3.90263
ENSMUSG00000054716	Zfp771	7	1	127244274	127254803	0.119965	0.00287564	0.237054	5.01676	2.1427	0.0451386	0.999957	-3.78524
ENSMUSG00000038545	Cul7	17	1	46650337	46664364	0.150245	0.00358867	0.296902	4.95196	2.14251	0.0451555	0.999957	-3.78029
ENSMUSG00000037235	Mxd4	5	-1	34173883	34187720	0.107706	0.00234467	0.213068	6.58579	2.13788	0.0455761	0.999957	-3.93358
ENSMUSG00000024597	Slc12a2	18	1	57878678	57946821	-0.147394	-0.291579	-0.00320832	5.90098	-2.13787	0.0455765	0.999957	-3.88232
ENSMUSG00000037857	Nufip2	11	1	77686155	77741921	-0.092933	-0.183866	-0.00199961	5.04341	-2.13733	0.0456263	0.999957	-3.79688
ENSMUSG00000068196	Col8a1	16	-1	57624258	57754737	0.327252	0.00698351	0.64752	1.92898	2.13694	0.0456616	0.999957	-3.85984
ENSMUSG00000022897	Dyrk1a	16	1	94570010	94695517	-0.0760791	-0.150559	-0.00159919	6.50601	-2.13624	0.0457253	0.999957	-3.92998
ENSMUSG00000026618	Iars2	1	-1	185284726	185329396	0.0696255	0.00143705	0.137814	5.69304	2.13541	0.0458012	0.999957	-3.86848
ENSMUSG00000004642	Slbp	5	-1	33634952	33652574	0.122169	0.00244324	0.241894	3.91479	2.13402	0.0459291	0.999957	-3.72107
ENSMUSG00000047030	Spata2	2	-1	167481133	167492887	0.0676715	0.0013459	0.133997	6.10233	2.13378	0.0459512	0.999957	-3.90771
ENSMUSG00000068299	Nat8f4	6	-1	85899051	85904884	-0.185934	-0.368258	-0.00361044	3.27171	-2.13275	0.0460453	0.999957	-3.72381
ENSMUSG00000032744	Heyl	4	1	123233556	123249875	0.210011	0.00375386	0.416267	2.70921	2.1294	0.0463544	0.999957	-3.76709
ENSMUSG00000085953	Gm15496	3	1	31285587	31316891	-0.309876	-0.614539	-0.00521237	0.345721	-2.12712	0.046566	0.999957	-4.12099
ENSMUSG00000034653	Ythdc2	18	1	44827746	44889724	-0.109457	-0.217086	-0.00182821	5.22826	-2.12686	0.0465898	0.999957	-3.83025
ENSMUSG00000037148	Arhgap10	8	-1	77250366	77517953	0.121237	0.00187471	0.2406	4.53152	2.12418	0.0468393	0.999957	-3.77154
ENSMUSG00000027900	Dram2	3	1	106547798	106575890	-0.100931	-0.200336	-0.00152689	4.5373	-2.12346	0.0469069	0.999957	-3.77191
ENSMUSG00000085642	3110053B16Rik	12	-1	20874125	20921262	0.230562	0.00342052	0.457703	2.00401	2.12283	0.0469658	0.999957	-3.86095
ENSMUSG00000097869	C230021G24Rik	10	-1	106466939	106470768	-0.295202	-0.586027	-0.00437774	0.9723	-2.12282	0.046967	0.999957	-4.04015
ENSMUSG00000057143	Trim12c	7	-1	104338754	104353362	-0.250436	-0.497225	-0.00364796	1.28914	-2.12225	0.0470202	0.999957	-3.98033
ENSMUSG00000025393	Atp5b	10	1	128083273	128090391	-0.0580392	-0.115235	-0.000843847	10.2314	-2.12219	0.0470256	0.999957	-4.09368
ENSMUSG00000052613	Pcdh15	10	1	73099342	74649737	-0.202788	-0.402654	-0.00292296	4.04919	-2.12192	0.047051	0.999957	-3.74314
ENSMUSG00000034311	Kif4	X	1	100625737	100727214	-0.307109	-0.609802	-0.0044158	1.20051	-2.12185	0.0470581	0.999957	-4.00536
ENSMUSG00000052479	A330008L17Rik	8	1	99416642	99733438	-0.367654	-0.730125	-0.00518247	2.09298	-2.12124	0.0471151	0.999957	-3.85818
ENSMUSG00000024925	Rnaseh2c	19	1	5601873	5603439	0.11078	0.00153761	0.220023	3.91029	2.12077	0.0471589	0.999957	-3.73933
ENSMUSG00000021217	Tshz3	7	1	36698118	36773553	-0.104036	-0.206632	-0.00143957	5.40255	-2.12068	0.0471674	0.999957	-3.86032
ENSMUSG00000044024	Rell2	18	1	37955079	37959179	0.114685	0.00155102	0.227819	6.10984	2.12001	0.0472307	0.999957	-3.92925
ENSMUSG00000042178	Armc5	7	1	128237342	128245100	0.177278	0.00235502	0.352202	3.70649	2.11949	0.0472793	0.999957	-3.73653
ENSMUSG00000038412	Higd1a	9	-1	121848563	121858362	-0.0727236	-0.144502	-0.000945452	5.95438	-2.11888	0.0473367	0.999957	-3.91691
ENSMUSG00000020235	Fzr1	10	-1	81366222	81378516	0.0746716	0.000946532	0.148397	5.7992	2.11819	0.0474024	0.999957	-3.90561
ENSMUSG00000029505	Ep400	5	-1	110664373	110770717	-0.0628616	-0.124941	-0.000782775	6.12936	-2.11771	0.0474477	0.999957	-3.9353
ENSMUSG00000103770	Pcdha9	18	1	36997880	37187657	-0.237425	-0.471906	-0.00294397	2.04883	-2.1176	0.0474584	0.999957	-3.86354
ENSMUSG00000045316	Fahd1	17	-1	24848896	24850302	-0.121436	-0.241403	-0.00147019	4.28604	-2.11697	0.0475178	0.999957	-3.76263
ENSMUSG00000053600	Zfp472	17	1	32965814	32979233	-0.207699	-0.412902	-0.00249673	2.36257	-2.11678	0.0475352	0.999957	-3.82391
ENSMUSG00000057069	Ero1lb	13	1	12565883	12609526	-0.164491	-0.32722	-0.00176291	3.7255	-2.11399	0.0477999	0.999957	-3.74398
ENSMUSG00000050708	Ftl1	7	-1	45457944	45459884	0.28505	0.00271571	0.567384	1.26832	2.11145	0.0480422	0.999957	-4.00032
ENSMUSG00000038500	Prr3	17	-1	35972541	35980236	0.116431	0.00109462	0.231768	3.78675	2.11119	0.0480678	0.999957	-3.7496
ENSMUSG00000015149	Sirt2	7	1	28766735	28788661	-0.0969252	-0.193011	-0.000839269	6.73652	-2.1096	0.0482192	0.999957	-3.98667
ENSMUSG00000058396	Gpr182	10	-1	127747276	127751732	0.384194	0.0032425	0.765146	0.963703	2.10914	0.0482639	0.999957	-4.02726
ENSMUSG00000078773	Rad54b	4	1	11558922	11615805	0.475699	0.00383099	0.947567	0.506396	2.10832	0.0483428	0.999957	-4.10564
ENSMUSG00000071649	B3gat3	19	1	8920374	8927234	0.0733014	0.000553574	0.146049	7.43001	2.10725	0.0484453	0.999957	-4.02151
ENSMUSG00000032435	Dync1li1	9	1	114688790	114724302	-0.0724518	-0.14438	-0.000523298	6.23942	-2.10655	0.0485127	0.999957	-3.96041
ENSMUSG00000020282	Rhbdf1	11	-1	32209585	32222300	0.203254	0.00145849	0.405049	3.02331	2.10645	0.0485223	0.999957	-3.76726
ENSMUSG00000027469	Tpx2	2	1	152847964	152895321	-0.277432	-0.553012	-0.00185296	1.72602	-2.1054	0.048624	0.999957	-3.93196
ENSMUSG00000014980	Tsen15	1	-1	152370735	152386688	0.153049	0.000961473	0.305137	3.39181	2.10456	0.0487053	0.999957	-3.75651
ENSMUSG00000022604	Cep97	16	-1	55899888	55934855	-0.121891	-0.24303	-0.000752505	3.95164	-2.10433	0.0487275	0.999957	-3.76386
ENSMUSG00000054453	Sytl5	X	1	9885622	9994543	0.325474	0.00188544	0.649062	1.13956	2.10352	0.0488056	0.999957	-4.01392
ENSMUSG00000102976	Zc3h11a	1	-1	133619862	133661380	-0.18417	-0.367392	-0.000948336	2.5455	-2.10216	0.0489377	0.999957	-3.81545
ENSMUSG00000028780	Sema3c	5	1	17574281	17730268	0.110511	0.000559655	0.220462	5.34909	2.10198	0.0489551	0.999957	-3.88689
ENSMUSG00000031119	Gpc4	X	-1	52053021	52165252	-0.270049	-0.538769	-0.00132931	3.00992	-2.10168	0.0489843	0.999957	-3.77305
ENSMUSG00000038145	Snrk	9	1	122117266	122169702	-0.0686224	-0.136925	-0.000320002	6.02678	-2.10114	0.0490375	0.999957	-3.95433
ENSMUSG00000068206	Pick1	15	1	79229173	79256674	-0.0763451	-0.152364	-0.000326001	5.24604	-2.10031	0.0491184	0.999957	-3.87583
ENSMUSG00000006728	Cdk4	10	1	127063534	127067920	0.0936109	0.00039286	0.186829	4.83778	2.10015	0.0491335	0.999957	-3.83287
ENSMUSG00000009555	Cdk9	2	-1	32705784	32713076	0.0879215	0.000275748	0.175567	5.59382	2.09792	0.0493518	0.999957	-3.91721
ENSMUSG00000026678	Rgs5	1	1	169655501	169695813	0.100597	0.000308296	0.200886	6.92567	2.09777	0.0493666	0.999957	-4.01551
ENSMUSG00000025817	Nudt5	2	1	5845019	5871895	-0.126546	-0.252853	-0.000239226	3.6681	-2.0953	0.0496089	0.999957	-3.76835
ENSMUSG00000032050	Rdx	9	1	52047173	52088735	-0.0773359	-0.154529	-0.000142669	6.40826	-2.0952	0.0496183	0.999957	-3.99224
ENSMUSG00000018446	C1qbp	11	-1	70977836	70983026	-0.0824766	-0.164812	-0.000141378	5.49084	-2.09493	0.0496453	0.999957	-3.91028
ENSMUSG00000029120	Ppp2r2c	5	1	36868513	36955078	0.0474714	6.68376e-05	0.0948759	9.9759	2.09429	0.0497086	0.999957	-4.13274
ENSMUSG00000042246	Tmc7	7	-1	118535841	118584736	-0.150806	-0.301425	-0.000188063	4.07494	-2.09395	0.0497418	0.999957	-3.78391
ENSMUSG00000024970	AI846148	19	-1	7356464	7383026	-0.159542	-0.318886	-0.00019843	4.00121	-2.09394	0.0497425	0.999957	-3.78007
ENSMUSG00000054939	Zfp174	16	1	3847268	3858880	-0.205613	-0.411065	-0.000159665	2.85812	-2.09296	0.0498392	0.999957	-3.79501
ENSMUSG00000022677	Fopnl	16	-1	14299244	14317375	0.0856864	4.61635e-05	0.171327	5.39065	2.09247	0.0498884	0.999957	-3.90357
ENSMUSG00000046417	Lrrc75a	11	-1	62604884	62648523	0.144304	2.76574e-05	0.288579	3.81282	2.09174	0.0499603	0.999957	-3.77694
ENSMUSG00000048832	Vps37c	19	1	10688815	10714419	0.0974897	3.0908e-06	0.194976	4.35745	2.0914	0.0499934	0.999957	-3.8059
ENSMUSG00000033707	Lrrc24	15	-1	76715276	76723845	0.0925392	-3.18056e-06	0.185082	4.96764	2.09127	0.0500071	0.999957	-3.8601
ENSMUSG00000033467	Crlf2	5	-1	109554709	109558993	0.149312	-1.2748e-05	0.298637	3.5019	2.09116	0.0500177	0.999957	-3.77307
ENSMUSG00000001983	Taco1	11	1	106066061	106073612	-0.154614	-0.309342	0.000113739	3.34765	-2.0898	0.0501526	0.999957	-3.77669
ENSMUSG00000002325	Irf9	14	1	55603571	55610030	-0.183521	-0.367243	0.000201836	2.93515	-2.08904	0.0502281	0.999957	-3.79456
ENSMUSG00000040653	Ppp1r14c	10	1	3366057	3464975	-0.183051	-0.366412	0.000310321	2.8889	-2.0878	0.0503519	0.999957	-3.8015
ENSMUSG00000055717	Slain1	14	1	103650228	103704907	-0.139675	-0.279654	0.000304441	5.03921	-2.08679	0.0504526	0.999957	-3.87459
ENSMUSG00000031104	Rab33a	X	1	48519285	48530232	0.132251	-0.00029632	0.264798	4.51351	2.08666	0.0504653	0.999957	-3.82641
ENSMUSG00000041298	Katnal1	5	-1	148871584	148929320	-0.075593	-0.15137	0.000184138	6.46108	-2.08626	0.0505059	0.999957	-4.00971
ENSMUSG00000021420	Fars2	13	1	36117411	36537592	0.120648	-0.000338025	0.241633	4.09923	2.08549	0.0505821	0.999957	-3.79827
ENSMUSG00000031576	Kcnu1	8	1	25849623	25937939	-0.300419	-0.601714	0.000875372	1.67969	-2.08526	0.0506054	0.999957	-3.95366
ENSMUSG00000038065	Mturn	6	1	54681624	54703851	0.0656142	-0.000193715	0.131422	7.64535	2.08518	0.0506134	0.999957	-4.06706
ENSMUSG00000074129	Rpl13a	7	-1	45125558	45128761	0.0984895	-0.00032441	0.197303	4.56972	2.08447	0.0506846	0.999957	-3.83203
ENSMUSG00000071072	Ptges3	10	1	128058954	128077272	-0.0995304	-0.199447	0.000386257	4.70587	-2.08325	0.050807	0.999957	-3.84494
ENSMUSG00000020492	Ska2	11	1	87109234	87124635	0.142459	-0.000556725	0.285475	3.39876	2.0832	0.0508127	0.999957	-3.784
ENSMUSG00000059327	Eda	X	1	99975606	100400762	0.169211	-0.000860761	0.339283	2.53768	2.08075	0.0510589	0.999957	-3.83833
ENSMUSG00000054708	Ankrd24	10	1	81628540	81647610	0.132045	-0.000724498	0.264814	4.93238	2.07993	0.0511425	0.999957	-3.87352
ENSMUSG00000001128	Cfp	X	-1	20925454	20931555	0.35515	-0.00197776	0.712278	0.810776	2.07976	0.0511597	0.999957	-4.08214
ENSMUSG00000071567	A830039N20Rik	14	-1	23292291	23293643	-0.0798913	-0.160371	0.000588771	6.13811	-2.07604	0.0515371	0.999957	-4.00133
ENSMUSG00000002289	Angptl4	17	-1	33773750	33781575	-0.33676	-0.676027	0.00250649	1.0786	-2.07589	0.0515525	0.999957	-4.04524
ENSMUSG00000042662	Dusp15	2	-1	152940997	152951698	-0.192361	-0.386517	0.00179633	3.47759	-2.07199	0.051951	0.999957	-3.79811
ENSMUSG00000038020	Rapgefl1	11	1	98836785	98853697	0.0717295	-0.000698729	0.144158	7.40205	2.07116	0.0520358	0.999957	-4.08034
ENSMUSG00000007589	Tinf2	14	-1	55679083	55681817	0.167015	-0.00173025	0.33576	3.46632	2.06989	0.0521663	0.999957	-3.80087
ENSMUSG00000091586	Cyp4f17	17	1	32506462	32528894	-0.369084	-0.742082	0.00391362	0.797859	-2.06939	0.0522177	0.999957	-4.09622
ENSMUSG00000021259	Cyp46a1	12	1	108334377	108362231	0.0691576	-0.000760605	0.139076	7.59874	2.06859	0.052301	0.999957	-4.09233
ENSMUSG00000031060	Rbm10	X	1	20617503	20650901	-0.114879	-0.231143	0.00138524	4.32467	-2.06642	0.0525251	0.999957	-3.83972
ENSMUSG00000017897	Eya2	2	1	165595032	165771727	0.409736	-0.00498727	0.824458	0.263313	2.06619	0.0525491	0.999957	-4.15978
ENSMUSG00000028865	Cd164l2	4	1	133212131	133224555	0.248006	-0.00306337	0.499076	1.70453	2.06582	0.0525872	0.999957	-3.96633
ENSMUSG00000047992	Fam69c	18	1	84720019	84740436	-0.153011	-0.307935	0.00191272	2.96621	-2.06552	0.0526186	0.999957	-3.82006
ENSMUSG00000026787	Gad2	2	1	22622205	22693874	-0.0634653	-0.127755	0.000824823	7.47265	-2.06451	0.0527237	0.999957	-4.09394
ENSMUSG00000018425	Dhx40	11	-1	86768846	86807746	-0.0971526	-0.195572	0.0012672	4.44784	-2.06441	0.0527336	0.999957	-3.85206
ENSMUSG00000057649	Brd9	13	1	73937838	73960894	-0.0891604	-0.179528	0.00120728	6.01715	-2.0634	0.052839	0.999957	-4.013
ENSMUSG00000036114	Rpp25l	4	-1	41712033	41713534	0.133378	-0.00186098	0.268617	3.37643	2.06256	0.0529264	0.999957	-3.81077
ENSMUSG00000024286	Ccny	18	-1	9314044	9450150	0.0702273	-0.00101861	0.141473	7.31993	2.06144	0.0530436	0.999957	-4.09303
ENSMUSG00000033256	Shf	2	-1	122348892	122369162	0.0880145	-0.0012891	0.177318	4.95145	2.06115	0.0530737	0.999957	-3.90346
ENSMUSG00000030275	Etnk1	6	1	143167221	143232307	-0.0609331	-0.122798	0.000931956	8.59767	-2.05983	0.0532115	0.999957	-4.14467
ENSMUSG00000040260	Daam2	17	-1	49456022	49564337	-0.100268	-0.202126	0.0015906	6.26914	-2.05868	0.0533325	0.999957	-4.04168
ENSMUSG00000038175	Mylip	13	1	45389742	45412019	0.133823	-0.00213439	0.269781	4.29809	2.05851	0.0533508	0.999957	-3.85081
ENSMUSG00000097545	Mir124a-1hg	14	1	64587331	64593961	0.231001	-0.00370981	0.465711	5.6513	2.05828	0.0533743	0.999957	-3.9836
ENSMUSG00000026249	Serpine2	1	-1	79794197	79861180	-0.068685	-0.138496	0.0011264	7.44019	-2.05759	0.0534467	0.999957	-4.10404
ENSMUSG00000005683	Cs	10	1	128337832	128362479	-0.0536288	-0.108148	0.000890361	7.87065	-2.05718	0.0534899	0.999957	-4.12198
ENSMUSG00000028641	P3h1	4	1	119232915	119248975	0.223776	-0.00380723	0.451359	2.22994	2.05635	0.0535776	0.999957	-3.89441
ENSMUSG00000056394	Lig1	7	1	13277283	13311433	0.194464	-0.00334035	0.392268	3.20938	2.05602	0.0536125	0.999957	-3.82132
ENSMUSG00000029823	Luc7l2	6	1	38551334	38609470	-0.0673492	-0.135895	0.00119649	6.79487	-2.05483	0.053738	0.999957	-4.07968
ENSMUSG00000019715	Gle1	2	1	29935426	29960371	-0.0694661	-0.140183	0.00125075	5.55058	-2.05435	0.0537892	0.999957	-3.98071
ENSMUSG00000039278	Pcsk1n	X	1	7919822	7924410	0.0918235	-0.00166099	0.185308	8.86705	2.05418	0.0538071	0.999957	-4.16343
ENSMUSG00000030752	Kdm8	7	1	125444676	125462269	0.229882	-0.00428997	0.464054	1.9764	2.05303	0.0539295	0.999957	-3.92896
ENSMUSG00000104090	Gm34267	10	-1	22056284	22058630	-0.320805	-0.647626	0.00601478	1.48203	-2.05285	0.0539482	0.999957	-4.00806
ENSMUSG00000029359	Tesc	5	1	118027743	118061878	0.134176	-0.00254688	0.270898	5.3343	2.05238	0.053998	0.999957	-3.95917
ENSMUSG00000022312	Eif3h	15	-1	51786558	51865481	-0.0689516	-0.139242	0.001339	6.29379	-2.0515	0.0540916	0.999957	-4.05464
ENSMUSG00000054766	Set	2	1	30057378	30072577	0.0736993	-0.00147405	0.148873	5.57443	2.05033	0.0542162	0.999957	-3.99051
ENSMUSG00000028601	Echdc2	4	1	108165437	108179308	-0.153567	-0.310354	0.00321953	3.40553	-2.04839	0.0544229	0.999957	-3.8286
ENSMUSG00000034022	Cpsf1	15	-1	76595809	76607591	-0.107104	-0.21646	0.00225218	5.29664	-2.04827	0.0544365	0.999957	-3.96167
ENSMUSG00000106928	Gm43860	5	-1	35551260	35553964	0.35664	-0.00759907	0.720879	0.60191	2.04771	0.0544965	0.999957	-4.13959
ENSMUSG00000086502	B130055M24Rik	7	1	127448636	127460360	-0.271831	-0.549493	0.00583076	1.10705	-2.04742	0.0545271	0.999957	-4.07033
ENSMUSG00000047228	BC048546	6	-1	128539821	128581608	0.249786	-0.00545542	0.505028	3.48943	2.04664	0.054611	0.999957	-3.83091
ENSMUSG00000027222	Pex16	2	1	92374676	92381217	0.0984858	-0.00220226	0.199174	4.15644	2.0456	0.0547229	0.999957	-3.85724
ENSMUSG00000058325	Dock1	7	1	134670654	135173639	-0.10807	-0.218569	0.0024292	5.32371	-2.04536	0.0547481	0.999957	-3.97224
ENSMUSG00000027667	Zfp639	3	1	32510259	32520833	-0.12085	-0.244431	0.00273005	4.0963	-2.04514	0.0547722	0.999957	-3.85351
ENSMUSG00000029394	Cdk2ap1	5	-1	124345417	124363082	0.200107	-0.00452263	0.404737	2.61886	2.04512	0.0547745	0.999957	-3.86516
ENSMUSG00000038976	Ppp1r9b	11	1	94991035	95006899	0.0591729	-0.00138371	0.119729	10.4985	2.04355	0.0549432	0.999957	-4.23631
ENSMUSG00000032384	Csnk1g1	9	1	65908924	66045015	-0.0975608	-0.197411	0.00228947	5.06626	-2.04339	0.054961	0.999957	-3.94402
ENSMUSG00000037509	Arhgef4	1	1	34678188	34813309	0.0607677	-0.00143356	0.122969	7.55024	2.04314	0.0549877	0.999957	-4.13238
ENSMUSG00000020131	Pcsk4	10	-1	80321283	80329498	0.385071	-0.00940005	0.779542	2.05116	2.0415	0.0551646	0.999957	-3.93046
ENSMUSG00000032289	Thsd4	9	-1	59966931	60522046	0.300457	-0.00747901	0.608392	2.02519	2.04054	0.0552684	0.999957	-3.92795
ENSMUSG00000026466	Tor1aip1	1	-1	156004599	156036480	-0.0831938	-0.168467	0.00207953	4.80471	-2.04034	0.0552909	0.999957	-3.92063
ENSMUSG00000008307	1700109H08Rik	5	1	3571566	3584356	-0.487405	-0.987098	0.0122882	-0.437903	-2.03991	0.0553374	0.999957	-4.26099
ENSMUSG00000034227	Foxj1	11	-1	116330704	116335399	-0.290379	-0.588096	0.00733777	1.58264	-2.03979	0.05535	0.999957	-4.00172
ENSMUSG00000063488	Zkscan7	9	1	122885685	122898618	-0.417983	-0.847155	0.0111881	0.0153828	-2.03682	0.0556739	0.999957	-4.2163
ENSMUSG00000037395	Rcor3	1	-1	192098546	192138062	0.146198	-0.00393757	0.296334	3.69012	2.03649	0.0557099	0.999957	-3.84787
ENSMUSG00000027823	Gmps	3	1	63976106	64022579	-0.083876	-0.170034	0.00228204	5.92427	-2.03595	0.0557693	0.999957	-4.04854
ENSMUSG00000036292	Gramd1c	16	-1	43980350	44063345	-0.594354	-1.20493	0.0162171	-0.263666	-2.03579	0.0557862	0.999957	-4.25587
ENSMUSG00000001150	Mcm3ap	10	1	76468971	76515856	0.0842041	-0.00234845	0.170757	5.37749	2.03459	0.0559173	0.999957	-3.99609
ENSMUSG00000056413	Adap1	5	-1	139271876	139325622	0.0613799	-0.00174404	0.124504	7.75946	2.03356	0.056031	0.999957	-4.15638
ENSMUSG00000027300	Ubox5	2	-1	130590002	130630038	0.136398	-0.00391281	0.276709	3.84344	2.03302	0.0560903	0.999957	-3.8586
ENSMUSG00000024137	E4f1	17	-1	24443792	24455311	0.14453	-0.0041735	0.293234	3.93232	2.03264	0.0561315	0.999957	-3.86282
ENSMUSG00000020018	Snrpf	10	-1	93583029	93589706	0.403843	-0.0117099	0.819396	0.38235	2.03241	0.0561575	0.999957	-4.17098
ENSMUSG00000048001	Hes5	4	1	154960923	154962371	0.236948	-0.0071886	0.481084	2.54817	2.02976	0.0564495	0.999957	-3.88701
ENSMUSG00000022765	Snap29	16	1	17406003	17430826	-0.0989222	-0.200856	0.0030116	4.86948	-2.02955	0.0564725	0.999957	-3.94362
ENSMUSG00000052459	Atp6v1a	16	-1	44085402	44139705	-0.057767	-0.117295	0.00176142	9.2452	-2.02946	0.056483	0.999957	-4.21695
ENSMUSG00000026839	Upp2	2	1	58567298	58792971	0.102717	-0.00315523	0.20859	4.82373	2.02901	0.0565321	0.999957	-3.94227
ENSMUSG00000025732	Fam195a	17	-1	25863698	25868738	0.174427	-0.00538895	0.354243	2.6133	2.02866	0.0565708	0.999957	-3.88868
ENSMUSG00000000127	Fer	17	1	63896018	64139494	0.104421	-0.00325091	0.212093	4.02166	2.02819	0.0566226	0.999957	-3.87414
ENSMUSG00000027894	Slc6a17	3	-1	107467543	107518018	-0.0554664	-0.112679	0.00174605	9.18355	-2.02751	0.0566982	0.999957	-4.21787
ENSMUSG00000024120	Lrpprc	17	-1	84705247	84790789	-0.0840862	-0.170821	0.0026482	5.76258	-2.02748	0.0567014	0.999957	-4.04645
ENSMUSG00000053395	Cacng8	7	1	3390683	3415648	0.0841216	-0.00266062	0.170904	5.31553	2.02722	0.0567307	0.999957	-3.99878
ENSMUSG00000040407	Akap9	5	1	3928054	4081310	-0.0658245	-0.133759	0.00211016	6.14691	-2.02638	0.0568244	0.999957	-4.0841
ENSMUSG00000004393	Ddx56	11	-1	6258919	6267772	-0.0780268	-0.158577	0.00252297	4.81704	-2.02583	0.0568849	0.999957	-3.94367
ENSMUSG00000028602	Tnfrsf8	4	-1	145267137	145315164	0.391615	-0.012728	0.795957	2.13383	2.02551	0.0569213	0.999957	-3.93476
ENSMUSG00000034006	Pqlc1	18	1	80253292	80292725	0.106646	-0.00347589	0.216768	3.9661	2.02533	0.0569413	0.999957	-3.87503
ENSMUSG00000029455	Aldh2	5	-1	121566027	121593824	0.0746859	-0.00254867	0.15192	6.51137	2.02233	0.0572766	0.999957	-4.11691
ENSMUSG00000026833	Olfm1	2	1	28192992	28230736	0.0793217	-0.00272143	0.161365	9.74375	2.02197	0.0573168	0.999957	-4.24555
ENSMUSG00000061950	Ppp4r1	17	1	65782573	65841926	0.097412	-0.00340059	0.198225	4.60802	2.02079	0.0574484	0.999957	-3.93196
ENSMUSG00000005057	Sh2b2	5	-1	136218147	136246556	0.290347	-0.0101372	0.590832	2.09195	2.02078	0.0574495	0.999957	-3.95093
ENSMUSG00000027332	Ivd	2	1	118861954	118882909	-0.0765014	-0.155769	0.00276606	5.95659	-2.01836	0.0577223	0.999957	-4.08067
ENSMUSG00000001227	Sema6b	17	-1	56123085	56140343	0.0695908	-0.00251995	0.141702	6.96775	2.01826	0.0577341	0.999957	-4.14699
ENSMUSG00000055760	Gemin6	17	1	80224441	80228497	-0.264429	-0.538467	0.00960935	2.02602	-2.018	0.0577625	0.999957	-3.9615
ENSMUSG00000059811	Atl2	17	-1	79848392	79896123	-0.0572893	-0.116666	0.00208778	6.01584	-2.0178	0.057785	0.999957	-4.08541
ENSMUSG00000042388	Dlgap3	4	1	127169204	127237022	0.0846256	-0.0030858	0.172337	9.02594	2.01776	0.0577897	0.999957	-4.22912
ENSMUSG00000085667	Gm12992	4	-1	131899478	131920029	0.300915	-0.0110147	0.612845	1.69851	2.01749	0.0578205	0.999957	-4.00112
ENSMUSG00000031371	Haus7	X	-1	73437315	73459044	0.15718	-0.00580138	0.320162	2.60972	2.0169	0.0578876	0.999957	-3.89671
ENSMUSG00000023755	Rhebl1	15	-1	98877778	98881404	-0.188321	-0.383608	0.00696564	2.23254	-2.01674	0.0579049	0.999957	-3.93983
ENSMUSG00000069631	Strada	11	-1	106163330	106202168	0.136752	-0.00507391	0.278578	4.23847	2.01652	0.0579302	0.999957	-3.90575
ENSMUSG00000033453	Adamts15	9	-1	30899155	30922452	-0.176792	-0.360245	0.00666097	2.60185	-2.0154	0.0580565	0.999957	-3.90283
ENSMUSG00000037190	Cyb561d2	9	-1	107539007	107542193	0.126931	-0.00485181	0.258714	3.55381	2.01434	0.058177	0.999957	-3.87327
ENSMUSG00000033949	Trim36	18	-1	46165302	46212607	-0.25912	-0.528148	0.00990837	2.01876	-2.01431	0.0581802	0.999957	-3.96438
ENSMUSG00000094410	Gm38394	1	-1	133619940	133661318	-0.327659	-0.667936	0.0126189	0.817675	-2.01378	0.0582406	0.999957	-4.13052
ENSMUSG00000031373	Car5b	X	-1	163976822	164027997	0.206451	-0.0080771	0.420979	2.47782	2.0126	0.0583754	0.999957	-3.91226
ENSMUSG00000021577	Sdha	13	-1	74322254	74350280	-0.0525535	-0.107216	0.00210937	9.05181	-2.01064	0.0585993	0.999957	-4.24148
ENSMUSG00000022820	Ndufb4	16	-1	37647170	37654453	0.175905	-0.00712445	0.358934	2.31764	2.00993	0.0586798	0.999957	-3.93492
ENSMUSG00000026173	Plcd4	1	1	74542888	74567794	-0.136675	-0.278955	0.00560516	3.79586	-2.00895	0.0587924	0.999957	-3.88798
ENSMUSG00000031245	Hmgn5	X	-1	109004534	109013404	-0.141244	-0.288342	0.00585484	4.03423	-2.0081	0.0588901	0.999957	-3.90309
ENSMUSG00000034601	2700049A03Rik	12	1	71136848	71243303	-0.184623	-0.377057	0.00781086	2.61797	-2.00645	0.0590795	0.999957	-3.91307
ENSMUSG00000020385	Clk4	11	1	51261730	51281766	0.13913	-0.00593721	0.284198	4.79248	2.00575	0.0591608	0.999957	-3.97299
ENSMUSG00000021871	Pnp	14	1	50944302	50965237	-0.134066	-0.273869	0.00573695	3.90593	-2.00552	0.059187	0.999957	-3.89875
ENSMUSG00000031540	Kat6a	8	1	22859535	22943259	-0.0785289	-0.160424	0.00336582	6.26277	-2.00539	0.0592023	0.999957	-4.12747
ENSMUSG00000006411	Nectin4	1	1	171370099	171388598	0.213291	-0.00914757	0.435729	3.01458	2.00533	0.0592082	0.999957	-3.88801
ENSMUSG00000100691	2010320M18Rik	8	1	70776815	70777823	0.224999	-0.00978035	0.459778	2.35315	2.00422	0.0593371	0.999957	-3.93736
ENSMUSG00000025921	Rdh10	1	1	16105774	16133734	0.133268	-0.00589228	0.272429	3.59838	2.00279	0.0595027	0.999957	-3.88988
ENSMUSG00000037973	Ccdc129	6	1	55836895	55978735	-0.371776	-0.760039	0.0164874	1.12697	-2.00253	0.0595324	0.999957	-4.08911
ENSMUSG00000027296	Itpka	2	1	119742337	119751263	0.105852	-0.00471356	0.216417	7.45379	2.00218	0.0595729	0.999957	-4.19494
ENSMUSG00000032253	Phip	9	-1	82866159	82975516	-0.104432	-0.213538	0.00467377	5.60198	-2.00175	0.0596229	0.999957	-4.07059
ENSMUSG00000084885	3010001F23Rik	X	1	152368573	152416698	-0.392673	-0.802964	0.0176186	0.051469	-2.00153	0.0596483	0.999957	-4.24116
ENSMUSG00000059921	Unc5c	3	1	141465216	141834924	0.100293	-0.00450623	0.205093	4.62507	2.00141	0.0596621	0.999957	-3.96128
ENSMUSG00000024049	Myom1	17	1	71019521	71126856	0.330159	-0.0151768	0.675495	0.541836	1.99943	0.0598931	0.999957	-4.16477
ENSMUSG00000028753	Vwa5b1	4	-1	138565360	138635884	0.247413	-0.0115089	0.506335	2.88728	1.99838	0.0600155	0.999957	-3.90294
ENSMUSG00000022836	Mylk	16	1	34745210	35002420	0.230882	-0.0108703	0.472634	4.29551	1.9973	0.0601415	0.999957	-3.94128
ENSMUSG00000042500	Ago4	4	-1	126489541	126533472	0.127378	-0.00605498	0.260812	3.40123	1.99644	0.0602428	0.999957	-3.89426
ENSMUSG00000031021	Tmem9b	7	-1	109735834	109752875	0.0519022	-0.00247597	0.10628	6.7387	1.99611	0.0602805	0.999957	-4.17069
ENSMUSG00000043614	Vps37d	5	-1	135072900	135078266	0.0956786	-0.00460434	0.195962	4.39882	1.99532	0.060374	0.999957	-3.94714
ENSMUSG00000033715	Akr1c14	13	1	4049011	4090422	0.28784	-0.0138685	0.589548	1.71051	1.99521	0.0603871	0.999957	-4.01016
ENSMUSG00000058298	Mcm9	10	-1	53536329	53630439	-0.182094	-0.373009	0.00881994	2.88594	-1.99472	0.060444	0.999957	-3.9071
ENSMUSG00000027709	Mccc1	3	-1	35959312	36000678	-0.136754	-0.280172	0.00666489	4.0052	-1.99415	0.0605112	0.999957	-3.92007
ENSMUSG00000026904	Slc4a10	2	1	62046462	62326730	-0.0786702	-0.16118	0.00383905	8.25528	-1.99403	0.0605253	0.999957	-4.23959
ENSMUSG00000061859	Patj	4	1	98395785	98719603	0.296227	-0.014558	0.607012	2.37798	1.99337	0.0606026	0.999957	-3.94366
ENSMUSG00000038623	Tm6sf1	7	1	81859001	81884434	-0.141666	-0.290365	0.00703358	3.62389	-1.99242	0.0607155	0.999957	-3.90348
ENSMUSG00000046574	Prr12	7	-1	45027563	45052881	0.0828574	-0.00416591	0.169881	5.9076	1.99122	0.0608565	0.999957	-4.11907
ENSMUSG00000029994	Anxa4	6	-1	86736840	86793584	-0.178148	-0.365324	0.00902937	2.13294	-1.99045	0.0609477	0.999957	-3.96855
ENSMUSG00000030287	Itpr2	6	-1	146108299	146502223	-0.105219	-0.215838	0.00540041	4.57204	-1.98924	0.0610915	0.999957	-3.97548
ENSMUSG00000027522	Stx16	2	1	174076308	174099771	-0.0595171	-0.122116	0.00308171	6.42037	-1.98838	0.0611932	0.999957	-4.1646
ENSMUSG00000040759	Cmtm5	14	1	54936470	54939256	-0.131151	-0.269128	0.00682533	4.62845	-1.98789	0.0612523	0.999957	-3.98131
ENSMUSG00000103144	Pcdhga1	18	1	37661793	37841873	0.220824	-0.0115323	0.45318	1.97915	1.98754	0.0612933	0.999957	-3.98542
ENSMUSG00000010911	Apip	2	1	103073675	103092644	0.132775	-0.00705003	0.2726	3.05493	1.98589	0.0614898	0.999957	-3.90992
ENSMUSG00000051978	Erich1	8	-1	14027561	14090301	0.232479	-0.0124109	0.477369	2.4577	1.98535	0.0615545	0.999957	-3.93992
ENSMUSG00000068154	Insm1	2	1	146221921	146225020	0.199432	-0.0107833	0.409648	2.95675	1.98406	0.0617088	0.999957	-3.91404
ENSMUSG00000026655	Fam107b	2	1	3613758	3782142	0.153438	-0.00837214	0.315249	3.26539	1.98313	0.0618201	0.999957	-3.91042
ENSMUSG00000032360	Hcrtr2	9	-1	76225880	76323856	-0.350109	-0.719391	0.0191735	0.796826	-1.98275	0.0618654	0.999957	-4.15073
ENSMUSG00000102215	Gm2464	3	-1	13470439	13471829	-0.222176	-0.456556	0.0122037	1.70782	-1.98245	0.0619023	0.999957	-4.03195
ENSMUSG00000020525	Ppm1d	11	1	85311244	85347066	-0.132243	-0.271757	0.00727146	3.91322	-1.98234	0.0619153	0.999957	-3.93134
ENSMUSG00000032946	Rasgrp2	19	1	6399340	6415216	0.139602	-0.00775685	0.286961	3.78516	1.98125	0.0620458	0.999957	-3.92487
ENSMUSG00000040699	Limd2	11	-1	106156256	106160860	0.0837768	-0.00468919	0.172243	5.67101	1.98049	0.062138	0.999957	-4.11105
ENSMUSG00000087408	Cers1	8	1	70315775	70331592	0.0883495	-0.0050633	0.181762	5.53671	1.97798	0.0624405	0.999957	-4.10139
ENSMUSG00000032735	Ablim3	18	-1	61799395	61911852	0.126263	-0.00728632	0.259812	5.07966	1.97724	0.0625305	0.999957	-4.04716
ENSMUSG00000044243	Bhlha9	11	1	76672470	76673676	-0.293872	-0.604819	0.0170753	0.993758	-1.97649	0.0626205	0.999957	-4.13329
ENSMUSG00000010608	Rbm25	12	1	83631236	83683123	-0.0647881	-0.133384	0.00380788	6.61881	-1.97524	0.0627723	0.999957	-4.19843
ENSMUSG00000031749	St3gal2	8	1	110919922	110972480	0.0548714	-0.00325304	0.112996	7.27098	1.97429	0.0628881	0.999957	-4.23179
ENSMUSG00000024065	Ehd3	17	1	73804841	73832093	-0.0800322	-0.164839	0.00477433	6.67959	-1.9736	0.0629722	0.999957	-4.2033
ENSMUSG00000028416	Bag1	4	-1	40936398	40948294	0.137448	-0.00824693	0.283143	6.72215	1.97296	0.0630506	0.999957	-4.20751
ENSMUSG00000055447	Cd47	16	1	49855618	49915010	-0.0640355	-0.131915	0.00384421	7.17402	-1.9729	0.0630579	0.999957	-4.22871
ENSMUSG00000053111	Fank1	7	1	133776861	133881532	0.30485	-0.0183064	0.628006	1.21395	1.97287	0.063062	0.999957	-4.09801
ENSMUSG00000036442	Thap11	8	1	105855132	105856950	0.0923758	-0.00555618	0.190308	4.86979	1.97269	0.063084	0.999957	-4.02911
ENSMUSG00000014873	Surf2	2	1	26916367	26920183	-0.107459	-0.221413	0.0064963	4.23509	-1.97212	0.0631537	0.999957	-3.96618
ENSMUSG00000029311	Hsd17b11	5	-1	103989762	104021919	-0.0933468	-0.192343	0.00564921	5.6267	-1.972	0.0631684	0.999957	-4.11864
ENSMUSG00000072214	Sept5	16	-1	18621811	18629938	0.0825582	-0.00500552	0.170122	9.62148	1.97179	0.0631937	0.999957	-4.32354
ENSMUSG00000028848	Gpn2	4	1	133584362	133591735	0.152823	-0.00938211	0.315027	2.7517	1.97037	0.0633671	0.999957	-3.94088
ENSMUSG00000028114	Mettl14	3	-1	123368297	123386108	-0.0840536	-0.173284	0.00517651	4.57649	-1.97001	0.0634111	0.999957	-4.00118
ENSMUSG00000025971	9430016H08Rik	1	1	57406328	57417953	-0.110327	-0.227462	0.00680802	3.79609	-1.96979	0.0634389	0.999957	-3.93957
ENSMUSG00000022391	Rangap1	15	-1	81704248	81729919	-0.0629256	-0.12976	0.00390835	7.92558	-1.96904	0.0635306	0.999957	-4.26696
ENSMUSG00000010097	Nxf1	19	1	8757073	8772475	-0.0820264	-0.16919	0.00513725	5.94965	-1.96808	0.0636488	0.999957	-4.15802
ENSMUSG00000030611	Mrps11	7	1	78783119	78792989	-0.137973	-0.284604	0.00865797	3.62669	-1.96785	0.0636766	0.999957	-3.93457
ENSMUSG00000042138	Msantd2	9	1	37489319	37524625	0.169485	-0.010738	0.349708	2.5704	1.96673	0.0638147	0.999957	-3.95452
ENSMUSG00000025147	Mob2	7	-1	142008535	142061065	0.0760607	-0.00486591	0.156987	5.04992	1.96559	0.0639556	0.999957	-4.05897
ENSMUSG00000095334	Gm21984	7	1	126942144	126952873	-0.483517	-0.998075	0.0310402	0.826993	-1.96518	0.0640065	0.999957	-4.15544
ENSMUSG00000004263	Atn1	6	-1	124742544	124756524	0.154085	-0.00994503	0.318114	3.64104	1.96454	0.0640855	0.999957	-3.94081
ENSMUSG00000027953	Slc50a1	3	-1	89268246	89270570	0.104775	-0.00677875	0.216329	4.26887	1.96425	0.064121	0.999957	-3.98284
ENSMUSG00000023845	Lnpep	17	-1	17527723	17624489	-0.0931306	-0.192311	0.00605012	5.82139	-1.96376	0.0641818	0.999957	-4.15391
ENSMUSG00000048677	Tpcn2	7	-1	145186524	145284011	-0.277138	-0.572323	0.0180473	1.19284	-1.96348	0.0642176	0.999957	-4.11086
ENSMUSG00000046865	Fbl	7	1	28169710	28179269	0.130679	-0.00855477	0.269914	3.42853	1.96284	0.0642961	0.999957	-3.93652
ENSMUSG00000018666	Cbx1	11	1	96789127	96808640	0.0708284	-0.00468377	0.146341	5.78293	1.96162	0.0644483	0.999957	-4.15146
ENSMUSG00000031221	Igbp1	X	1	100494291	100516125	-0.0789528	-0.163153	0.00524771	5.36754	-1.961	0.0645257	0.999957	-4.10444
ENSMUSG00000043467	Zbtb37	1	-1	161002922	161034849	-0.111754	-0.230965	0.00745714	3.8145	-1.96052	0.0645857	0.999957	-3.95433
ENSMUSG00000022469	Rapgef3	15	-1	97744770	97767972	-0.135553	-0.280209	0.0091029	4.83068	-1.95973	0.0646833	0.999957	-4.04537
ENSMUSG00000033720	Sfxn5	6	-1	85213049	85333422	-0.0660029	-0.136445	0.00443927	7.65266	-1.95954	0.0647073	0.999957	-4.27172
ENSMUSG00000028758	Kif17	4	1	138250435	138301967	0.0954949	-0.00643643	0.197426	5.0361	1.95928	0.0647399	0.999957	-4.06781
ENSMUSG00000026354	Lct	1	-1	128284756	128328318	0.570751	-0.0388869	1.18039	1.12898	1.95794	0.0649079	0.999957	-4.11007
ENSMUSG00000054162	Spock3	8	1	62951009	63357103	-0.0900167	-0.186175	0.00614146	6.43412	-1.95777	0.0649292	0.999957	-4.21229
ENSMUSG00000025785	Exosc7	9	1	123113215	123136129	-0.122614	-0.253635	0.00840781	4.09529	-1.95713	0.0650086	0.999957	-3.97689
ENSMUSG00000021693	Kif2a	13	-1	106958996	107022126	-0.0628714	-0.130058	0.00431534	6.03862	-1.95701	0.0650238	0.999957	-4.18366
ENSMUSG00000009378	Slc16a12	19	-1	34668403	34747289	0.274215	-0.0189475	0.567377	1.70716	1.95617	0.0651294	0.999957	-4.04672
ENSMUSG00000072235	Tuba1a	15	-1	98949841	98953551	0.0588357	-0.00408028	0.121752	7.80005	1.95571	0.0651876	0.999957	-4.28372
ENSMUSG00000055053	Nfic	10	-1	81396186	81431005	0.134909	-0.009423	0.279241	7.318	1.9548	0.0653018	0.999957	-4.2645
ENSMUSG00000022269	March11	15	1	26309048	26409576	0.284862	-0.0199879	0.589711	1.49894	1.95422	0.0653754	0.999957	-4.07731
ENSMUSG00000035232	Pdk3	X	-1	93764607	93832201	-0.0850203	-0.176041	0.0060008	4.36629	-1.95346	0.0654707	0.999957	-4.00541
ENSMUSG00000044149	Nkrf	X	-1	36887540	36902899	-0.101866	-0.210928	0.00719589	4.95569	-1.95335	0.0654845	0.999957	-4.06599
ENSMUSG00000009207	Lnpk1	2	-1	74520291	74579435	0.112663	-0.0079829	0.233308	5.84672	1.95296	0.0655343	0.999957	-4.17106
ENSMUSG00000041729	Coro2b	9	-1	62419492	62537044	0.0788408	-0.00559352	0.163275	7.45515	1.95279	0.0655551	0.999957	-4.2733
ENSMUSG00000042532	Golga7b	19	1	42247574	42270348	0.0798315	-0.00570749	0.165371	7.51991	1.9518	0.0656812	0.999957	-4.27771
ENSMUSG00000037805	Rpl10a	17	1	28328471	28331032	0.177002	-0.0127618	0.366766	2.56207	1.95069	0.0658209	0.999957	-3.97179
ENSMUSG00000018362	Kpna2	11	-1	106988629	106999541	0.324498	-0.0234359	0.672433	0.728349	1.95047	0.0658491	0.999957	-4.17483
ENSMUSG00000024957	Kcnk4	19	-1	6925710	6934515	0.165825	-0.0119986	0.343649	4.14931	1.95023	0.0658803	0.999957	-3.98924
ENSMUSG00000001025	S100a6	3	1	90612882	90624181	0.156037	-0.0112915	0.323365	4.46252	1.95021	0.065882	0.999957	-4.02026
ENSMUSG00000021711	Trappc13	13	-1	104142149	104178469	-0.0599849	-0.124316	0.0043461	6.04015	-1.95005	0.0659024	0.999957	-4.1941
ENSMUSG00000038351	Sgsm2	11	-1	74849261	74897060	0.0911705	-0.00662057	0.188962	7.48259	1.94975	0.0659404	0.999957	-4.28015
ENSMUSG00000022973	Synj1	16	-1	90936092	91011308	-0.0638912	-0.132433	0.00465013	8.5923	-1.94945	0.0659784	0.999957	-4.32432
ENSMUSG00000060843	Ctnna3	10	1	63430098	65003667	-0.404832	-0.839294	0.0296296	0.243118	-1.94871	0.0660726	0.999957	-4.22953
ENSMUSG00000042680	Garem1	18	-1	21127201	21300138	-0.0955151	-0.198061	0.00703053	4.73796	-1.94796	0.0661688	0.999957	-4.05194
ENSMUSG00000027495	Fam210b	2	1	172345565	172355749	-0.098024	-0.203323	0.00727457	4.6546	-1.94686	0.0663089	0.999957	-4.04088
ENSMUSG00000046329	Slc25a23	17	-1	57043711	57059863	0.0549815	-0.00408049	0.114043	8.81001	1.94685	0.0663097	0.999957	-4.33684
ENSMUSG00000054823	Whsc1l1	8	1	25601601	25719667	-0.082	-0.170126	0.00612564	6.42437	-1.94597	0.0664225	0.999957	-4.23148
ENSMUSG00000032657	Fam189b	3	1	89183143	89189295	0.111047	-0.00836473	0.230458	5.45341	1.94484	0.0665668	0.999957	-4.14197
ENSMUSG00000028649	Macf1	4	-1	123349633	123684360	-0.0690425	-0.143319	0.00523388	8.2729	-1.94397	0.0666781	0.999957	-4.32089
ENSMUSG00000015852	Fcrls	3	-1	87250758	87263738	0.11819	-0.00901038	0.24539	4.85699	1.9432	0.0667778	0.999957	-4.07137
ENSMUSG00000006418	Rnf114	2	1	167492645	167516173	0.0631487	-0.00481631	0.131114	6.05564	1.94314	0.0667854	0.999957	-4.20732
ENSMUSG00000024617	Camk2a	18	1	60925618	60988152	0.0711752	-0.00544852	0.147799	12.524	1.94263	0.0668507	0.999957	-4.47878
ENSMUSG00000040782	Rfwd2	1	1	159232320	159347640	-0.105826	-0.219793	0.00814174	3.95685	-1.94193	0.0669399	0.999957	-3.98719
ENSMUSG00000078429	Ctdsp2	10	1	126978717	126999975	0.0757333	-0.0058271	0.157294	6.06212	1.94192	0.0669416	0.999957	-4.21246
ENSMUSG00000046380	Jrk	15	-1	74702301	74709535	-0.149933	-0.311412	0.0115464	3.26872	-1.9418	0.0669573	0.999957	-3.9605
ENSMUSG00000032925	Itgbl1	14	1	123659971	123975618	0.134341	-0.0103728	0.279055	3.78049	1.94144	0.0670043	0.999957	-3.97729
ENSMUSG00000031958	Ldhd	8	-1	111623785	111630374	0.104594	-0.00808666	0.217275	4.06358	1.94125	0.067028	0.999957	-3.99624
ENSMUSG00000108348	Gm42372	7	1	16983086	16988152	-0.0596916	-0.124029	0.00464543	7.18089	-1.94033	0.0671463	0.999957	-4.28088
ENSMUSG00000060601	Nr1h2	7	-1	44549616	44553951	0.0820994	-0.00654353	0.170742	5.70538	1.93696	0.0675833	0.999957	-4.1815
ENSMUSG00000024940	Ltbp3	19	1	5740904	5758532	0.104072	-0.0083883	0.216533	4.7443	1.93535	0.0677926	0.999957	-4.06979
ENSMUSG00000015165	Hnrnpl	7	1	28808541	28822266	-0.05537	-0.115208	0.00446782	7.17264	-1.93519	0.0678135	0.999957	-4.28871
ENSMUSG00000032313	Tmem266	9	1	55326913	55438345	-0.133151	-0.277064	0.0107624	3.24208	-1.93494	0.0678459	0.999957	-3.96867
ENSMUSG00000063146	Clip2	5	-1	134489383	134552434	0.0798498	-0.00648829	0.166188	7.14453	1.93417	0.0679455	0.999957	-4.28861
ENSMUSG00000066148	Prpf4	4	1	62408797	62426990	-0.0983311	-0.204684	0.0080218	4.15708	-1.9336	0.068021	0.999957	-4.01322
ENSMUSG00000064080	Fbln2	6	1	91212455	91272540	-0.271097	-0.564325	0.0221313	2.14409	-1.9335	0.0680342	0.999957	-4.02296
ENSMUSG00000059493	Nhs	X	-1	161833296	162159730	-0.225936	-0.470337	0.018466	2.42769	-1.93332	0.0680564	0.999957	-4.00133
ENSMUSG00000062352	Itgb1bp1	12	-1	21240825	21286237	0.120274	-0.00993742	0.250485	4.1169	1.93173	0.0682648	0.999957	-4.01372
ENSMUSG00000055932	Fto	8	1	91313525	91668439	-0.0456805	-0.0951377	0.0037768	7.60711	-1.93163	0.0682777	0.999957	-4.31361
ENSMUSG00000039886	Tmem120a	5	-1	135735485	135744448	0.119878	-0.00992641	0.249682	3.68039	1.93141	0.0683071	0.999957	-3.9842
ENSMUSG00000030691	Fchsd2	7	1	101092863	101284405	0.0826961	-0.00686372	0.172256	5.47657	1.93106	0.0683527	0.999957	-4.16531
ENSMUSG00000040093	Bmf	2	-1	118528757	118549687	-0.21505	-0.447965	0.0178657	2.3527	-1.93092	0.0683709	0.999957	-4.00815
ENSMUSG00000062006	Rpl34	3	-1	130726831	130730398	-0.0737788	-0.153704	0.00614596	4.99495	-1.93052	0.0684236	0.999957	-4.10342
ENSMUSG00000056493	Foxk1	5	1	142401497	142462011	0.0949006	-0.00794349	0.197745	6.12932	1.92981	0.0685173	0.999957	-4.23596
ENSMUSG00000043079	Synpo	18	-1	60593973	60660142	0.0974059	-0.0081545	0.202966	8.07167	1.92978	0.0685205	0.999957	-4.33605
ENSMUSG00000030247	Kcnj8	6	-1	142564837	142571614	0.156017	-0.0131877	0.325222	2.6632	1.92834	0.0687102	0.999957	-3.98807
ENSMUSG00000038733	Wdr26	1	-1	181173228	181211552	-0.0622935	-0.129868	0.00528101	7.05446	-1.9279	0.0687686	0.999957	-4.29451
ENSMUSG00000071679	Zcchc16	X	1	144688907	145122411	0.306725	-0.0260792	0.639529	1.34958	1.92746	0.0688268	0.999957	-4.11188
ENSMUSG00000029862	Clcn1	6	1	42286685	42315756	-0.353625	-0.737511	0.0302616	0.673295	-1.92648	0.0689559	0.999957	-4.20315
ENSMUSG00000052812	Atad2b	12	1	4917404	5044047	-0.161294	-0.336396	0.0138075	2.83256	-1.92643	0.0689627	0.999957	-3.98532
ENSMUSG00000020634	Ubxn2a	12	-1	4879032	4907705	-0.0717043	-0.149572	0.00616358	5.91343	-1.9258	0.0690458	0.999957	-4.21944
ENSMUSG00000031698	Mylk3	8	-1	85324303	85386345	-0.23889	-0.498343	0.0205625	3.46306	-1.92559	0.0690732	0.999957	-3.98296
ENSMUSG00000078853	Igtp	11	1	58199556	58207591	0.185047	-0.0159553	0.386049	3.037	1.92533	0.0691079	0.999957	-3.98066
ENSMUSG00000020866	Cacna1g	11	-1	94408391	94474198	0.0727237	-0.00629886	0.151746	6.57228	1.92464	0.0691995	0.999957	-4.27401
ENSMUSG00000016181	Diexf	1	-1	193091104	193130272	0.129341	-0.0112226	0.269904	4.14923	1.92436	0.0692358	0.999957	-4.02518
ENSMUSG00000026856	Dolpp1	2	1	30392254	30400529	0.105825	-0.00918663	0.220837	3.95966	1.92429	0.0692456	0.999957	-4.01057
ENSMUSG00000086859	Snhg20	11	1	117076790	117078955	0.182605	-0.0159875	0.381198	2.91888	1.92298	0.0694201	0.999957	-3.98595
ENSMUSG00000063931	Pepd	7	1	34912379	35044708	0.100686	-0.00882039	0.210192	4.38632	1.92289	0.0694321	0.999957	-4.04921
ENSMUSG00000022376	Adcy8	15	-1	64699042	64922296	-0.136759	-0.285611	0.0120931	4.59759	-1.92143	0.0696257	0.999957	-4.07018
ENSMUSG00000026208	Des	1	1	75360329	75368579	0.363492	-0.032144	0.759128	0.881008	1.92142	0.0696268	0.999957	-4.16768
ENSMUSG00000036323	Srp72	5	1	76974683	76999937	-0.0654943	-0.136808	0.00581939	6.44698	-1.92068	0.0697261	0.999957	-4.27262
ENSMUSG00000031170	Slc38a5	X	1	8271133	8280179	-0.293727	-0.613617	0.0261619	2.08424	-1.9203	0.0697768	0.999957	-4.04046
ENSMUSG00000021044	Adck1	12	1	88360554	88461719	0.0974202	-0.00868376	0.203524	5.04486	1.92018	0.069793	0.999957	-4.12703
ENSMUSG00000047547	Cltb	13	-1	54592401	54611344	-0.0574442	-0.120028	0.00513977	7.27606	-1.91958	0.0698724	0.999957	-4.31744
ENSMUSG00000054072	Iigp1	18	1	60376029	60392627	-0.304333	-0.63605	0.0273843	1.1406	-1.91869	0.0699919	0.999957	-4.14765
ENSMUSG00000055653	Gpc3	X	-1	52272426	52613950	0.312199	-0.0281092	0.652507	1.34936	1.9186	0.0700048	0.999957	-4.11267
ENSMUSG00000058740	Kcnt1	2	1	25863734	25918273	0.100822	-0.00908114	0.210726	6.64265	1.91853	0.070013	0.999957	-4.28883
ENSMUSG00000023452	Pisd	5	-1	32736301	32785646	0.122435	-0.0110565	0.255927	4.33418	1.91812	0.0700682	0.999957	-4.05282
ENSMUSG00000071302	2610044O15Rik8	8	-1	129216354	129234406	0.114481	-0.0104099	0.239373	3.99916	1.91702	0.0702158	0.999957	-4.02507
ENSMUSG00000048355	Arxes1	X	1	136033367	136034946	-0.132163	-0.276422	0.0120965	3.76129	-1.91597	0.0703566	0.999957	-4.00845
ENSMUSG00000029136	Rbks	5	-1	31624439	31697627	-0.317414	-0.66389	0.0290613	0.544358	-1.91592	0.0703635	0.999957	-4.21196
ENSMUSG00000040061	Plcb2	2	-1	118707517	118728438	0.225396	-0.0206897	0.471482	1.8631	1.91551	0.0704193	0.999957	-4.06834
ENSMUSG00000032547	Ryk	9	1	102834917	102908305	-0.0993673	-0.207876	0.00914115	4.81336	-1.91516	0.0704668	0.999957	-4.1051
ENSMUSG00000045302	Preb	5	-1	30950853	30960361	0.0665205	-0.00615605	0.139197	5.80173	1.91419	0.0705968	0.999957	-4.22661
ENSMUSG00000031026	Trim66	7	-1	109449006	109508134	-0.0881783	-0.184522	0.00816577	5.50536	-1.91408	0.0706113	0.999957	-4.19175
ENSMUSG00000027676	Ccdc39	3	-1	33812362	33844310	-0.128492	-0.268894	0.0119113	3.34567	-1.91392	0.0706339	0.999957	-3.99538
ENSMUSG00000104033	Gm37773	3	1	118526151	118528270	-0.426096	-0.891776	0.0395844	-0.223265	-1.91357	0.0706811	0.999957	-4.29555
ENSMUSG00000028795	Ccdc28b	4	-1	129619274	129623947	-0.178006	-0.37261	0.0165971	3.09827	-1.91297	0.0707612	0.999957	-3.99457
ENSMUSG00000046806	3110062M04Rik	6	-1	34871771	34878060	-0.304814	-0.638165	0.0285368	1.18117	-1.91231	0.0708515	0.999957	-4.15256
ENSMUSG00000073468	Sft2d1	17	1	8311102	8396852	0.149466	-0.0140379	0.31297	3.14369	1.91178	0.0709225	0.999957	-3.99587
ENSMUSG00000045318	Adra2c	5	1	35278319	35281763	0.131646	-0.0124279	0.275721	4.0252	1.91094	0.071037	0.999957	-4.03264
ENSMUSG00000032295	Man2c1	9	1	57130690	57142722	-0.077608	-0.162556	0.0073398	4.96705	-1.91064	0.0710777	0.999957	-4.13111
ENSMUSG00000028747	Htr6	4	-1	139061108	139075570	0.172544	-0.0163344	0.361423	2.58137	1.91048	0.0710996	0.999957	-4.01148
ENSMUSG00000037649	H2-DMa	17	1	34135182	34139101	0.145149	-0.0137647	0.304063	3.48087	1.91019	0.0711383	0.999957	-4.00392
ENSMUSG00000022758	P2rx6	16	1	17561885	17577800	-0.144199	-0.302085	0.0136882	2.34905	-1.91003	0.0711608	0.999957	-4.0299
ENSMUSG00000041959	S100a10	3	1	93555080	93564643	0.1157	-0.0110834	0.242482	4.51795	1.90851	0.0713668	0.999957	-4.08224
ENSMUSG00000022021	Diaph3	14	-1	86655367	87141224	0.317572	-0.0304335	0.665578	1.50327	1.90845	0.0713756	0.999957	-4.11484
ENSMUSG00000060681	Slc9a6	X	1	56609757	56664230	0.0528374	-0.0050715	0.110746	7.66528	1.90818	0.0714115	0.999957	-4.35295
ENSMUSG00000044393	Dsg2	18	1	20558074	20604521	-0.594268	-1.24575	0.0572174	0.26779	-1.90766	0.0714825	0.999957	-4.2538
ENSMUSG00000027678	Ncoa3	2	1	165992636	166073242	-0.0977017	-0.204814	0.0094102	4.9068	-1.90761	0.0714905	0.999957	-4.12819
ENSMUSG00000025358	Cdk2	10	-1	128697939	128705051	-0.344148	-0.721459	0.0331618	0.947305	-1.90753	0.0715008	0.999957	-4.17458
ENSMUSG00000060798	Intu	3	1	40531286	40704774	0.16269	-0.0157143	0.341093	3.31568	1.90713	0.0715558	0.999957	-4.00362
ENSMUSG00000034911	Ushbp1	8	-1	71384272	71395802	0.175305	-0.0170264	0.367636	2.6267	1.9062	0.0716826	0.999957	-4.0134
ENSMUSG00000040690	Col16a1	4	1	130047840	130099283	0.181131	-0.0176125	0.379875	3.03356	1.90601	0.0717091	0.999957	-4.00279
ENSMUSG00000020648	Dus4l	12	-1	31640055	31654826	-0.247643	-0.519382	0.0240969	1.93638	-1.90589	0.0717255	0.999957	-4.07247
ENSMUSG00000049932	H2afx	9	1	44334694	44336077	-0.107196	-0.224832	0.0104399	4.04556	-1.90574	0.071746	0.999957	-4.04123
ENSMUSG00000021725	Parp8	13	-1	116854824	117025516	0.123253	-0.0120214	0.258526	3.71561	1.90549	0.0717801	0.999957	-4.02015
ENSMUSG00000033854	Kcnk10	12	-1	98433994	98577940	-0.206951	-0.434091	0.0201883	1.71288	-1.90546	0.0717839	0.999957	-4.09089
ENSMUSG00000027861	Casq2	3	1	102086415	102146514	-0.240014	-0.503598	0.0235691	1.89717	-1.90433	0.071938	0.999957	-4.07078
ENSMUSG00000037579	Kcnh3	15	1	99224976	99242817	0.0718364	-0.00706086	0.150734	7.70621	1.90418	0.0719599	0.999957	-4.36129
ENSMUSG00000024642	Tle4	19	-1	14448072	14598051	-0.198961	-0.417536	0.0196145	5.29335	-1.90367	0.0720299	0.999957	-4.17954
ENSMUSG00000028563	Tm2d1	4	-1	98355370	98383306	-0.11669	-0.244912	0.0115313	4.47668	-1.90326	0.0720859	0.999957	-4.08431
ENSMUSG00000042190	Cmklr1	5	-1	113612354	113650426	0.230843	-0.0228185	0.484505	2.00908	1.90321	0.0720926	0.999957	-4.0577
ENSMUSG00000030513	Pcsk6	7	1	65861734	66050386	-0.154327	-0.323924	0.0152703	4.16092	-1.90304	0.0721163	0.999957	-4.05697
ENSMUSG00000026227	2810459M11Rik	1	1	86045863	86055456	0.124297	-0.0123802	0.260973	3.82843	1.9019	0.0722722	0.999957	-4.03486
ENSMUSG00000041115	Iqsec2	X	1	152144268	152225236	0.0584775	-0.00582626	0.122781	8.15281	1.90185	0.0722794	0.999957	-4.38313
ENSMUSG00000029283	Cdc7	5	1	106964322	106984432	-0.188257	-0.395284	0.0187709	2.69459	-1.90172	0.0722977	0.999957	-4.01688
ENSMUSG00000069919	Hba-a1	11	1	32283511	32284465	0.406729	-0.0409778	0.854436	1.67795	1.89992	0.0725458	0.999957	-4.0878
ENSMUSG00000024050	Wiz	17	-1	32354055	32389401	0.0918757	-0.00929073	0.193042	5.53591	1.89928	0.0726348	0.999957	-4.22027
ENSMUSG00000100252	Mir124-2hg	3	1	17789921	17808970	-0.0901492	-0.18943	0.00913206	5.57883	-1.89897	0.072677	0.999957	-4.22287
ENSMUSG00000022789	Dnm1l	16	-1	16312235	16359030	-0.0493748	-0.103773	0.00502358	7.94836	-1.89821	0.0727831	0.999957	-4.38002
ENSMUSG00000041506	Rrp9	9	1	106475963	106485424	0.11979	-0.012195	0.251776	3.70349	1.89811	0.0727971	0.999957	-4.02858
ENSMUSG00000032333	Stoml1	9	1	58253164	58262520	0.0723246	-0.00744555	0.152095	5.90804	1.89614	0.0730705	0.999957	-4.26452
ENSMUSG00000097971	Gm26917	17	1	39843013	39846341	-0.189611	-0.398758	0.0195364	5.01852	-1.89599	0.0730915	0.999957	-4.14243
ENSMUSG00000028549	Itgb3bp	4	-1	99765402	99929813	0.214112	-0.0220722	0.450296	1.8062	1.8959	0.0731042	0.999957	-4.08905
ENSMUSG00000058806	Col13a1	10	-1	61838236	61979108	0.585144	-0.0604325	1.23072	0.630323	1.89557	0.0731499	0.999957	-4.20606
ENSMUSG00000013787	Ehmt2	17	1	34898469	34914052	0.0615031	-0.00640609	0.129412	7.52451	1.89406	0.0733607	0.999957	-4.36907
ENSMUSG00000021835	Bmp4	14	-1	46383520	46390669	0.297255	-0.0310686	0.625579	1.72458	1.89344	0.0734467	0.999957	-4.0937
ENSMUSG00000027560	Dok5	2	1	170731807	170879769	-0.166368	-0.350131	0.0173953	4.56155	-1.89337	0.0734566	0.999957	-4.10663
ENSMUSG00000086629	2810403D21Rik	X	1	108833800	108974906	-0.331395	-0.697529	0.0347392	0.600258	-1.89291	0.0735208	0.999957	-4.21826
ENSMUSG00000038257	Glra3	8	1	55940460	56130070	-0.255425	-0.537645	0.026795	3.98049	-1.89278	0.0735391	0.999957	-4.05323
ENSMUSG00000015889	Lta4h	10	1	93453411	93484875	-0.0894647	-0.188319	0.00938941	4.84924	-1.8927	0.0735504	0.999957	-4.14198
ENSMUSG00000026058	Khdrbs2	1	1	32172714	32658568	-0.164558	-0.346412	0.0172959	3.21017	-1.89243	0.0735873	0.999957	-4.01879
ENSMUSG00000037458	Azin1	15	-1	38487430	38519266	-0.0550952	-0.115985	0.00579424	7.58572	-1.89233	0.0736024	0.999957	-4.37424
ENSMUSG00000026516	Nvl	1	-1	181087138	181144204	-0.0705676	-0.148571	0.00743534	5.25109	-1.89199	0.0736496	0.999957	-4.19385
ENSMUSG00000038489	Polr2l	7	-1	141471860	141475132	0.184564	-0.0194616	0.388589	2.30385	1.89185	0.0736691	0.999957	-4.04975
ENSMUSG00000015002	Efr3a	15	1	65787034	65873816	-0.132962	-0.279952	0.0140272	7.40545	-1.89176	0.0736815	0.999957	-4.36639
ENSMUSG00000031639	Tlr3	8	-1	45395665	45411080	-0.110025	-0.23168	0.0116299	4.08749	-1.89141	0.0737305	0.999957	-4.06696
ENSMUSG00000015289	Lage3	X	-1	74351276	74353618	-0.163772	-0.344855	0.017311	3.28993	-1.89141	0.0737305	0.999957	-4.02042
ENSMUSG00000040189	Ccdc114	7	1	45924072	45948963	0.277829	-0.0293857	0.585044	0.861288	1.8913	0.0737465	0.999957	-4.19228
ENSMUSG00000022974	Paxbp1	16	-1	91014037	91044543	-0.105411	-0.221976	0.0111535	4.23014	-1.89123	0.0737562	0.999957	-4.07795
ENSMUSG00000034175	Rhbdd3	11	1	5098926	5106093	0.118722	-0.0125719	0.250015	3.76748	1.89108	0.0737766	0.999957	-4.04072
ENSMUSG00000042763	Maneal	4	-1	124855239	124862171	0.0794753	-0.00846102	0.167412	5.55931	1.89011	0.0739126	0.999957	-4.23607
ENSMUSG00000063382	Bcl9l	9	1	44499136	44510388	0.116447	-0.0124298	0.245325	5.2628	1.88964	0.07398	0.999957	-4.20115
ENSMUSG00000025816	Sec61a2	2	-1	5870987	5895432	-0.0941429	-0.198336	0.0100503	4.83842	-1.88961	0.0739833	0.999957	-4.1471
ENSMUSG00000041552	Ptchd1	X	-1	155573455	155623814	-0.144428	-0.304299	0.0154416	2.4673	-1.88934	0.0740217	0.999957	-4.03806
ENSMUSG00000024610	Cd74	18	1	60803848	60812646	-0.785438	-1.65485	0.0839784	1.48618	-1.88933	0.0740226	0.999957	-4.11905
ENSMUSG00000070394	Tmem256	11	1	69838514	69839618	-0.0641006	-0.135069	0.00686761	5.41864	-1.88896	0.0740752	0.999957	-4.21903
ENSMUSG00000037254	Itih2	2	-1	10094593	10131396	0.344483	-0.0371099	0.726075	2.09059	1.88796	0.0742166	0.999957	-4.06045
ENSMUSG00000019470	Xab2	8	-1	3608421	3621316	-0.079843	-0.16829	0.00860429	4.99787	-1.88789	0.0742259	0.999957	-4.16797
ENSMUSG00000031994	Adamts8	9	1	30942562	30963838	-0.236558	-0.498613	0.0254975	2.24754	-1.88785	0.0742308	0.999957	-4.05927
ENSMUSG00000039286	Fndc3b	3	-1	27416162	27711307	-0.126953	-0.267612	0.0137068	3.85341	-1.88754	0.0742747	0.999957	-4.05191
ENSMUSG00000029177	Cenpa	5	1	30666777	30674830	-0.317226	-0.668839	0.0343866	1.27196	-1.88681	0.074378	0.999957	-4.15869
ENSMUSG00000020627	Klhl29	12	-1	5077472	5375682	0.109557	-0.0119057	0.231021	6.22355	1.88635	0.0744436	0.999957	-4.30886
ENSMUSG00000027639	Samhd1	2	-1	157097533	157135265	-0.13019	-0.274598	0.0142184	3.87358	-1.88543	0.0745742	0.999957	-4.05608
ENSMUSG00000028796	Phc2	4	1	128654702	128752881	-0.0615126	-0.129766	0.00674026	5.93982	-1.88481	0.0746614	0.999957	-4.28465
ENSMUSG00000029094	Afap1	5	1	35893319	36003923	-0.110741	-0.233655	0.0121732	4.31462	-1.88422	0.0747457	0.999957	-4.09543
ENSMUSG00000022332	Khdrbs3	15	1	68928420	69093512	-0.0872718	-0.184231	0.00968789	7.36579	-1.88238	0.0750068	0.999957	-4.37904
ENSMUSG00000031537	Ikbkb	8	-1	22659212	22706589	-0.0889062	-0.187731	0.00991863	5.04166	-1.88144	0.0751406	0.999957	-4.18232
ENSMUSG00000034587	8430429K09Rik	11	1	3452365	3479831	-0.176014	-0.371694	0.0196662	2.44868	-1.88115	0.0751811	0.999957	-4.05172
ENSMUSG00000014470	Rnf166	8	-1	122466147	122476064	0.117002	-0.0130879	0.247091	4.62906	1.88093	0.0752126	0.999957	-4.13442
ENSMUSG00000056167	Cnot10	9	-1	114585878	114640184	-0.0852812	-0.180117	0.00955504	4.95407	-1.88063	0.0752562	0.999957	-4.17252
ENSMUSG00000028971	Cort	4	-1	149125034	149126763	-0.258792	-0.546605	0.0290209	1.46212	-1.88046	0.0752799	0.999957	-4.13768
ENSMUSG00000035104	Eva1a	6	1	82041043	82093099	-0.114491	-0.241822	0.0128392	3.97829	-1.88046	0.0752803	0.999957	-4.07188
ENSMUSG00000023008	Fmnl3	15	-1	99317225	99370482	0.132517	-0.0148748	0.279908	4.11969	1.88028	0.075306	0.999957	-4.08477
ENSMUSG00000045205	Dpy19l4	4	-1	11261315	11322137	0.079663	-0.00901045	0.168336	5.24488	1.87883	0.0755136	0.999957	-4.21416
ENSMUSG00000028100	Nudt17	3	-1	96706067	96708562	-0.204651	-0.432555	0.0232538	2.38644	-1.87795	0.0756392	0.999957	-4.05726
ENSMUSG00000039533	Mmd2	5	-1	142562358	142608800	-0.0700013	-0.147982	0.00797909	7.21672	-1.87735	0.0757258	0.999957	-4.38136
ENSMUSG00000027523	Gnas	2	1	174284320	174346744	0.0772818	-0.00881789	0.163382	6.62074	1.87715	0.0757538	0.999957	-4.35093
ENSMUSG00000021185	9030617O03Rik	12	1	100779057	100896981	-0.151534	-0.320361	0.0172925	2.88388	-1.87713	0.0757576	0.999957	-4.03703
ENSMUSG00000026289	Atg16l1	1	1	87755870	87792428	0.0736721	-0.00842677	0.155771	5.78059	1.87668	0.075822	0.999957	-4.28239
ENSMUSG00000041658	Rragb	X	1	153139981	153171943	-0.0922551	-0.195064	0.010554	5.97542	-1.87665	0.0758262	0.999957	-4.30117
ENSMUSG00000026211	Obsl1	1	-1	75479310	75506452	0.0919521	-0.0105363	0.19444	4.28299	1.87634	0.075871	0.999957	-4.10431
ENSMUSG00000002661	Alkbh7	17	1	56997339	56999322	0.115106	-0.0132415	0.243453	3.62546	1.87558	0.0759807	0.999957	-4.05254
ENSMUSG00000060600	Eno3	11	1	70657202	70662513	0.226194	-0.0260318	0.478419	1.90342	1.87549	0.0759925	0.999957	-4.09276
ENSMUSG00000042115	Klhdc8a	1	1	132298626	132307357	-0.144647	-0.305946	0.0166524	4.09797	-1.87543	0.0760018	0.999957	-4.08754
ENSMUSG00000039910	Cited2	10	1	17723228	17725673	0.127133	-0.0146996	0.268965	4.88429	1.87459	0.0761227	0.999957	-4.17419
ENSMUSG00000021048	Mthfd1	12	1	76255232	76319820	-0.0779478	-0.164909	0.00901377	4.87439	-1.87457	0.0761262	0.999957	-4.17329
ENSMUSG00000029464	Gpn3	5	1	122371876	122382902	0.0972783	-0.0112554	0.205812	3.94005	1.87446	0.0761418	0.999957	-4.07521
ENSMUSG00000090100	Ttbk2	2	-1	120732816	120850604	-0.07754	-0.164062	0.00898239	6.7164	-1.87422	0.0761756	0.999957	-4.35974
ENSMUSG00000025269	Apex2	X	-1	150519519	150589868	0.256837	-0.0298557	0.543529	1.4099	1.87355	0.0762729	0.999957	-4.15008
ENSMUSG00000036036	Zfp57	17	1	37001163	37010635	0.279868	-0.0330949	0.592831	2.16391	1.87019	0.0767603	0.999957	-4.08228
ENSMUSG00000073374	C030034I22Rik	17	1	69417402	69421632	-0.427267	-0.905087	0.0505526	0.357977	-1.87008	0.076776	0.999957	-4.26574
ENSMUSG00000031660	Brd7	8	-1	88331039	88362194	-0.0661427	-0.140123	0.00783724	5.29756	-1.86979	0.0768182	0.999957	-4.23193
ENSMUSG00000032172	Olfm2	9	-1	20667690	20746349	0.0753495	-0.00895511	0.159654	6.81633	1.86919	0.0769052	0.999957	-4.37318
ENSMUSG00000071708	Sms	X	-1	157443855	157492287	-0.0654223	-0.13863	0.00778517	6.16491	-1.86894	0.0769419	0.999957	-4.32872
ENSMUSG00000002984	Tomm40	7	-1	19701313	19715438	-0.084064	-0.178155	0.0100274	5.30976	-1.86846	0.077011	0.999957	-4.23386
ENSMUSG00000022306	Zfpm2	15	1	40655042	41104592	-0.303017	-0.642184	0.0361506	3.79219	-1.86843	0.0770157	0.999957	-4.0731
ENSMUSG00000024666	Tmem138	19	-1	10570478	10577362	0.147994	-0.017709	0.313697	2.93292	1.86783	0.0771028	0.999957	-4.04686
ENSMUSG00000029471	Camkk2	5	-1	122731170	122779409	0.0945927	-0.0113417	0.200527	8.76763	1.86743	0.0771612	0.999957	-4.46026
ENSMUSG00000068748	Ptprz1	6	1	22875502	23052916	-0.0770271	-0.163379	0.00932515	8.25745	-1.8655	0.0774444	0.999957	-4.44396
ENSMUSG00000096141	Dnah7a	1	-1	53397006	53706784	-0.388846	-0.824838	0.0471461	0.461571	-1.86519	0.077489	0.999957	-4.25298
ENSMUSG00000022386	Trmu	15	1	85879312	85897394	-0.13489	-0.28614	0.0163593	3.39037	-1.86514	0.0774969	0.999957	-4.05522
ENSMUSG00000028773	Fabp3	4	1	130308595	130315463	0.108096	-0.0131877	0.22938	4.91138	1.86394	0.0776727	0.999957	-4.18985
ENSMUSG00000018286	Psmb6	11	1	70525367	70527858	0.0549679	-0.0067112	0.116647	6.14661	1.86378	0.0776955	0.999957	-4.33664
ENSMUSG00000023904	Hcfc1r1	17	1	23673596	23675227	0.0639128	-0.00782128	0.135647	5.92636	1.86332	0.0777641	0.999957	-4.31571
ENSMUSG00000051851	Cxx1c	X	1	53608032	53608432	0.0621546	-0.00761776	0.131927	6.37963	1.86301	0.0778097	0.999957	-4.35556
ENSMUSG00000038213	Tapbpl	6	-1	125223933	125231860	0.149093	-0.0183758	0.316562	3.39657	1.86186	0.077978	0.999957	-4.06055
ENSMUSG00000048758	Rpl29	9	1	106429454	106431568	0.188388	-0.023248	0.400023	2.82542	1.86161	0.0780156	0.999957	-4.05491
ENSMUSG00000029819	Npy	6	1	49822710	49829507	0.089191	-0.0110572	0.189439	6.75968	1.86067	0.0781541	0.999957	-4.38366
ENSMUSG00000104950	4833413G10Rik	5	-1	3629777	3631722	-0.220464	-0.468289	0.0273608	1.14852	-1.86045	0.0781868	0.999957	-4.18983
ENSMUSG00000041528	Rnf123	9	-1	108051534	108083346	0.0680729	-0.00846058	0.144606	5.42816	1.86015	0.0782311	0.999957	-4.26564
ENSMUSG00000026820	Ptges2	2	1	32395896	32405772	0.0755666	-0.00940893	0.160542	5.08061	1.85977	0.078286	0.999957	-4.21811
ENSMUSG00000054863	Fam19a5	15	1	87625230	87759336	0.0629071	-0.00783588	0.13365	6.69792	1.85969	0.0782985	0.999957	-4.382
ENSMUSG00000032875	Arhgef17	7	-1	100869752	100932107	0.0692907	-0.00866368	0.147245	7.96169	1.85891	0.0784137	0.999957	-4.44156
ENSMUSG00000038366	Lasp1	11	1	97799000	97838764	0.0550601	-0.00690761	0.117028	7.54401	1.85821	0.0785169	0.999957	-4.42521
ENSMUSG00000021079	Timm9	12	-1	71123173	71136675	-0.10304	-0.219014	0.0129328	4.22265	-1.85812	0.0785307	0.999957	-4.12124
ENSMUSG00000097908	4933404O12Rik	5	1	136919146	136937112	0.112249	-0.0141214	0.238619	3.99188	1.85764	0.0786023	0.999957	-4.10299
ENSMUSG00000034342	Cbl	9	-1	44142976	44234049	-0.0834687	-0.177464	0.0105261	5.94095	-1.85714	0.0786765	0.999957	-4.32864
ENSMUSG00000035181	Heatr5a	12	-1	51875873	51971321	-0.119662	-0.254419	0.0150958	3.62107	-1.85706	0.0786878	0.999957	-4.07595
ENSMUSG00000027890	Gstm4	3	-1	108040408	108044894	0.185968	-0.0236897	0.395625	3.44189	1.85503	0.0789897	0.999957	-4.07113
ENSMUSG00000049097	Ankrd34a	3	1	96596636	96599775	0.0638021	-0.00817131	0.135776	6.12533	1.8539	0.079158	0.999957	-4.34932
ENSMUSG00000067879	3110035E14Rik	1	1	9601199	9627143	-0.139071	-0.295966	0.0178244	8.44111	-1.85375	0.0791815	0.999957	-4.46827
ENSMUSG00000004328	Hif3a	7	-1	17031507	17062427	-0.361333	-0.769292	0.0466264	1.55826	-1.85232	0.0793954	0.999957	-4.14629
ENSMUSG00000020290	Xpo1	11	1	23256041	23298249	-0.135235	-0.28811	0.0176407	6.0674	-1.85001	0.0797407	0.999957	-4.3488
ENSMUSG00000028101	Pias3	3	1	96696384	96706070	0.089419	-0.0116937	0.190532	4.63798	1.84948	0.0798215	0.999957	-4.17993
ENSMUSG00000071456	1110002L01Rik	12	-1	3403878	3427011	-0.191031	-0.407064	0.0250034	1.63894	-1.84929	0.0798494	0.999957	-4.14266
ENSMUSG00000053128	Rnf26	9	-1	44095631	44113517	0.129805	-0.0170089	0.276619	3.45079	1.84905	0.0798855	0.999957	-4.07723
ENSMUSG00000057440	Mpp7	18	-1	7347962	7626863	0.208573	-0.0273854	0.444532	2.22215	1.84862	0.0799506	0.999957	-4.09316
ENSMUSG00000049321	Zfp2	11	-1	50898712	50916165	-0.114132	-0.243335	0.015071	4.16399	-1.84739	0.0801352	0.999957	-4.13031
ENSMUSG00000024012	Mtch1	17	-1	29332072	29347904	0.0488988	-0.00647213	0.10427	8.29146	1.84689	0.0802112	0.999957	-4.47351
ENSMUSG00000021700	Rab3c	13	-1	110054187	110280206	-0.124694	-0.265944	0.0165554	8.63524	-1.84622	0.0803124	0.999957	-4.48796
ENSMUSG00000037416	Dmxl1	18	1	49832670	49965473	-0.0852822	-0.181892	0.011328	5.97583	-1.84612	0.0803276	0.999957	-4.3474
ENSMUSG00000056153	Socs6	18	-1	88665224	88927481	-0.0992121	-0.211634	0.0132102	3.79986	-1.8456	0.0804066	0.999957	-4.10294
ENSMUSG00000020455	Trim11	11	1	58978093	58991458	0.133339	-0.0177628	0.284441	3.74622	1.84549	0.0804226	0.999957	-4.09878
ENSMUSG00000028309	Rnf20	4	1	49632006	49656887	-0.0731953	-0.156211	0.00982032	5.79039	-1.84394	0.080657	0.999957	-4.3317
ENSMUSG00000050600	Zfp831	2	1	174643534	174710832	-0.114841	-0.245092	0.015411	4.81288	-1.8439	0.0806639	0.999957	-4.20802
ENSMUSG00000032554	Trf	9	-1	103204001	103230444	-0.280072	-0.597938	0.0377935	1.68736	-1.84268	0.0808485	0.999957	-4.148
ENSMUSG00000004980	Hnrnpa2b1	6	-1	51460932	51469894	-0.0483816	-0.103298	0.00653439	8.64048	-1.84249	0.0808775	0.999957	-4.49391
ENSMUSG00000039599	Fam149b	14	1	20348162	20383489	0.0768164	-0.0103809	0.164014	5.16049	1.84236	0.0808971	0.999957	-4.25435
ENSMUSG00000039959	Hip1	5	-1	135406531	135545120	-0.0864446	-0.184596	0.0117073	5.67627	-1.84189	0.0809694	0.999957	-4.32232
ENSMUSG00000037989	Wnk2	13	-1	49036303	49148014	-0.0544225	-0.116257	0.00741191	7.08735	-1.84066	0.0811573	0.999957	-4.43063
ENSMUSG00000028864	Hgf	5	1	16553495	16620152	0.143641	-0.0195798	0.306861	3.47537	1.84046	0.0811866	0.999957	-4.08941
ENSMUSG00000053477	Tcf4	18	1	69343356	69689079	-0.0596558	-0.127456	0.00814453	8.73181	-1.84012	0.0812397	0.999957	-4.50109
ENSMUSG00000079139	Gm4204	1	1	135231995	135233225	-0.174472	-0.372777	0.0238342	2.23112	-1.83998	0.0812601	0.999957	-4.10433
ENSMUSG00000037791	Phf12	11	1	77982754	78030539	-0.0649	-0.138667	0.00886724	5.57104	-1.83995	0.0812654	0.999957	-4.31032
ENSMUSG00000022414	Tab1	15	1	80133154	80161701	-0.0909764	-0.194385	0.0124325	4.31752	-1.8399	0.081272	0.999957	-4.15546
ENSMUSG00000032006	Pdgfd	9	1	6168584	6378850	0.184846	-0.0252693	0.394961	2.23615	1.83983	0.081284	0.999957	-4.09971
ENSMUSG00000032374	Plod2	9	1	92542223	92608428	0.151209	-0.0207391	0.323157	2.12307	1.8391	0.0813956	0.999957	-4.10971
ENSMUSG00000031879	Fam96b	8	-1	104639838	104641965	0.107656	-0.0148067	0.23012	4.13413	1.83848	0.0814899	0.999957	-4.13983
ENSMUSG00000064120	Mocs1	17	1	49428362	49455435	0.13118	-0.018098	0.280457	3.15801	1.83779	0.0815954	0.999957	-4.08157
ENSMUSG00000028246	Faxc	4	1	21931329	21996839	-0.0746372	-0.159685	0.0104107	5.81266	-1.83534	0.0819721	0.999957	-4.34597
ENSMUSG00000092564	BC051226	17	-1	33908182	33909317	0.198563	-0.0277891	0.424916	1.84962	1.83459	0.0820879	0.999957	-4.13505
ENSMUSG00000006641	Slc5a6	5	-1	31036036	31048924	-0.114191	-0.24446	0.0160788	3.88258	-1.83321	0.0823002	0.999957	-4.12527
ENSMUSG00000023892	Zfp51	17	1	21450352	21465591	0.166136	-0.023421	0.355694	2.34207	1.83294	0.0823418	0.999957	-4.10146
ENSMUSG00000022262	Dnah5	15	1	28203752	28472045	-0.285955	-0.612236	0.0403268	1.81142	-1.83286	0.0823544	0.999957	-4.1413
ENSMUSG00000074221	Zfp568	7	1	29983955	30028282	0.247001	-0.0348427	0.528845	1.90357	1.8328	0.0823637	0.999957	-4.13383
ENSMUSG00000059995	Atxn7l3	11	-1	102289300	102296631	0.0450581	-0.00635692	0.096473	8.54002	1.83277	0.0823687	0.999957	-4.50511
ENSMUSG00000040187	Arntl2	6	1	146796055	146833529	-0.183925	-0.393816	0.0259649	2.07393	-1.83262	0.0823906	0.999957	-4.12029
ENSMUSG00000029767	Calu	6	1	29348069	29377110	-0.0523531	-0.112173	0.00746652	6.57513	-1.8303	0.0827502	0.999957	-4.41932
ENSMUSG00000023067	Cdkn1a	17	1	29090979	29100722	-0.30293	-0.649217	0.043357	4.00789	-1.82949	0.0828762	0.999957	-4.13683
ENSMUSG00000040747	Cd53	3	-1	106759921	106790149	-0.0948242	-0.20323	0.0135815	3.39495	-1.82933	0.0829019	0.999957	-4.09875
ENSMUSG00000046675	Tmem251	12	1	102743760	102747561	0.133422	-0.0191911	0.286035	3.28591	1.82835	0.0830533	0.999957	-4.09539
ENSMUSG00000021302	Ggps1	13	-1	14052449	14063401	-0.0826751	-0.177258	0.011908	4.79652	-1.82804	0.0831021	0.999957	-4.22676
ENSMUSG00000027933	Ints3	3	-1	90391388	90433622	-0.0578871	-0.124129	0.00835497	6.00453	-1.82756	0.0831765	0.999957	-4.37746
ENSMUSG00000003581	Rnf215	11	1	4135202	4141172	0.129811	-0.01882	0.278442	3.80711	1.82653	0.0833377	0.999957	-4.12628
ENSMUSG00000030095	Tmem43	6	1	91473703	91488463	-0.097055	-0.208203	0.0140928	5.11839	-1.82617	0.0833936	0.999957	-4.27326
ENSMUSG00000027284	Cdan1	2	-1	120716154	120850128	0.120387	-0.0175123	0.258286	3.71988	1.82575	0.083459	0.999957	-4.12199
ENSMUSG00000036469	March1	8	1	65617900	66471637	-0.15781	-0.338591	0.022972	5.26843	-1.82559	0.0834842	0.999957	-4.2946
ENSMUSG00000063415	Cyp26b1	6	-1	84571414	84593908	0.668685	-0.0974732	1.43484	2.04118	1.82527	0.0835342	0.999957	-4.11947
ENSMUSG00000048040	Arxes2	X	1	135993824	135995355	-0.0869796	-0.186658	0.0126991	4.92572	-1.8249	0.0835923	0.999957	-4.24539
ENSMUSG00000103749	Pcdhgb5	18	1	37731009	37841873	0.267752	-0.0391356	0.57464	1.8362	1.82464	0.0836328	0.999957	-4.14226
ENSMUSG00000062991	Nrg1	8	-1	31814551	32884029	0.136778	-0.0200628	0.293619	3.2658	1.82382	0.0837619	0.999957	-4.10073
ENSMUSG00000020381	3010026O09Rik	11	1	50174444	50200115	0.209055	-0.0307874	0.448898	2.76926	1.82288	0.0839086	0.999957	-4.09755
ENSMUSG00000027188	Pamr1	2	1	102550012	102643041	0.168555	-0.0248342	0.361945	5.36903	1.82278	0.0839251	0.999957	-4.30674
ENSMUSG00000084808	9430091E24Rik	8	-1	111128886	111145480	-0.240224	-0.515888	0.0354408	1.04622	-1.82247	0.0839743	0.999957	-4.224
ENSMUSG00000000134	Tfe3	X	1	7762560	7775202	0.0698242	-0.0103017	0.14995	5.13286	1.82246	0.0839755	0.999957	-4.28067
ENSMUSG00000029651	Mtus2	5	1	147957320	148316065	0.132106	-0.019544	0.283757	5.75854	1.82182	0.0840764	0.999957	-4.36071
ENSMUSG00000043572	Pars2	4	1	106651069	106655282	-0.134909	-0.289797	0.0199792	3.20721	-1.82157	0.0841144	0.999957	-4.10072
ENSMUSG00000037940	Inpp4b	8	1	81342556	82127914	-0.172057	-0.36969	0.0255768	2.90533	-1.82069	0.0842542	0.999957	-4.0985
ENSMUSG00000022098	Bmp1	14	-1	70474557	70520260	0.167159	-0.0248949	0.359214	4.84666	1.82025	0.0843232	0.999957	-4.24662
ENSMUSG00000005871	Apc	18	1	34220924	34322189	0.105664	-0.0157456	0.227073	9.05228	1.82011	0.0843449	0.999957	-4.5438
ENSMUSG00000029186	Pi4k2b	5	1	52741574	52769340	-0.291856	-0.627253	0.0435409	1.01373	-1.81984	0.0843874	0.999957	-4.22445
ENSMUSG00000026994	Galnt3	2	-1	66082766	66124994	-0.358954	-0.771564	0.0536565	0.234773	-1.81938	0.0844609	0.999957	-4.29926
ENSMUSG00000006998	Psmd2	16	1	20651652	20663414	-0.046719	-0.100428	0.00698977	7.25963	-1.81917	0.0844941	0.999957	-4.47176
ENSMUSG00000037031	Tspan15	10	-1	62185396	62231218	-0.126403	-0.271734	0.0189278	3.73838	-1.81896	0.0845262	0.999957	-4.13159
ENSMUSG00000032128	Robo3	9	-1	37415669	37433246	0.300722	-0.0450727	0.646516	4.04054	1.81874	0.0845613	0.999957	-4.1595
ENSMUSG00000044017	Adgrd1	5	1	129096750	129204599	-0.188457	-0.405171	0.0282559	2.60288	-1.81866	0.0845741	0.999957	-4.10595
ENSMUSG00000033039	Micall1	15	1	79108972	79136897	0.0935074	-0.0140345	0.201049	5.05529	1.81841	0.0846134	0.999957	-4.27819
ENSMUSG00000000308	Ckmt1	2	1	121357714	121363737	-0.0712564	-0.153237	0.0107236	7.31653	-1.81777	0.0847144	0.999957	-4.47585
ENSMUSG00000066571	4931406P16Rik	7	-1	34236707	34313551	-0.0756809	-0.162788	0.0114263	4.40894	-1.81701	0.0848362	0.999957	-4.19828
ENSMUSG00000063646	Jakmip1	5	1	37028335	37150607	0.0665113	-0.0100655	0.143088	6.82352	1.81645	0.0849249	0.999957	-4.45377
ENSMUSG00000024082	Ndufaf7	17	1	78937135	78948052	-0.0835625	-0.179778	0.0126526	5.04161	-1.81632	0.0849451	0.999957	-4.27494
ENSMUSG00000024414	Mrpl27	11	1	94653767	94660089	0.091271	-0.0139192	0.196461	4.32061	1.8146	0.085218	0.999957	-4.1918
ENSMUSG00000037169	Mycn	12	-1	12936096	12941914	0.215324	-0.0329163	0.463564	2.87947	1.81403	0.0853093	0.999957	-4.10571
ENSMUSG00000066191	Anks6	4	-1	47015669	47057306	0.160773	-0.0245882	0.346135	2.92868	1.81392	0.0853265	0.999957	-4.10584
ENSMUSG00000006931	P3h4	11	-1	100408456	100414836	0.106369	-0.0162741	0.229011	3.55975	1.81383	0.0853417	0.999957	-4.12704
ENSMUSG00000024074	Crim1	17	1	78200248	78376592	-0.144624	-0.311478	0.022229	6.43039	-1.81272	0.0855183	0.999957	-4.43506
ENSMUSG00000005442	Cic	7	1	25267704	25294159	0.0588191	-0.00905015	0.126688	7.56682	1.81246	0.085559	0.999957	-4.49641
ENSMUSG00000034156	Bzrap1	11	1	87760541	87785928	0.111556	-0.0171994	0.240311	8.17945	1.81197	0.0856377	0.999957	-4.52321
ENSMUSG00000037653	Kctd8	5	-1	69109285	69341679	0.2312	-0.0359215	0.498322	3.01435	1.8101	0.0859371	0.999957	-4.11061
ENSMUSG00000026749	Nek6	2	1	38511643	38594606	0.112519	-0.0175445	0.242582	4.90834	1.80923	0.0860768	0.999957	-4.2696
ENSMUSG00000029528	Pxn	5	1	115506676	115555987	-0.0919764	-0.19832	0.0143674	4.4607	-1.80879	0.0861476	0.999957	-4.21547
ENSMUSG00000036362	P2ry13	3	-1	59207892	59210882	0.129539	-0.0202404	0.279318	4.40502	1.80873	0.0861582	0.999957	-4.21067
ENSMUSG00000029056	Pank4	4	1	154964123	154980938	-0.106622	-0.229947	0.0167038	4.78205	-1.80808	0.0862627	0.999957	-4.25144
ENSMUSG00000038884	A230050P20Rik	9	1	20868642	20874307	0.0741072	-0.0116553	0.15987	5.10515	1.80712	0.0864166	0.999957	-4.29806
ENSMUSG00000070866	Zfp804a	2	1	82053222	82259879	-0.139398	-0.30079	0.0219938	3.56618	-1.80634	0.0865426	0.999957	-4.13403
ENSMUSG00000052031	Tagap1	17	-1	6954965	6961156	0.139166	-0.0219707	0.300302	3.32652	1.80619	0.0865671	0.999957	-4.12295
ENSMUSG00000097772	5430416N02Rik	5	-1	100420842	100429535	-0.379974	-0.819941	0.0599926	-0.0557398	-1.80617	0.08657	0.999957	-4.32644
ENSMUSG00000026480	Ncf2	1	1	152800194	152836991	0.280323	-0.0443538	0.605	1.23474	1.80564	0.0866551	0.999957	-4.20871
ENSMUSG00000000223	Drp2	X	1	134404551	134456573	0.0991932	-0.0156992	0.214086	6.36675	1.80557	0.0866665	0.999957	-4.44265
ENSMUSG00000055027	Smyd1	6	-1	71213940	71322233	0.47783	-0.0756969	1.03136	0.441692	1.80534	0.0867041	0.999957	-4.28038
ENSMUSG00000092009	Myh15	16	1	49057486	49199104	-0.260439	-0.562304	0.0414257	1.33389	-1.80434	0.086866	0.999957	-4.20699
ENSMUSG00000028381	Ugcg	4	1	59189257	59222833	-0.0618047	-0.133451	0.00984119	6.72042	-1.80407	0.0869087	0.999957	-4.46606
ENSMUSG00000004530	Coro1c	5	-1	113842436	113908758	-0.061208	-0.132177	0.00976084	6.05276	-1.8037	0.0869691	0.999957	-4.41774
ENSMUSG00000033022	Cdo1	18	-1	46713205	46728342	0.103723	-0.0165463	0.223992	4.52356	1.80362	0.0869829	0.999957	-4.23333
ENSMUSG00000031197	Vbp1	X	1	75514299	75534942	-0.0811199	-0.175222	0.0129824	6.16902	-1.80282	0.0871129	0.999957	-4.42851
ENSMUSG00000042207	Kdm5b	1	1	134560171	134635285	-0.0556321	-0.120168	0.00890407	5.69641	-1.8028	0.087116	0.999957	-4.38066
ENSMUSG00000029781	Fkbp9	6	1	56832059	56879358	0.0743987	-0.0119094	0.160707	5.68772	1.80276	0.0871218	0.999957	-4.38187
ENSMUSG00000078552	Dcdc2b	4	-1	129608331	129614257	0.313727	-0.0502402	0.677694	-0.111983	1.80266	0.0871381	0.999957	-4.32949
ENSMUSG00000087095	Emx2os	19	-1	59425104	59458635	0.165693	-0.0266637	0.358051	2.23329	1.80145	0.0873353	0.999957	-4.13603
ENSMUSG00000036398	Ppp1r11	17	-1	36948356	36951741	0.0594705	-0.00957968	0.128521	5.79721	1.8012	0.087376	0.999957	-4.39574
ENSMUSG00000061232	H2-K1	17	-1	33996017	34000333	-0.188863	-0.40817	0.0304436	4.82373	-1.80102	0.087404	0.999957	-4.27334
ENSMUSG00000032047	Acat1	9	-1	53580522	53610382	-0.0594888	-0.128573	0.00959534	6.4388	-1.80086	0.0874299	0.999957	-4.45328
ENSMUSG00000031671	Setd6	8	1	95715881	95719010	0.175088	-0.0282701	0.378447	3.05255	1.80061	0.0874717	0.999957	-4.12131
ENSMUSG00000069755		12	-1	20877084	20921262	0.178483	-0.0288821	0.385849	1.81729	1.80005	0.0875621	0.999957	-4.16635
ENSMUSG00000022781	Pak2	16	-1	32016290	32079342	-0.0625595	-0.135247	0.0101279	5.76743	-1.79994	0.0875804	0.999957	-4.39396
ENSMUSG00000059022	Kcp	6	-1	29473162	29507952	0.369574	-0.0599476	0.799096	0.329342	1.79945	0.08766	0.999957	-4.2987
ENSMUSG00000079677	Fdx1l	9	-1	21067520	21073614	0.0742548	-0.0120452	0.160555	4.83917	1.79944	0.0876618	0.999957	-4.27367
ENSMUSG00000018326	Ywhab	2	1	163994960	164018588	-0.0493574	-0.106729	0.00801413	9.1652	-1.7992	0.0877009	0.999957	-4.57914
ENSMUSG00000053414	Hunk	16	1	90386397	90499553	-0.163242	-0.353046	0.0265619	4.67006	-1.79867	0.0877881	0.999957	-4.25031
ENSMUSG00000063087	Gm10125	18	-1	5491503	5593505	0.157667	-0.0256703	0.341005	2.43307	1.79852	0.0878131	0.999957	-4.13009
ENSMUSG00000071324	Armc2	10	-1	41914990	42018442	0.147674	-0.0240434	0.319391	3.05158	1.79851	0.0878134	0.999957	-4.12368
ENSMUSG00000110393	Gm36445	13	1	65241753	65250166	-0.482641	-1.04388	0.0786028	-0.141479	-1.79844	0.0878249	0.999957	-4.33571
ENSMUSG00000020818	Mfsd11	11	1	116852440	116875635	0.0825861	-0.0134915	0.178664	4.63273	1.79767	0.087952	0.999957	-4.2511
ENSMUSG00000109324	Prmt1	7	-1	44975989	44986568	0.0650959	-0.010689	0.140881	5.84802	1.79637	0.0881648	0.999957	-4.40719
ENSMUSG00000022817	Itgb5	16	1	33829665	33949153	-0.0851299	-0.184256	0.0139957	5.41702	-1.79606	0.0882154	0.999957	-4.3557
ENSMUSG00000046613	Vwa5b2	16	1	20589471	20605377	0.128213	-0.0210908	0.277516	5.58253	1.79591	0.0882394	0.999957	-4.37725
ENSMUSG00000041235	Chd7	4	1	8690406	8867659	-0.141931	-0.307293	0.0234302	3.52415	-1.79502	0.0883868	0.999957	-4.14758
ENSMUSG00000037990	Sh3rf3	10	1	58813359	59138916	-0.137705	-0.298158	0.0227482	5.02496	-1.79484	0.0884159	0.999957	-4.30402
ENSMUSG00000044367	Slc16a13	11	-1	70216789	70221064	-0.21313	-0.461473	0.035213	2.15227	-1.7948	0.0884216	0.999957	-4.14978
ENSMUSG00000011832	Evi5l	8	1	4166567	4211257	0.0622131	-0.0102994	0.134726	6.45996	1.79429	0.0885055	0.999957	-4.46553
ENSMUSG00000075419	Dolk	2	-1	30284231	30286334	-0.113852	-0.24657	0.0188652	4.26054	-1.79406	0.0885433	0.999957	-4.21133
ENSMUSG00000010406	Mrpl52	14	1	54426909	54429756	0.102278	-0.0169792	0.221534	4.07314	1.79358	0.0886225	0.999957	-4.19264
ENSMUSG00000038422	Hdhd3	4	-1	62499008	62503467	-0.225345	-0.488134	0.0374452	2.05726	-1.79334	0.0886624	0.999957	-4.15633
ENSMUSG00000020898	Ctc1	11	1	69015911	69036473	0.0672091	-0.0111907	0.145609	5.42842	1.79282	0.0887479	0.999957	-4.36283
ENSMUSG00000071719	Tmem28	X	1	99821021	99848790	-0.141337	-0.30627	0.0235946	4.12543	-1.79216	0.0888574	0.999957	-4.19999
ENSMUSG00000061607	Mdc1	17	1	35841515	35859670	-0.118441	-0.256851	0.0199685	4.1327	-1.78962	0.0892778	0.999957	-4.20328
ENSMUSG00000041716	Gm20604	12	-1	102741732	102758672	-0.141414	-0.306688	0.02386	3.37216	-1.78942	0.0893107	0.999957	-4.14298
ENSMUSG00000028945	Rheb	5	-1	24802823	24842624	-0.0558861	-0.121206	0.00943353	6.87032	-1.7893	0.0893297	0.999957	-4.49624
ENSMUSG00000040725	Hnrnpul1	7	-1	25721165	25754757	-0.0487024	-0.105629	0.00822411	6.59697	-1.7892	0.0893464	0.999957	-4.48239
ENSMUSG00000041144	Dnah7b	1	1	46066315	46373546	-0.341234	-0.740098	0.0576309	-0.0798426	-1.78917	0.0893527	0.999957	-4.33428
ENSMUSG00000035936	Aldh5a1	13	-1	24907579	24937661	-0.0571306	-0.123929	0.00966813	6.65243	-1.78865	0.0894388	0.999957	-4.48625
ENSMUSG00000078570	1110065P20Rik	4	-1	124849080	124851196	0.10773	-0.0182424	0.233702	4.11682	1.78848	0.0894659	0.999957	-4.20417
ENSMUSG00000026500	Cox20	1	1	178319130	178322693	-0.415757	-0.902056	0.0705411	0.270539	-1.78797	0.0895506	0.999957	-4.31795
ENSMUSG00000030002	Dusp11	6	-1	85942268	85961667	-0.0709772	-0.154021	0.012067	5.04157	-1.78745	0.0896379	0.999957	-4.31805
ENSMUSG00000010175	Prox1	1	-1	190118035	190170714	-0.113274	-0.245826	0.0192782	4.00036	-1.78718	0.0896833	0.999957	-4.19413
ENSMUSG00000006494	Pdk1	2	1	71873224	71903858	0.0863759	-0.0147055	0.187457	6.2877	1.78709	0.0896983	0.999957	-4.46344
ENSMUSG00000015599	Ttbk1	17	-1	46442448	46487675	0.0841487	-0.0143273	0.182625	7.29021	1.78707	0.0897012	0.999957	-4.52195
ENSMUSG00000056267	Cep70	9	1	99243367	99300404	-0.125652	-0.272731	0.0214273	3.47001	-1.78666	0.0897693	0.999957	-4.15225
ENSMUSG00000022125	Cln5	14	1	103070216	103077579	0.0908907	-0.0155407	0.197322	3.99512	1.78597	0.0898845	0.999957	-4.19671
ENSMUSG00000018379	Srsf1	11	1	88047373	88053755	-0.05822	-0.12641	0.00996943	6.9462	-1.78558	0.0899494	0.999957	-4.50661
ENSMUSG00000003526	Prodh	16	-1	18060357	18090203	-0.0798391	-0.173353	0.0136752	4.83137	-1.78551	0.0899613	0.999957	-4.29355
ENSMUSG00000035228	Ccdc106	7	1	5020553	5060785	-0.11533	-0.250464	0.0198045	3.50472	-1.78484	0.0900725	0.999957	-4.157
ENSMUSG00000031189	Aff2	X	1	69360294	69868037	-0.150532	-0.326984	0.0259197	3.19097	-1.78413	0.0901913	0.999957	-4.14476
ENSMUSG00000003863	Ppfia3	7	-1	45339122	45367019	0.0877984	-0.0152104	0.190807	8.08691	1.78253	0.0904599	0.999957	-4.56346
ENSMUSG00000083844	Ube2d-ps	11	1	5762129	5784710	-0.114752	-0.249385	0.0198801	3.97418	-1.78253	0.0904601	0.999957	-4.19523
ENSMUSG00000045252	Zfp574	7	1	25072567	25083492	0.0968694	-0.0167943	0.210533	4.96506	1.78233	0.0904925	0.999957	-4.31564
ENSMUSG00000043943	Naalad2	9	-1	18321951	18402995	0.257445	-0.0447091	0.559598	0.881179	1.78189	0.0905676	0.999957	-4.2552
ENSMUSG00000100303	2600014E21Rik	2	1	75138842	75322897	0.38865	-0.0675859	0.844887	1.39917	1.78153	0.0906273	0.999957	-4.21022
ENSMUSG00000066392	Nrxn3	12	1	88722876	90334935	-0.0638883	-0.138897	0.01112	7.91751	-1.7813	0.0906665	0.999957	-4.55807
ENSMUSG00000020978	Klhdc2	12	1	69296681	69310687	0.0540876	-0.00942767	0.117603	7.19996	1.78092	0.0907305	0.999957	-4.52636
ENSMUSG00000043518	Rai2	X	1	161717069	161779496	0.110765	-0.0193192	0.240849	3.70336	1.78075	0.0907592	0.999957	-4.17638
ENSMUSG00000007613	Tgfbr1	4	1	47353222	47414931	0.0825876	-0.0144211	0.179596	5.3936	1.78044	0.0908099	0.999957	-4.37657
ENSMUSG00000026158	Ogfrl1	1	-1	23366424	23397772	-0.0673503	-0.146463	0.0117619	7.30894	-1.78041	0.0908158	0.999957	-4.53198
ENSMUSG00000039801	2410089E03Rik	15	1	8169106	8271158	-0.087629	-0.190599	0.0153408	4.8999	-1.77976	0.0909248	0.999957	-4.31016
ENSMUSG00000020230	Prmt2	10	-1	76207222	76237865	0.135489	-0.0237407	0.294718	5.80852	1.77953	0.0909648	0.999957	-4.42733
ENSMUSG00000021327	Zkscan3	13	-1	21387013	21402755	-0.119392	-0.259781	0.0209973	4.2922	-1.77855	0.0911298	0.999957	-4.23579
ENSMUSG00000047371	Zfp768	7	-1	127342795	127345589	-0.129254	-0.281242	0.0227345	3.59848	-1.77851	0.0911353	0.999957	-4.16966
ENSMUSG00000003283	Hck	2	1	153108468	153151441	0.219607	-0.0386391	0.477853	1.32213	1.77843	0.0911495	0.999957	-4.21994
ENSMUSG00000040321	Zfp770	2	-1	114193461	114201469	0.0775011	-0.0136499	0.168652	4.86734	1.77816	0.0911952	0.999957	-4.30759
ENSMUSG00000041134	Cyyr1	16	-1	85421533	85553397	-0.171759	-0.37383	0.030312	3.20895	-1.77762	0.0912857	0.999957	-4.15227
ENSMUSG00000070604	Vsig10l	7	1	43463151	43472019	0.25205	-0.0446527	0.548753	1.163	1.7766	0.0914591	0.999957	-4.23809
ENSMUSG00000040717	Il17rd	14	1	27039001	27107286	0.184667	-0.0330502	0.402385	2.81219	1.77387	0.0919227	0.999957	-4.14822
ENSMUSG00000032786	Alas1	9	-1	106233455	106248654	-0.0619517	-0.134993	0.0110894	5.49196	-1.77382	0.0919303	0.999957	-4.39635
ENSMUSG00000020178	Adora2a	10	1	75316943	75334788	0.226546	-0.0405782	0.49367	1.65307	1.77365	0.0919599	0.999957	-4.19601
ENSMUSG00000016253	Nelfcd	2	1	174415804	174427502	-0.086146	-0.187723	0.0154307	5.49687	-1.77364	0.0919614	0.999957	-4.39651
ENSMUSG00000020576	Nbas	12	1	13269127	13583810	-0.0872678	-0.190179	0.015643	5.08427	-1.77344	0.0919947	0.999957	-4.34445
ENSMUSG00000034868	Myl12b	17	-1	70973920	70990787	0.0437381	-0.00784043	0.0953167	7.1892	1.77343	0.0919961	0.999957	-4.53635
ENSMUSG00000029601	Iqcd	5	1	120589016	120607118	-0.294462	-0.641709	0.0527861	0.288954	-1.77343	0.0919973	0.999957	-4.31646
ENSMUSG00000021278	Amn	12	1	111271111	111276426	-0.271497	-0.591675	0.0486798	2.73062	-1.77337	0.0920071	0.999957	-4.14903
ENSMUSG00000024851	Pitpnm1	19	1	4099998	4113965	0.0626574	-0.0112526	0.136567	7.69847	1.77294	0.0920809	0.999957	-4.56143
ENSMUSG00000026883	Dab2ip	2	1	35558266	35730994	0.0648013	-0.0116537	0.141256	7.56396	1.77256	0.0921443	0.999957	-4.55624
ENSMUSG00000030588	Yif1b	7	1	29238329	29247597	0.0854302	-0.0153641	0.186224	4.63458	1.77255	0.092146	0.999957	-4.28391
ENSMUSG00000034226	Rhov	2	-1	119269201	119271272	0.139124	-0.025074	0.303322	3.3351	1.77198	0.0922442	0.999957	-4.16244
ENSMUSG00000039701	Usp53	3	-1	122931493	122984510	-0.113671	-0.248119	0.0207764	4.69363	-1.76816	0.0928974	0.999957	-4.2979
ENSMUSG00000031093	Dock11	X	1	35888832	36076562	-0.168552	-0.367957	0.0308537	2.83985	-1.76775	0.0929682	0.999957	-4.15459
ENSMUSG00000021373	Cap2	13	1	46501848	46649642	-0.0693942	-0.151491	0.0127029	8.29872	-1.76775	0.0929687	0.999957	-4.59337
ENSMUSG00000019880	Rspo3	10	-1	29452416	29535867	-0.131987	-0.288239	0.0242649	3.69681	-1.76657	0.0931714	0.999957	-4.19179
ENSMUSG00000009281	Rarres2	6	-1	48569696	48572789	-0.223955	-0.489115	0.0412047	1.21696	-1.76635	0.093208	0.999957	-4.2374
ENSMUSG00000055652	Klhl25	7	1	75848310	75874131	-0.108142	-0.23622	0.0199357	3.16864	-1.76581	0.0933009	0.999957	-4.16333
ENSMUSG00000026109	Tmeff2	1	1	50900647	51187270	-0.114511	-0.250168	0.0211466	5.93782	-1.76534	0.0933834	0.999957	-4.46168
ENSMUSG00000060166	Zdhhc8	16	-1	18220754	18235136	0.113248	-0.0209414	0.247438	7.22608	1.76497	0.0934469	0.999957	-4.55176
ENSMUSG00000034602	Mon2	10	-1	122992061	123076505	-0.062913	-0.13748	0.0116543	6.18515	-1.76448	0.0935315	0.999957	-4.48835
ENSMUSG00000020547	Bzw2	12	-1	36091846	36156825	-0.0796862	-0.17419	0.014818	4.94858	-1.76342	0.0937137	0.999957	-4.33822
ENSMUSG00000026478	Lamc1	1	-1	153218922	153332786	0.100316	-0.0187221	0.219354	4.973	1.76242	0.0938879	0.999957	-4.34611
ENSMUSG00000007877	Tcap	11	1	98383811	98384953	0.363549	-0.0680643	0.795162	2.64432	1.76154	0.0940398	0.999957	-4.16146
ENSMUSG00000030946	Lhpp	7	1	132610638	132706420	0.146624	-0.0275261	0.320773	3.55532	1.76078	0.0941714	0.999957	-4.18965
ENSMUSG00000041881	Ndufa7	17	1	33824591	33838316	0.0799448	-0.0150191	0.174909	5.23187	1.76058	0.0942061	0.999957	-4.37858
ENSMUSG00000091405	Hist2h4	3	-1	96261682	96263311	-0.330592	-0.723315	0.0621308	0.293194	-1.76048	0.0942241	0.999957	-4.32117
ENSMUSG00000090523	Gypc	18	-1	32528322	32560034	0.333235	-0.06284	0.72931	0.957596	1.75953	0.0943883	0.999957	-4.2567
ENSMUSG00000063229	Ldha	7	1	46841475	46855627	-0.0678094	-0.148416	0.0127975	7.81572	-1.75931	0.0944275	0.999957	-4.58622
ENSMUSG00000022096	Hr	14	1	70552212	70573548	0.20146	-0.0382152	0.441135	5.56815	1.75788	0.0946758	0.999957	-4.42977
ENSMUSG00000030655	Smg1	7	-1	118131308	118243670	-0.088592	-0.194019	0.0168352	6.6983	-1.75738	0.0947633	0.999957	-4.53486
ENSMUSG00000104346	Pcdhga3	18	1	37674307	37841873	-0.206239	-0.451702	0.0392243	3.54749	-1.75715	0.094804	0.999957	-4.19226
ENSMUSG00000031931	Ankrd49	9	-1	14779618	14784856	-0.144437	-0.316349	0.0274747	3.27008	-1.7571	0.0948119	0.999957	-4.17714
ENSMUSG00000001751	Naglu	11	1	101070012	101077672	0.18433	-0.035085	0.403746	2.91079	1.75693	0.0948424	0.999957	-4.16694
ENSMUSG00000063804	Lin28b	10	-1	45376620	45486395	-0.314453	-0.688857	0.0599511	0.595285	-1.75646	0.0949235	0.999957	-4.30076
ENSMUSG00000040998	Npnt	3	-1	132881745	132950291	-0.145793	-0.319411	0.0278253	5.57058	-1.75617	0.0949759	0.999957	-4.42969
ENSMUSG00000021732	Fgf10	13	1	118669791	118792115	-0.329903	-0.722847	0.0630398	2.86175	-1.75583	0.0950354	0.999957	-4.1669
ENSMUSG00000039646	Vasn	16	1	4639941	4650802	0.137479	-0.0262728	0.301231	3.58169	1.7558	0.09504	0.999957	-4.20027
ENSMUSG00000027001	Dusp19	2	1	80617045	80632361	-0.121941	-0.267199	0.0233166	3.85068	-1.75564	0.0950679	0.999957	-4.21905
ENSMUSG00000030471	Zdhhc13	7	1	48789003	48827440	-0.0722302	-0.158281	0.0138207	4.40462	-1.75545	0.0951015	0.999957	-4.28014
ENSMUSG00000029681	Bcl7b	5	1	135168283	135181855	0.0592337	-0.0113527	0.12982	5.73249	1.75498	0.0951833	0.999957	-4.45315
ENSMUSG00000043964	Orai3	7	1	127769815	127775150	0.118485	-0.0227207	0.25969	4.04302	1.75483	0.0952095	0.999957	-4.24106
ENSMUSG00000046658	Zfp316	5	-1	143249697	143270022	0.112466	-0.0215736	0.246506	5.37572	1.75474	0.0952257	0.999957	-4.41003
ENSMUSG00000054871	Tmem158	9	-1	123259053	123260764	0.14538	-0.0279105	0.318671	5.16098	1.7545	0.0952669	0.999957	-4.37844
ENSMUSG00000041777	Cir1	2	-1	73283105	73312701	-0.126503	-0.277364	0.0243584	3.10016	-1.75367	0.0954138	0.999957	-4.17445
ENSMUSG00000032118	Fez1	9	1	36821864	36878924	-0.0472587	-0.103619	0.00910196	7.70235	-1.7536	0.0954259	0.999957	-4.58986
ENSMUSG00000026049	Tex30	1	-1	44086613	44102441	0.208262	-0.0401803	0.456704	1.71292	1.75311	0.0955119	0.999957	-4.21176
ENSMUSG00000086119	Gm2415	9	-1	118890075	118926455	0.0858328	-0.01656	0.188226	5.31424	1.75311	0.0955123	0.999957	-4.40301
ENSMUSG00000102644	Thap6	5	1	91962389	91972066	0.169197	-0.032705	0.371099	1.70191	1.75257	0.0956059	0.999957	-4.21096
ENSMUSG00000074802	Gas2l3	10	-1	89408823	89443967	-0.358194	-0.785673	0.0692852	0.46335	-1.75238	0.0956405	0.999957	-4.31406
ENSMUSG00000028041	Adam15	3	-1	89338542	89349996	-0.0719405	-0.157802	0.0139206	5.70509	-1.75227	0.0956592	0.999957	-4.45417
ENSMUSG00000108228	6430584L05Rik	6	1	55396887	55412285	0.201511	-0.0391433	0.442165	2.36882	1.75117	0.0958525	0.999957	-4.17744
ENSMUSG00000001729	Akt1	12	-1	112653821	112674884	0.0461927	-0.00897694	0.101362	7.47019	1.75105	0.0958751	0.999957	-4.58355
ENSMUSG00000046668	Cxxc5	18	1	35829818	35861687	0.0751796	-0.0146118	0.164971	6.44197	1.75101	0.0958808	0.999957	-4.52657
ENSMUSG00000042734	Ttc9	12	1	81631369	81664941	-0.109601	-0.240516	0.0213139	5.04326	-1.75085	0.0959092	0.999957	-4.36702
ENSMUSG00000024515	Smad4	18	-1	73639009	73703780	-0.0682926	-0.149878	0.0132925	5.04884	-1.7506	0.0959538	0.999957	-4.3694
ENSMUSG00000024350	Dnajc18	18	-1	35671103	35703144	-0.0558049	-0.1225	0.0108901	6.47463	-1.74986	0.0960842	0.999957	-4.53166
ENSMUSG00000028577	Plaa	4	-1	94567514	94603244	-0.0673152	-0.147779	0.013149	5.49997	-1.74958	0.0961331	0.999957	-4.43203
ENSMUSG00000028902	Sf3a3	4	1	124714776	124732460	-0.0799427	-0.17555	0.0156645	4.59967	-1.74869	0.0962915	0.999957	-4.31264
ENSMUSG00000045246	Kcng4	8	-1	119623854	119635680	0.265389	-0.0520293	0.582808	3.52459	1.74854	0.0963181	0.999957	-4.20143
ENSMUSG00000035245	Eogt	6	-1	97110024	97149182	-0.0785855	-0.172585	0.0154138	5.02532	-1.74841	0.0963416	0.999957	-4.37161
ENSMUSG00000033032	Afap1l1	18	-1	61730261	61786702	0.122573	-0.0240824	0.269228	5.11501	1.74792	0.0964282	0.999957	-4.38354
ENSMUSG00000030493	Faap24	7	-1	35392152	35396836	0.190218	-0.0373818	0.417819	2.32093	1.74785	0.0964401	0.999957	-4.18174
ENSMUSG00000031785	Adgrg1	8	1	94974751	95014217	-0.126045	-0.276878	0.0247883	5.83091	-1.74764	0.096477	0.999957	-4.47568
ENSMUSG00000023919	Cenpq	17	-1	40923051	40935047	0.17699	-0.0348173	0.388798	2.33047	1.74756	0.0964914	0.999957	-4.18256
ENSMUSG00000040888	Gfer	17	-1	24693191	24696156	0.130194	-0.0257451	0.286132	3.14035	1.74606	0.0967573	0.999957	-4.18429
ENSMUSG00000025939	Ube2w	1	-1	16540790	16619489	0.0628037	-0.012421	0.138028	5.95723	1.74602	0.0967653	0.999957	-4.4919
ENSMUSG00000041623	D11Wsu47e	11	1	113684412	113694647	0.187417	-0.0371007	0.411935	2.80997	1.74575	0.0968124	0.999957	-4.17717
ENSMUSG00000063430	Wscd2	5	1	113490333	113589725	0.101204	-0.020076	0.222485	5.06117	1.74515	0.0969195	0.999957	-4.37665
ENSMUSG00000022587	Ly6e	15	1	74955051	74959905	0.0774603	-0.0153794	0.1703	7.62263	1.7449	0.0969649	0.999957	-4.59913
ENSMUSG00000001127	Araf	X	1	20797814	20860519	-0.0508466	-0.111807	0.0101134	7.33279	-1.74438	0.097057	0.999957	-4.58654
ENSMUSG00000020057	Dram1	10	-1	88322804	88379080	0.269981	-0.0537174	0.59368	0.762787	1.74428	0.0970741	0.999957	-4.28681
ENSMUSG00000000168	Dlat	9	-1	50634633	50659780	-0.0517817	-0.113886	0.0103221	6.7962	-1.74374	0.0971707	0.999957	-4.55984
ENSMUSG00000006763	Saal1	7	-1	46686108	46710680	-0.149661	-0.329178	0.0298561	3.06789	-1.74352	0.0972102	0.999957	-4.18395
ENSMUSG00000032135	Mcam	9	1	44134469	44142727	-0.123967	-0.272713	0.0247779	4.09151	-1.74296	0.0973095	0.999957	-4.26077
ENSMUSG00000053070	9230110C19Rik	9	-1	8021672	8042823	-0.2227	-0.489921	0.0445224	2.67153	-1.7429	0.0973217	0.999957	-4.18036
ENSMUSG00000024885	Aldh3b1	19	-1	3913493	3929761	0.224233	-0.0449188	0.493385	2.32307	1.74231	0.0974256	0.999957	-4.18651
ENSMUSG00000056537	Rlim	X	-1	103957163	103981284	-0.0500198	-0.110066	0.0100264	5.88683	-1.74213	0.0974585	0.999957	-4.48952
ENSMUSG00000036943	Rab8b	9	-1	66843664	66919687	0.0658136	-0.0131939	0.144821	5.86952	1.74209	0.0974652	0.999957	-4.48768
ENSMUSG00000053702	Nebl	2	-1	17343909	17731464	-0.0564234	-0.124164	0.0113172	6.3866	-1.74195	0.0974915	0.999957	-4.5369
ENSMUSG00000025937	Lactb2	1	-1	13623330	13660546	0.140282	-0.0282224	0.308786	3.75793	1.74106	0.0976494	0.999957	-4.22987
ENSMUSG00000024780	Cdc37l1	19	1	28990494	29017569	-0.0623153	-0.137214	0.0125835	5.89372	-1.73998	0.0978438	0.999957	-4.49406
ENSMUSG00000027777	Schip1	3	1	68064802	68626481	-0.0934903	-0.205864	0.018883	4.24735	-1.73991	0.0978557	0.999957	-4.2819
ENSMUSG00000021367	Edn1	13	1	42301270	42307989	-0.327932	-0.722234	0.0663707	2.47408	-1.73932	0.0979633	0.999957	-4.18727
ENSMUSG00000033249	Hsf4	8	1	105269801	105275845	0.101932	-0.0206437	0.224508	4.17786	1.73912	0.0979975	0.999957	-4.27343
ENSMUSG00000046999	1110032F04Rik	3	1	68869586	68872163	-0.143917	-0.316988	0.0291535	4.24389	-1.73905	0.0980101	0.999957	-4.28002
ENSMUSG00000031659	Adcy7	8	1	88272403	88329962	0.230316	-0.0466617	0.507293	2.82093	1.73902	0.0980172	0.999957	-4.18473
ENSMUSG00000040896	Kcnd3	3	1	105452330	105674002	-0.147071	-0.323967	0.0298241	6.21731	-1.73874	0.0980658	0.999957	-4.52611
ENSMUSG00000091811	Inafm1	7	-1	16272013	16273617	0.0768423	-0.0156246	0.169309	5.15945	1.73795	0.098208	0.999957	-4.40287
ENSMUSG00000089759	3632454L22Rik	X	-1	135022734	135060336	-0.339955	-0.749045	0.069135	0.130195	-1.73791	0.0982164	0.999957	-4.34353
ENSMUSG00000036192	Rorb	19	-1	18930605	19111196	0.292287	-0.0596229	0.644196	5.85989	1.73701	0.0983782	0.999957	-4.49302
ENSMUSG00000039934	Gsap	5	1	21186255	21315132	0.196945	-0.0403235	0.434213	2.54779	1.73592	0.0985755	0.999957	-4.18762
ENSMUSG00000026925	Inpp5e	2	-1	26396249	26409203	-0.089192	-0.196648	0.0182643	4.35146	-1.73587	0.098583	0.999957	-4.29748
ENSMUSG00000074238	Ap1ar	3	-1	127807007	127837523	0.0610039	-0.0125327	0.134541	6.83727	1.73492	0.0987565	0.999957	-4.57555
ENSMUSG00000061759	Armt1	10	1	4432467	4455141	-0.10332	-0.227876	0.0212353	4.58631	-1.73479	0.0987795	0.999957	-4.32691
ENSMUSG00000046541	Zfp526	7	1	25221425	25227507	0.167877	-0.0345391	0.370293	3.20524	1.73448	0.0988344	0.999957	-4.20089
ENSMUSG00000045327	6330549D23Rik	3	-1	96606659	96629820	-0.421083	-0.928924	0.0867573	0.560556	-1.73406	0.0989109	0.999957	-4.3149
ENSMUSG00000083012	Fam220a	5	1	143548706	143564531	0.101942	-0.0210115	0.224896	4.52302	1.73395	0.0989313	0.999957	-4.3226
ENSMUSG00000006262	Mob1b	5	1	88720855	88764220	0.0680723	-0.0140834	0.150228	5.2894	1.73283	0.0991336	0.999957	-4.42893
ENSMUSG00000063873	Slc24a3	2	1	145167754	145642166	0.102554	-0.0212248	0.226333	6.79152	1.73273	0.0991528	0.999957	-4.57648
ENSMUSG00000102748	Pcdhgb2	18	1	37689828	37841873	-0.190151	-0.419714	0.0394123	2.42052	-1.73229	0.0992326	0.999957	-4.19394
ENSMUSG00000070880	Gad1	2	1	70553072	70602014	-0.0676386	-0.149308	0.0140305	8.49086	-1.73205	0.0992754	0.999957	-4.65356
ENSMUSG00000052534	Pbx1	1	-1	168119364	168432270	-0.0952841	-0.21035	0.0197814	7.47943	-1.73181	0.0993203	0.999957	-4.6123
ENSMUSG00000034023	Fancd2	6	1	113531682	113597017	-0.353959	-0.781561	0.073643	2.09695	-1.73116	0.0994377	0.999957	-4.20646
ENSMUSG00000006522	Itih3	14	-1	30908573	30923760	-0.117748	-0.260019	0.0245231	4.53194	-1.73086	0.0994932	0.999957	-4.33079
ENSMUSG00000058715	Fcer1g	1	-1	171229572	171234365	0.114094	-0.02377	0.251957	3.26557	1.73076	0.0995115	0.999957	-4.20839
ENSMUSG00000078490	Cfap74	4	1	155409190	155466823	0.129953	-0.0270867	0.286992	3.81769	1.73062	0.0995368	0.999957	-4.24849
ENSMUSG00000022099	Dmtn	14	-1	70602184	70636048	0.0714047	-0.0148969	0.157706	8.63361	1.73034	0.0995868	0.999957	-4.6626
ENSMUSG00000036769	Wdr44	X	1	23693051	23806025	-0.0951503	-0.210195	0.0198946	4.33971	-1.72969	0.0997067	0.999957	-4.30522
ENSMUSG00000034684	Sema3f	9	-1	107681500	107710475	0.20111	-0.0420942	0.444315	2.62802	1.72937	0.0997649	0.999957	-4.1937
ENSMUSG00000042082	Arsb	13	1	93771679	93943016	0.0673678	-0.0141092	0.148845	6.11153	1.72918	0.099798	0.999957	-4.53393
ENSMUSG00000030979	Uros	7	-1	133686243	133710072	-0.0792426	-0.175184	0.0166983	4.37	-1.72735	0.100134	0.999957	-4.31192
ENSMUSG00000036585	Fgf1	18	-1	38838673	38929404	-0.0616547	-0.136304	0.012995	6.25016	-1.72728	0.100146	0.999957	-4.54773
ENSMUSG00000018217	Pmp22	11	1	63128982	63159547	0.125721	-0.0265321	0.277975	4.69022	1.7269	0.100217	0.999957	-4.3558
ENSMUSG00000051396	Hspa14	2	-1	3504527	3512790	-0.241266	-0.533488	0.0509561	1.10232	-1.72666	0.10026	0.999957	-4.26963
ENSMUSG00000097577	6230400D17Rik	14	-1	20687236	20703012	-0.367774	-0.813275	0.0777271	0.349264	-1.72646	0.100297	0.999957	-4.33553
ENSMUSG00000027593	Raly	2	1	154791096	154867261	0.0530594	-0.0112506	0.117369	6.30836	1.72547	0.100478	0.999957	-4.55349
ENSMUSG00000056131	Pgm3	9	-1	86554377	86571842	0.137974	-0.0292722	0.30522	3.29748	1.7253	0.100509	0.999957	-4.21578
ENSMUSG00000037643	Prkci	3	1	30995747	31052959	-0.0589206	-0.130363	0.0125216	6.27816	-1.72479	0.100603	0.999957	-4.55279
ENSMUSG00000048351	Coa7	4	1	108328140	108341544	-0.0866474	-0.191795	0.0184998	4.23077	-1.72338	0.100862	0.999957	-4.29954
ENSMUSG00000031290	Lrch2	X	-1	147470375	147554081	-0.0645283	-0.142835	0.0137782	4.60314	-1.72336	0.100866	0.999957	-4.34772
ENSMUSG00000051469	Zfp24	18	-1	24009702	24020810	-0.0651832	-0.14429	0.013924	5.43833	-1.72323	0.10089	0.999957	-4.46287
ENSMUSG00000020829	Slc46a1	11	1	78465697	78472059	0.102242	-0.0218461	0.22633	3.88079	1.72315	0.100905	0.999957	-4.26179
ENSMUSG00000030533	Unc45a	7	-1	80325292	80341005	-0.077125	-0.170786	0.0165361	4.68948	-1.72211	0.101097	0.999957	-4.35906
ENSMUSG00000037999	Arap2	5	-1	62602445	62766159	-0.0694395	-0.153773	0.0148939	6.55128	-1.72199	0.101118	0.999957	-4.57741
ENSMUSG00000032115	Hyou1	9	1	44379490	44392369	-0.117614	-0.260472	0.0252439	6.58955	-1.72178	0.101157	0.999957	-4.5792
ENSMUSG00000106990	Gm42547	6	-1	28211008	28214805	-0.135157	-0.299459	0.0291445	2.87463	-1.72037	0.101419	0.999957	-4.20399
ENSMUSG00000036916	Zfp280c	X	-1	48541625	48594504	-0.120882	-0.267831	0.0260662	3.61028	-1.72037	0.101419	0.999957	-4.24249
ENSMUSG00000062184	Hs6st2	X	-1	51387212	51681856	-0.148025	-0.32797	0.0319207	5.01394	-1.72035	0.101422	0.999957	-4.40932
ENSMUSG00000008348	Ubc	5	-1	125385965	125390202	-0.0916625	-0.203112	0.0197866	5.80483	-1.72004	0.101479	0.999957	-4.51046
ENSMUSG00000023066	Rttn	18	1	88971790	89131013	-0.273144	-0.605279	0.0589911	1.49021	-1.71989	0.101507	0.999957	-4.25054
ENSMUSG00000063052	Lrrc40	3	1	158036662	158068487	-0.0889495	-0.197199	0.0193	4.69405	-1.71847	0.101771	0.999957	-4.36361
ENSMUSG00000035311	Gnptab	10	1	88379132	88447329	-0.0655112	-0.145243	0.014221	6.02147	-1.71833	0.101797	0.999957	-4.53768
ENSMUSG00000092607	Scnm1	3	-1	95129536	95134011	0.0836293	-0.0181989	0.185458	4.49864	1.71757	0.101938	0.999957	-4.34084
ENSMUSG00000023764	Sfi1	11	-1	3131850	3193463	-0.14592	-0.323703	0.0318637	2.61827	-1.71651	0.102135	0.999957	-4.20634
ENSMUSG00000022394	L3mbtl2	15	1	81663889	81688315	0.0607055	-0.0132712	0.134682	5.21692	1.71616	0.102201	0.999957	-4.44035
ENSMUSG00000068284	Usf3	16	1	44173246	44227465	-0.0584594	-0.129703	0.0127846	6.38811	-1.71605	0.102221	0.999957	-4.57516
ENSMUSG00000029247	Paics	5	1	76951307	76967509	-0.0510656	-0.113309	0.0111779	6.4299	-1.71577	0.102273	0.999957	-4.57809
ENSMUSG00000022346	Myc	15	1	61985391	61990374	0.219973	-0.0482857	0.488231	2.00215	1.7149	0.102435	0.999957	-4.2243
ENSMUSG00000030157	Clec2d	6	1	129180615	129186534	-0.220573	-0.489595	0.0484492	3.15491	-1.7147	0.102472	0.999957	-4.21857
ENSMUSG00000074480	Mex3a	3	1	88532395	88541396	0.138516	-0.0304275	0.30746	2.14896	1.71468	0.102477	0.999957	-4.21778
ENSMUSG00000033257	Ttll4	1	1	74661745	74703730	-0.113856	-0.252739	0.025028	4.02148	-1.71446	0.102517	0.999957	-4.28789
ENSMUSG00000030269	Mtmr14	6	1	113237843	113281392	0.100088	-0.0220331	0.22221	3.75685	1.71402	0.1026	0.999957	-4.26351
ENSMUSG00000097789	Gm2115	7	1	84528954	84583531	0.124729	-0.0274849	0.276943	3.7881	1.71371	0.102658	0.999957	-4.26627
ENSMUSG00000027646	Src	2	1	157418444	157471862	0.0766314	-0.0168895	0.170152	7.15547	1.71365	0.102669	0.999957	-4.62363
ENSMUSG00000098128	Gm3693	12	1	81228284	81243258	-0.170329	-0.378238	0.0375793	2.32447	-1.71333	0.102729	0.999957	-4.21368
ENSMUSG00000005881	Ergic3	2	1	156008045	156018279	0.0534394	-0.0117959	0.118675	6.45523	1.71318	0.102757	0.999957	-4.58365
ENSMUSG00000027215	Cd82	2	-1	93419111	93463140	-0.138733	-0.308158	0.0306913	3.71488	-1.71249	0.102886	0.999957	-4.26128
ENSMUSG00000039037	St6galnac5	3	-1	152817081	152982246	-0.183951	-0.408715	0.0408117	6.24636	-1.7116	0.103053	0.999957	-4.56725
ENSMUSG00000038604	Fam65a	8	1	105605255	105622219	0.0569179	-0.0126559	0.126492	6.27405	1.71091	0.103183	0.999957	-4.57281
ENSMUSG00000073514	Dok6	18	-1	89301082	89769528	0.0804061	-0.0179073	0.178719	4.74715	1.71041	0.103276	0.999957	-4.38473
ENSMUSG00000035597	Prpf39	12	1	65036333	65063386	-0.0948137	-0.210809	0.021182	4.48701	-1.70944	0.103459	0.999957	-4.35227
ENSMUSG00000019888	Mgat4c	10	1	101681487	102391469	-0.23725	-0.527578	0.0530787	2.75542	-1.70899	0.103543	0.999957	-4.21404
ENSMUSG00000022999	Lmbr1l	15	-1	98903921	98918231	0.184078	-0.0412015	0.409357	2.59828	1.70885	0.10357	0.999957	-4.21373
ENSMUSG00000027195	Hsd17b12	2	-1	94032689	94157964	-0.0683102	-0.151975	0.0153543	6.32153	-1.70753	0.103819	0.999957	-4.57969
ENSMUSG00000017713	Tha1	11	-1	117867952	117873481	-0.216891	-0.482658	0.0488757	1.5173	-1.70673	0.10397	0.999957	-4.25474
ENSMUSG00000036057	Ptpn23	9	-1	110385082	110408213	0.080719	-0.0182294	0.179667	5.31434	1.70605	0.1041	0.999957	-4.46782
ENSMUSG00000029771	Irf5	6	1	29526625	29541871	0.235385	-0.0532366	0.524007	1.98754	1.70559	0.104187	0.999957	-4.23268
ENSMUSG00000041571	Selenow	7	-1	15917208	15922402	0.0750234	-0.0169746	0.167021	9.44124	1.70546	0.10421	0.999957	-4.7288
ENSMUSG00000035735	Dagla	19	-1	10245265	10304877	0.0844853	-0.0191162	0.188087	7.0753	1.70545	0.104212	0.999957	-4.63041
ENSMUSG00000004698	Hdac9	12	-1	34047580	34917095	-0.134708	-0.299931	0.0305154	5.72707	-1.70509	0.104282	0.999957	-4.52517
ENSMUSG00000025213	Kazald1	19	1	45075241	45079289	-0.252437	-0.562102	0.0572281	2.64237	-1.70485	0.104327	0.999957	-4.21765
ENSMUSG00000046378	Asphd1	7	-1	126945567	126949582	0.0780497	-0.0176985	0.173798	4.80267	1.70477	0.104342	0.999957	-4.3974
ENSMUSG00000063019	Manbal	2	1	157367594	157396763	0.0572445	-0.0129831	0.127472	5.68589	1.70471	0.104353	0.999957	-4.51892
ENSMUSG00000067336	Bmpr2	1	1	59763400	59879014	-0.0538696	-0.11996	0.0122207	7.89391	-1.70463	0.104368	0.999957	-4.6702
ENSMUSG00000020374	Rasgef1c	11	1	49901835	49980994	0.159795	-0.036259	0.355848	5.35973	1.70456	0.104382	0.999957	-4.47932
ENSMUSG00000047215	Rpl9	5	-1	65388364	65391444	-0.275399	-0.613352	0.0625534	0.771695	-1.70424	0.104442	0.999957	-4.30999
ENSMUSG00000030678	Maz	7	-1	127022130	127027037	0.0618722	-0.014057	0.137801	7.30155	1.70416	0.104457	0.999957	-4.64377
ENSMUSG00000032577	Mapkapk3	9	-1	107254927	107289877	0.216875	-0.0494476	0.483197	1.59486	1.70304	0.10467	0.999957	-4.2539
ENSMUSG00000103428	Gm20754	3	1	73066316	73594830	0.276173	-0.0630192	0.615365	0.390876	1.70278	0.104719	0.999957	-4.33982
ENSMUSG00000025200	Cwf19l1	19	-1	44108644	44135876	-0.102918	-0.22941	0.0235743	3.57892	-1.70158	0.104949	0.999957	-4.26108
ENSMUSG00000024251	Thada	17	-1	84190056	84466196	-0.100544	-0.22417	0.0230818	3.50393	-1.70087	0.105083	0.999957	-4.25572
ENSMUSG00000024900	Cpt1a	19	1	3323301	3385732	0.0879856	-0.0202011	0.196172	5.29508	1.70083	0.10509	0.999957	-4.47563
ENSMUSG00000034361	Cpne2	8	1	94532990	94570531	0.129315	-0.0298367	0.288468	3.9448	1.69927	0.10539	0.999957	-4.30093
ENSMUSG00000041268	Dmxl2	9	-1	54365158	54501626	-0.0578706	-0.129116	0.013375	7.82697	-1.69873	0.105493	0.999957	-4.67578
ENSMUSG00000066036	Ubr4	4	1	139352609	139489588	-0.0610789	-0.136284	0.0141261	7.30492	-1.69851	0.105534	0.999957	-4.65172
ENSMUSG00000051864	Tbc1d22a	15	1	86214459	86498503	0.0643784	-0.0149224	0.143679	5.62608	1.6978	0.105671	0.999957	-4.52466
ENSMUSG00000024098	Twsg1	17	-1	65923066	65951187	0.0892667	-0.0207318	0.199265	5.14824	1.69718	0.105791	0.999957	-4.45887
ENSMUSG00000029695	Aass	6	-1	23072173	23132986	-0.13622	-0.3041	0.0316606	2.73055	-1.69693	0.105837	0.999957	-4.22586
ENSMUSG00000078349	AW011738	4	1	156203304	156205151	0.242538	-0.0564902	0.541567	1.49841	1.69626	0.105967	0.999957	-4.26455
ENSMUSG00000035284	Vps13c	9	1	67840396	67995638	-0.102467	-0.228885	0.0239513	5.46145	-1.69511	0.106188	0.999957	-4.50433
ENSMUSG00000028821	Syf2	4	1	134930898	134937548	-0.0568844	-0.127087	0.0133177	5.64115	-1.6946	0.106286	0.999957	-4.52736
ENSMUSG00000041608	Entpd3	9	1	120539818	120568327	-0.138985	-0.310514	0.0325441	2.90634	-1.69455	0.106296	0.999957	-4.23163
ENSMUSG00000040731	Eif4h	5	-1	134619721	134639490	0.0398548	-0.00933747	0.0890471	8.49328	1.69437	0.106331	0.999957	-4.70985
ENSMUSG00000034187	Nsf	11	-1	103821782	103954056	-0.0480954	-0.107477	0.0112862	9.7841	-1.69385	0.10643	0.999957	-4.75781
ENSMUSG00000030265	Kras	6	-1	145216699	145250239	-0.0544329	-0.121664	0.0127986	7.14387	-1.69322	0.106553	0.999957	-4.6515
ENSMUSG00000021928	Ebpl	14	-1	61339763	61360445	0.118669	-0.0279225	0.265261	3.23908	1.69298	0.106598	0.999957	-4.2485
ENSMUSG00000030556	Lrrc28	7	-1	67513410	67645268	-0.091399	-0.204316	0.0215175	4.21186	-1.69281	0.106632	0.999957	-4.33634
ENSMUSG00000028345	Tex10	4	-1	48430858	48473459	-0.113983	-0.254828	0.026863	3.63441	-1.69246	0.106698	0.999957	-4.27638
ENSMUSG00000047604	Frat2	19	-1	41845972	41848132	0.128393	-0.0303191	0.287106	2.9545	1.69183	0.106822	0.999957	-4.23602
ENSMUSG00000055184	Fam72a	1	1	131527903	131539872	0.354698	-0.0837661	0.793161	0.235611	1.6918	0.106827	0.999957	-4.35385
ENSMUSG00000039497	Dse	10	-1	34151393	34207715	0.212748	-0.050253	0.47575	2.5937	1.69174	0.106839	0.999957	-4.23032
ENSMUSG00000079316	Rab9	X	-1	166457253	166479867	-0.0910712	-0.203658	0.0215161	4.65241	-1.69167	0.106852	0.999957	-4.39316
ENSMUSG00000034940	Synrg	11	1	83964428	84044578	-0.0573756	-0.128318	0.0135671	6.29318	-1.69139	0.106906	0.999957	-4.60205
ENSMUSG00000060679	Mrps9	1	1	42851233	42905683	-0.0806331	-0.180371	0.0191043	4.62593	-1.69075	0.10703	0.999957	-4.39152
ENSMUSG00000015484	Fam163a	1	-1	156075966	156205026	-0.152205	-0.340498	0.0360885	3.49832	-1.69051	0.107077	0.999957	-4.26575
ENSMUSG00000035585	Tsen34	7	1	3692863	3701024	0.0850389	-0.0201723	0.19025	5.1562	1.69036	0.107105	0.999957	-4.46867
ENSMUSG00000005312	Ubqln1	13	-1	58176156	58215653	-0.0499526	-0.111757	0.0118518	7.69005	-1.6903	0.107118	0.999957	-4.68125
ENSMUSG00000059482	2610301B20Rik	4	1	10874498	10899425	0.0610863	-0.0145453	0.136718	5.31621	1.68914	0.107344	0.999957	-4.49097
ENSMUSG00000093536	Smim17	7	1	6398715	6432093	0.134937	-0.0321646	0.302039	3.42566	1.68879	0.107411	0.999957	-4.26238
ENSMUSG00000094936	Rbm4	19	-1	4784293	4793901	-0.275747	-0.617297	0.065803	1.23408	-1.68842	0.107483	0.999957	-4.29045
ENSMUSG00000031112	Stk26	X	1	50841047	50893097	0.280779	-0.0670658	0.628623	1.81214	1.68812	0.107541	0.999957	-4.25533
ENSMUSG00000030030	1700003E16Rik	6	1	83156404	83162945	0.0739846	-0.0177329	0.165702	4.98693	1.68699	0.10776	0.999957	-4.44786
ENSMUSG00000036992	Nxt1	2	1	148672601	148676027	0.172417	-0.041329	0.386163	2.21691	1.68697	0.107766	0.999957	-4.23952
ENSMUSG00000029190	D5Ertd579e	5	-1	36600485	36696024	-0.0532704	-0.119322	0.0127814	6.76552	-1.68665	0.107827	0.999957	-4.641
ENSMUSG00000024212	Mllt1	17	-1	56892612	56935388	0.077926	-0.0187088	0.174561	6.33526	1.68645	0.107867	0.999957	-4.61296
ENSMUSG00000020496	Rnf187	11	-1	58932288	58938916	0.046185	-0.0111054	0.103475	8.66382	1.68594	0.107965	0.999957	-4.72885
ENSMUSG00000037410	Tbc1d2b	9	-1	90202027	90270804	0.0911374	-0.0219179	0.204193	4.0567	1.68589	0.107975	0.999957	-4.32679
ENSMUSG00000015966	Il17rb	14	-1	29996141	30008896	0.445864	-0.107279	0.999007	0.164239	1.68573	0.108007	0.999957	-4.3596
ENSMUSG00000043051	Disc1	8	1	125054195	125261858	0.405966	-0.0977105	0.909642	0.108129	1.68563	0.108027	0.999957	-4.36651
ENSMUSG00000031805	Jak3	8	1	71676296	71690575	0.136442	-0.0328581	0.305743	2.59008	1.68545	0.108062	0.999957	-4.23636
ENSMUSG00000016200	Syt14	1	-1	192891233	193035775	0.128018	-0.0308479	0.286884	4.13685	1.68525	0.108101	0.999957	-4.33799
ENSMUSG00000101892	9130401M01Rik	15	-1	58022259	58034325	-0.121747	-0.272891	0.0293975	3.21147	-1.68457	0.108233	0.999957	-4.25459
ENSMUSG00000053536	Cstf2t	19	1	31082841	31086590	-0.0538858	-0.120789	0.0130178	6.60538	-1.68442	0.108264	0.999957	-4.63456
ENSMUSG00000023104	Rfc2	5	1	134581366	134601805	0.077773	-0.0187963	0.174342	4.69269	1.68428	0.108291	0.999957	-4.41198
ENSMUSG00000016921	Srsf6	2	1	162931528	162937121	-0.0764363	-0.171357	0.0184842	5.99264	-1.68409	0.108329	0.999957	-4.58273
ENSMUSG00000029500	Pgam5	5	-1	110259130	110269913	-0.0949512	-0.212876	0.0229735	3.98991	-1.68391	0.108362	0.999957	-4.32231
ENSMUSG00000001175	Calm1	12	1	100199435	100209806	0.056518	-0.0136813	0.126717	12.0824	1.68375	0.108394	0.999957	-4.8628
ENSMUSG00000104063	Pcdhgb7	18	1	37751600	37841873	0.137077	-0.0332708	0.307425	2.08987	1.68288	0.108566	0.999957	-4.24693
ENSMUSG00000031214	Ophn1	X	-1	98554277	98891025	-0.0768192	-0.172327	0.018689	5.36524	-1.68211	0.108717	0.999957	-4.5075
ENSMUSG00000024245	Tmem178	17	1	80944632	81001816	-0.0998179	-0.223921	0.0242849	6.21951	-1.6821	0.108719	0.999957	-4.60679
ENSMUSG00000044067	Gpr22	12	-1	31706867	31713947	-0.0773943	-0.173647	0.0188586	5.87532	-1.68159	0.108819	0.999957	-4.57388
ENSMUSG00000022559	Fbxl6	15	-1	76535730	76538746	0.117208	-0.0285746	0.262991	3.74894	1.68142	0.108852	0.999957	-4.30078
ENSMUSG00000036241	Ube2r2	4	1	41135743	41193380	0.0548511	-0.0134033	0.123106	6.25019	1.68066	0.109002	0.999957	-4.61361
ENSMUSG00000030613	Ccdc90b	7	1	92561149	92582294	0.107367	-0.0263315	0.241066	3.7563	1.67946	0.109239	0.999957	-4.30507
ENSMUSG00000035443	Thyn1	9	1	26999710	27007336	-0.122811	-0.275744	0.0301221	3.4826	-1.67942	0.109246	0.999957	-4.27926
ENSMUSG00000032512	Wdr48	9	1	119894878	119926587	0.0497387	-0.0122021	0.111679	6.12466	1.67935	0.109259	0.999957	-4.60467
ENSMUSG00000035958	Tdp2	13	1	24831679	24842153	-0.113601	-0.255094	0.0278918	4.20125	-1.67908	0.109313	0.999957	-4.34995
ENSMUSG00000029309	Sparcl1	5	-1	104079111	104113733	-0.0580569	-0.130375	0.0142614	11.6681	-1.67892	0.109345	0.999957	-4.85329
ENSMUSG00000031202	Rab39b	X	-1	75572046	75578231	-0.0633808	-0.142343	0.0155811	5.6409	-1.67867	0.109395	0.999957	-4.54735
ENSMUSG00000007655	Cav1	6	1	17306335	17341452	0.111319	-0.0274023	0.250041	4.444	1.67823	0.109481	0.999957	-4.38959
ENSMUSG00000048701	Ccdc6	10	1	70097121	70193200	-0.0680294	-0.152825	0.0167664	5.5565	-1.67782	0.109561	0.999957	-4.54128
ENSMUSG00000047557	Lxn	3	-1	67457998	67463926	0.123335	-0.0304375	0.277107	4.3548	1.67738	0.109649	0.999957	-4.37643
ENSMUSG00000023367	Tmem176a	6	1	48840919	48847071	-0.0964527	-0.216777	0.0238714	3.63543	-1.67643	0.109837	0.999957	-4.29815
ENSMUSG00000097145	9230114K14Rik	5	1	52190672	52279034	-0.285002	-0.640606	0.0706015	1.41651	-1.67612	0.109898	0.999957	-4.28583
ENSMUSG00000034579	Pla2g3	11	1	3488284	3499350	0.263653	-0.0654189	0.592725	1.15245	1.67558	0.110005	0.999957	-4.3022
ENSMUSG00000037709	Fam13a	6	-1	58932090	59024549	0.0892445	-0.0221591	0.200648	4.51565	1.67535	0.110051	0.999957	-4.40007
ENSMUSG00000032033	Barx2	9	-1	31846044	31913462	0.2938	-0.0730527	0.660654	2.50376	1.67488	0.110144	0.999957	-4.2465
ENSMUSG00000039529	Atp8b1	18	-1	64528979	64661000	-0.186989	-0.420529	0.0465504	2.28279	-1.67448	0.110224	0.999957	-4.24933
ENSMUSG00000056966	Gjc3	5	-1	137953461	137963098	-0.177638	-0.399525	0.0442496	4.97639	-1.67428	0.110265	0.999957	-4.46278
ENSMUSG00000071753	C230004F18Rik	X	1	61116386	61175991	-0.177511	-0.399249	0.0442275	2.86526	-1.6742	0.110279	0.999957	-4.25071
ENSMUSG00000072769	Gm10419	5	1	108367769	108378239	0.0608581	-0.015186	0.136902	6.86165	1.6737	0.11038	0.999957	-4.665
ENSMUSG00000056429	Tgoln1	6	-1	72608432	72617000	-0.0493258	-0.110977	0.012325	7.61858	-1.67325	0.11047	0.999957	-4.70308
ENSMUSG00000027341	Tmem230	2	-1	132239492	132247807	0.137476	-0.0343784	0.30933	3.66266	1.67298	0.110523	0.999957	-4.30158
ENSMUSG00000061613	U2af1	17	-1	31647082	31658754	-0.150146	-0.337932	0.0376398	2.55658	-1.67215	0.110688	0.999957	-4.24885
ENSMUSG00000024421	Lama3	18	1	12333819	12583013	-0.15546	-0.349918	0.0389981	2.92258	-1.67193	0.110733	0.999957	-4.25658
ENSMUSG00000035168	Tanc1	2	1	59612042	59846149	0.175897	-0.0441457	0.395939	4.28915	1.67177	0.110765	0.999957	-4.37598
ENSMUSG00000028467	Gba2	4	-1	43566928	43578873	-0.070832	-0.159446	0.0177824	5.90528	-1.67166	0.110785	0.999957	-4.59115
ENSMUSG00000016179	Camk1g	1	-1	193346346	193370298	-0.199635	-0.449424	0.0501534	5.14376	-1.67143	0.110831	0.999957	-4.48685
ENSMUSG00000053483	Usp21	1	-1	171281945	171287991	0.0746587	-0.0187606	0.168078	4.94483	1.67135	0.110847	0.999957	-4.4618
ENSMUSG00000040029	Ipo8	6	-1	148770683	148831467	-0.0817634	-0.184106	0.0205792	5.65897	-1.67081	0.110956	0.999957	-4.56337
ENSMUSG00000036501	Fam13b	18	-1	34442352	34506823	0.0725349	-0.0182613	0.163331	5.85153	1.67072	0.110974	0.999957	-4.58728
ENSMUSG00000017707	Serinc3	2	-1	163623272	163645131	-0.0446753	-0.100603	0.0112524	8.72891	-1.67057	0.111004	0.999957	-4.75379
ENSMUSG00000028197	Col24a1	3	1	145292472	145552011	0.3153	-0.0796332	0.710233	0.309573	1.66965	0.111189	0.999957	-4.3577
ENSMUSG00000026199	Ankzf1	1	1	75192151	75199387	-0.0895862	-0.201837	0.0226648	4.06784	-1.66907	0.111304	0.999957	-4.35086
ENSMUSG00000046330	Rpl37a	1	1	72711290	72713813	0.107376	-0.0272023	0.241954	3.94002	1.66862	0.111395	0.999957	-4.33789
ENSMUSG00000014039	Prdm15	16	-1	97791467	97851850	-0.108465	-0.24443	0.0274989	3.6723	-1.66836	0.111446	0.999957	-4.30958
ENSMUSG00000039199	Zdhhc1	8	-1	105472423	105496902	-0.0782938	-0.176443	0.0198552	4.80283	-1.66827	0.111465	0.999957	-4.44575
ENSMUSG00000041264	Uspl1	5	1	149184350	149215434	0.0678595	-0.0172178	0.152937	5.05416	1.6681	0.111499	0.999957	-4.48229
ENSMUSG00000062627	Mysm1	4	-1	94942040	94979100	-0.0789137	-0.177859	0.0200314	4.8326	-1.66795	0.111529	0.999957	-4.45045
ENSMUSG00000051034	Zfp11	5	-1	129654593	129670099	-0.17844	-0.402188	0.0453084	2.52805	-1.66785	0.111549	0.999957	-4.2529
ENSMUSG00000042831	Alkbh6	7	1	30308717	30314304	0.0867088	-0.0220473	0.195465	4.59316	1.66738	0.111644	0.999957	-4.42011
ENSMUSG00000074890	Lcmt2	2	-1	121128307	121140653	-0.17688	-0.398982	0.0452216	2.67084	-1.66553	0.112017	0.999957	-4.25546
ENSMUSG00000105504	Gbp5	3	1	142493978	142522344	-0.188894	-0.426189	0.0484015	2.14304	-1.66476	0.11217	0.999957	-4.26024
ENSMUSG00000027896	Slc16a4	3	1	107291230	107312115	0.18795	-0.0481654	0.424066	2.16483	1.66473	0.112178	0.999957	-4.25942
ENSMUSG00000016940	Kctd2	11	1	115420128	115431274	0.0544418	-0.0139636	0.122847	6.11225	1.66443	0.112237	0.999957	-4.62331
ENSMUSG00000009035	Tmem184b	15	-1	79360684	79403303	0.0692162	-0.0177825	0.156215	6.32935	1.66387	0.112351	0.999957	-4.64485
ENSMUSG00000069020	Urm1	2	1	29820075	29845002	0.0682402	-0.017539	0.154019	5.55171	1.66373	0.112379	0.999957	-4.55814
ENSMUSG00000028782	Adgrb2	4	1	129984870	130022633	0.0469371	-0.0120727	0.105947	8.67061	1.66348	0.11243	0.999957	-4.76162
ENSMUSG00000026259	Ngef	1	-1	87476834	87573870	0.107218	-0.02758	0.242015	8.29018	1.66344	0.112437	0.999957	-4.74606
ENSMUSG00000031168	Ebp	X	-1	8185329	8193512	0.123296	-0.0317829	0.278375	3.65019	1.66273	0.112582	0.999957	-4.31229
ENSMUSG00000078862	Gm14326	2	-1	177935993	177957297	-0.147215	-0.332433	0.0380025	2.71863	-1.66224	0.11268	0.999957	-4.26011
ENSMUSG00000028039	Efna3	3	-1	89313899	89322965	0.0731041	-0.0188765	0.165085	5.53257	1.66215	0.112699	0.999957	-4.5578
ENSMUSG00000033658	Ddx19b	8	-1	111003188	111031751	-0.0741366	-0.167429	0.0191554	4.87485	-1.66193	0.112743	0.999957	-4.46418
ENSMUSG00000044813	Shb	4	-1	45423278	45532470	-0.207902	-0.46961	0.053806	1.92762	-1.66137	0.112857	0.999957	-4.27238
ENSMUSG00000003872	Lin7b	7	-1	45367891	45370583	0.0733308	-0.0189788	0.16564	5.19757	1.66136	0.112859	0.999957	-4.51068
ENSMUSG00000021552	Gkap1	13	-1	58233351	58274188	-0.126681	-0.286183	0.032821	2.84092	-1.661	0.112932	0.999957	-4.26482
ENSMUSG00000074305	Peak1	9	-1	56201126	56418067	-0.0907599	-0.20506	0.0235398	4.88031	-1.66063	0.113007	0.999957	-4.46952
ENSMUSG00000017677	Wsb1	11	-1	79239372	79254671	-0.0967605	-0.218619	0.0250978	5.52062	-1.66061	0.113011	0.999957	-4.55867
ENSMUSG00000046532	Ar	X	1	98148769	98323215	-0.0786679	-0.177751	0.0204148	5.45546	-1.66044	0.113045	0.999957	-4.54874
ENSMUSG00000026200	Glb1l	1	-1	75198236	75210813	-0.146212	-0.330407	0.0379816	2.34214	-1.6601	0.113115	0.999957	-4.26101
ENSMUSG00000034723	Tmx4	2	-1	134594185	134644145	-0.0419109	-0.0947166	0.0108949	8.11308	-1.65985	0.113165	0.999957	-4.7436
ENSMUSG00000002210	Smg9	7	1	24399619	24422778	0.0781402	-0.0203475	0.176628	4.82296	1.65927	0.113284	0.999957	-4.46081
ENSMUSG00000008496	Pou2f2	7	-1	25087344	25179726	-0.141824	-0.320585	0.0369377	3.35897	-1.6592	0.113297	0.999957	-4.29345
ENSMUSG00000045441	Gprin3	6	-1	59347226	59426294	-0.159229	-0.359937	0.0414793	3.13088	-1.65913	0.113311	0.999957	-4.27871
ENSMUSG00000034462	Pkd2	5	1	104459450	104505819	0.0769219	-0.0200404	0.173884	5.40112	1.65909	0.113319	0.999957	-4.54744
ENSMUSG00000019467	Arhgef25	10	-1	127182521	127190054	0.0764926	-0.0199534	0.172939	7.57788	1.65867	0.113406	0.999957	-4.72205
ENSMUSG00000070462	Mesdc1	7	-1	83879873	83884305	0.0910228	-0.0237692	0.205815	5.12892	1.6583	0.113481	0.999957	-4.50634
ENSMUSG00000032621	Srek1	13	-1	103739348	103774608	-0.0643483	-0.145505	0.0168086	5.67733	-1.6582	0.113502	0.999957	-4.5834
ENSMUSG00000034116	Vav1	17	1	57279100	57328031	0.187009	-0.0488646	0.422883	2.31989	1.65809	0.113524	0.999957	-4.26264
ENSMUSG00000029199	Lias	5	1	65391497	65410693	-0.0710582	-0.160751	0.0186347	5.14506	-1.65684	0.113779	0.999957	-4.50891
ENSMUSG00000021007	Spata7	12	1	98628157	98669815	0.106603	-0.0279612	0.241167	4.11041	1.65678	0.113791	0.999957	-4.36967
ENSMUSG00000034891	Sncb	13	-1	54758860	54766595	0.0484424	-0.012723	0.109608	8.77651	1.65632	0.113885	0.999957	-4.77543
ENSMUSG00000106164	Gm43270	5	1	101703586	101705850	-0.312633	-0.707419	0.0821519	1.30022	-1.65615	0.11392	0.999957	-4.30739
ENSMUSG00000050022	Amz1	5	1	140724127	140761439	0.324423	-0.0852875	0.734133	3.64667	1.65599	0.113952	0.999957	-4.32453
ENSMUSG00000040761	Spen	4	-1	141467890	141538597	0.0624354	-0.016414	0.141285	6.25625	1.65599	0.113953	0.999957	-4.64953
ENSMUSG00000048310	Pskh1	8	1	105900441	105931778	-0.128099	-0.289882	0.0336845	3.12639	-1.65591	0.11397	0.999957	-4.28162
ENSMUSG00000006307	Kmt2b	7	-1	30568858	30588726	0.100376	-0.0263967	0.227149	5.78176	1.65588	0.113975	0.999957	-4.60169
ENSMUSG00000041380	Htr2c	X	1	146962513	147197277	-0.455907	-1.03171	0.119894	3.97233	-1.65588	0.113976	0.999957	-4.35481
ENSMUSG00000041920	Slc16a6	11	-1	109450855	109473598	0.204913	-0.0539037	0.46373	3.27951	1.65578	0.113996	0.999957	-4.29077
ENSMUSG00000051890	Klhdc1	12	1	69241176	69284632	-0.112153	-0.253812	0.0295054	3.92337	-1.65574	0.114003	0.999957	-4.34863
ENSMUSG00000005973	Rcn1	2	-1	105386291	105399319	0.132132	-0.0348232	0.299087	4.41846	1.65513	0.114128	0.999957	-4.41588
ENSMUSG00000037984	Neurod6	6	-1	55677822	55681263	-0.1825	-0.413133	0.0481318	6.21727	-1.65489	0.114178	0.999957	-4.64539
ENSMUSG00000022477	Aco2	15	1	81872309	81915133	-0.0501346	-0.113502	0.013233	8.60617	-1.65461	0.114236	0.999957	-4.77153
ENSMUSG00000024603	Dctn4	18	1	60526221	60558762	-0.0570882	-0.129271	0.0150946	6.52555	-1.65401	0.114359	0.999957	-4.6722
ENSMUSG00000024875	Yif1a	19	1	5088538	5092879	0.112666	-0.0299064	0.255239	3.22759	1.65265	0.114636	0.999957	-4.29216
ENSMUSG00000039105	Atp6v1g1	4	1	63544772	63550750	-0.0660654	-0.149677	0.0175458	5.50158	-1.65247	0.114674	0.999957	-4.56579
ENSMUSG00000030317	Timp4	6	-1	115241892	115252205	-0.094821	-0.214829	0.0251868	5.17773	-1.65242	0.114685	0.999957	-4.52164
ENSMUSG00000085565	Gm15721	5	-1	147949882	147957166	-0.243072	-0.550787	0.0646435	2.72051	-1.652	0.114771	0.999957	-4.26936
ENSMUSG00000029408	Abcb9	5	-1	124061530	124095798	0.080644	-0.0214607	0.182749	5.45086	1.65177	0.114817	0.999957	-4.55997
ENSMUSG00000047085	Lrrc4b	7	1	44429018	44463351	0.0480668	-0.0127966	0.10893	7.19291	1.65163	0.114846	0.999957	-4.71327
ENSMUSG00000070803	Cited4	4	1	120666572	120667820	-0.15607	-0.3537	0.0415598	2.91389	-1.65155	0.114864	0.999957	-4.27575
ENSMUSG00000048486	Fitm2	2	-1	163466379	163472629	-0.091153	-0.2066	0.0242938	4.88981	-1.65125	0.114925	0.999957	-4.48015
ENSMUSG00000022092	Ppp3cc	14	-1	70217898	70289449	0.116255	-0.0310064	0.263517	4.29371	1.651	0.114977	0.999957	-4.40018
ENSMUSG00000032171	Pin1	9	1	20652095	20666584	0.0655661	-0.0174907	0.148623	6.51954	1.65093	0.114991	0.999957	-4.67534
ENSMUSG00000020114	Cand1	10	-1	119199255	119240055	-0.0448187	-0.101629	0.011992	7.10677	-1.64988	0.115207	0.999957	-4.71116
ENSMUSG00000000753	Serpinf1	11	-1	75409769	75422701	0.247557	-0.0663062	0.56142	2.81943	1.64953	0.115281	0.999957	-4.27828
ENSMUSG00000073542	Cep76	18	-1	67617397	67641336	0.138108	-0.0369985	0.313214	2.92273	1.64946	0.115295	0.999957	-4.27878
ENSMUSG00000049422	Chchd10	10	1	75935573	75937725	0.0696582	-0.018663	0.157979	6.63972	1.64942	0.115302	0.999957	-4.6852
ENSMUSG00000085793	Lin52	12	1	84451508	84531533	-0.0761628	-0.17276	0.0204344	4.09084	-1.64893	0.115404	0.999957	-4.37742
ENSMUSG00000049960	Mrps16	14	-1	20391231	20393555	0.0959507	-0.0257506	0.217652	3.83985	1.64883	0.115424	0.999957	-4.34789
ENSMUSG00000030590	Fam98c	7	-1	29152510	29156234	-0.100373	-0.227701	0.0269546	3.44858	-1.64861	0.115469	0.999957	-4.31149
ENSMUSG00000015568	Lpl	8	1	68880491	68907448	0.193943	-0.0521215	0.440007	4.34236	1.64835	0.115524	0.999957	-4.40896
ENSMUSG00000046598	Bdh1	16	1	31422280	31458901	-0.0874906	-0.198516	0.0235348	5.35622	-1.64802	0.115591	0.999957	-4.55251
ENSMUSG00000021366	Hivep1	13	1	42052021	42185026	-0.14632	-0.332016	0.0393764	6.80479	-1.64788	0.115622	0.999957	-4.69692
ENSMUSG00000037466	4930427A07Rik	12	1	113156421	113166048	0.263455	-0.0709079	0.597817	0.446518	1.64783	0.115631	0.999957	-4.36134
ENSMUSG00000059586	Nsmce2	15	1	59374198	59601683	-0.103575	-0.235089	0.0279392	4.1682	-1.64705	0.115793	0.999957	-4.38709
ENSMUSG00000046230	Vps13a	19	-1	16616763	16780822	-0.109451	-0.248431	0.0295294	5.77635	-1.64699	0.115806	0.999957	-4.61066
ENSMUSG00000029344	Tpst2	5	1	112276691	112315361	0.11494	-0.031027	0.260908	4.50013	1.6468	0.115845	0.999957	-4.43479
ENSMUSG00000022136	Dnajc3	14	1	118937932	118981702	-0.0981229	-0.222741	0.0264948	6.06676	-1.6467	0.115865	0.999957	-4.64456
ENSMUSG00000038740	Mvb12b	2	-1	33729953	33887946	0.049238	-0.013299	0.111775	7.04766	1.6466	0.115887	0.999957	-4.71302
ENSMUSG00000021500	Ddx46	13	1	55635027	55681256	-0.0696394	-0.158094	0.0188155	6.14536	-1.64648	0.11591	0.999957	-4.65135
ENSMUSG00000021759	Plpp1	13	1	112800894	112867881	0.112179	-0.0304459	0.254804	4.27991	1.6449	0.116239	0.999957	-4.40786
ENSMUSG00000025795	Rassf3	10	-1	121410350	121476250	0.183158	-0.0497195	0.416035	6.59313	1.64484	0.116253	0.999957	-4.68857
ENSMUSG00000026463	Atp2b4	1	-1	133699457	133801041	-0.176047	-0.399892	0.0477976	8.18573	-1.64477	0.116266	0.999957	-4.76817
ENSMUSG00000021556	Golm1	13	-1	59634996	59675784	0.0950704	-0.0258254	0.215966	5.15167	1.64459	0.116303	0.999957	-4.53108
ENSMUSG00000030036	Mogs	6	1	83115496	83118898	0.0723437	-0.0196776	0.164365	4.37339	1.64413	0.116399	0.999957	-4.41786
ENSMUSG00000086158	Ccpg1os	9	-1	72979722	72985382	0.189853	-0.0516714	0.431377	2.07945	1.64392	0.116443	0.999957	-4.2797
ENSMUSG00000049985	Ankrd55	13	1	112288451	112384002	-0.226125	-0.513827	0.0615769	1.38908	-1.64373	0.116483	0.999957	-4.31024
ENSMUSG00000001988	Npas1	7	-1	16455721	16477728	-0.131492	-0.298843	0.0358594	3.5932	-1.64321	0.116591	0.999957	-4.32868
ENSMUSG00000016526	Dyrk3	1	-1	131127455	131138340	-0.16692	-0.379386	0.0455461	3.31784	-1.64302	0.116631	0.999957	-4.30791
ENSMUSG00000021621	Zcchc9	13	-1	91796533	91807705	-0.117742	-0.267617	0.032134	3.27867	-1.64295	0.116646	0.999957	-4.30434
ENSMUSG00000003360	Ddx23	15	-1	98645134	98662889	-0.0592016	-0.134562	0.0161585	6.40138	-1.64292	0.116652	0.999957	-4.67891
ENSMUSG00000079260	Tmppe	9	1	114401105	114407276	0.10136	-0.0276957	0.230415	4.32177	1.64253	0.116733	0.999957	-4.41578
ENSMUSG00000028899	Taf12	4	1	132274375	132295766	-0.0993414	-0.225854	0.0271708	3.82786	-1.64219	0.116805	0.999957	-4.35352
ENSMUSG00000107000	Gm43481	5	-1	134267065	134270736	-0.400536	-0.910801	0.109729	-0.275947	-1.64161	0.116925	0.999957	-4.40886
ENSMUSG00000105176	Gm43668	3	1	34070659	34076000	0.150852	-0.0413649	0.343069	1.98232	1.64128	0.116994	0.999957	-4.28474
ENSMUSG00000048696	Mex3d	10	-1	80380355	80387659	0.132061	-0.0363141	0.300436	4.10488	1.64029	0.117201	0.999957	-4.39225
ENSMUSG00000022475	Hdac7	15	-1	97792664	97844502	0.139148	-0.038283	0.316579	4.27915	1.64011	0.11724	0.999957	-4.4125
ENSMUSG00000109378	U2af1l4	7	1	30563344	30567960	0.355917	-0.0979337	0.809767	-0.573734	1.64006	0.11725	0.999957	-4.42394
ENSMUSG00000041261	Car8	4	-1	8143362	8239041	0.119864	-0.0330715	0.272799	4.75441	1.6391	0.117452	0.999957	-4.47965
ENSMUSG00000037262	Kin	2	1	10080593	10092806	0.125924	-0.034758	0.286607	3.17257	1.63895	0.117482	0.999957	-4.30265
ENSMUSG00000074746	Pdzd8	19	-1	59296084	59345780	-0.0508412	-0.115724	0.0140411	6.48701	-1.63875	0.117524	0.999957	-4.69133
ENSMUSG00000029131	Dnajb6	5	1	29735688	29818134	-0.0827776	-0.18843	0.0228748	4.02873	-1.63854	0.117568	0.999957	-4.38314
ENSMUSG00000050812	AI314180	4	-1	58798911	58912749	-0.0527522	-0.120109	0.014605	6.50465	-1.63787	0.117708	0.999957	-4.69296
ENSMUSG00000002825	Qtrt1	9	1	21411837	21420274	-0.141187	-0.321465	0.0390907	2.61355	-1.63786	0.117711	0.999957	-4.28116
ENSMUSG00000022912	Pros1	16	1	62854307	62929346	0.0984075	-0.0272878	0.224103	4.1279	1.63732	0.117825	0.999957	-4.39933
ENSMUSG00000022913	Psmg1	16	-1	95979933	95990960	-0.120893	-0.275312	0.0335257	3.26867	-1.63729	0.117831	0.999957	-4.30814
ENSMUSG00000058152	Chsy3	18	1	59175401	59410446	0.11586	-0.0321301	0.26385	3.76582	1.63729	0.117832	0.999957	-4.35599
ENSMUSG00000025477	Inpp5a	7	1	139389109	139579652	0.0753299	-0.0208976	0.171557	5.50628	1.63716	0.117858	0.999957	-4.58775
ENSMUSG00000023923	Tbc1d5	17	-1	50733127	51179349	-0.0753992	-0.171723	0.0209248	5.37308	-1.63703	0.117886	0.999957	-4.57086
ENSMUSG00000046791	2410016O06Rik	12	1	83950608	83952953	-0.144671	-0.329513	0.0401709	3.29726	-1.63684	0.117927	0.999957	-4.3131
ENSMUSG00000034854	Mfsd12	10	1	81357491	81366225	0.0700379	-0.0194686	0.159544	4.94226	1.63645	0.118008	0.999957	-4.50652
ENSMUSG00000031133	Arhgef6	X	-1	57231485	57338729	-0.100467	-0.228879	0.0279445	3.70238	-1.63623	0.118055	0.999957	-4.34715
ENSMUSG00000001507	Itga3	11	-1	95044474	95076801	0.111079	-0.030942	0.2531	4.20562	1.6357	0.118166	0.999957	-4.40815
ENSMUSG00000042408	Zmym6	4	1	127077383	127124372	-0.115889	-0.264104	0.032327	4.32253	-1.6352	0.118272	0.999957	-4.4241
ENSMUSG00000029330	Cds1	5	1	101765130	101823858	-0.0775251	-0.176678	0.0216282	6.99926	-1.63516	0.118281	0.999957	-4.72553
ENSMUSG00000032525	Nktr	9	1	121719169	121756843	-0.065003	-0.148163	0.0181565	5.89073	-1.63473	0.118371	0.999957	-4.64125
ENSMUSG00000028793	Rnf19b	4	1	129058271	129085886	-0.0645102	-0.147048	0.0180279	5.48909	-1.63455	0.118409	0.999957	-4.58857
ENSMUSG00000021103	Mnat1	12	1	73123717	73273988	0.0933171	-0.0261394	0.212774	4.12994	1.63371	0.118586	0.999957	-4.40284
ENSMUSG00000025932	Eya1	1	-1	14168954	14310235	-0.0987041	-0.225072	0.0276639	3.74269	-1.63351	0.118628	0.999957	-4.35731
ENSMUSG00000045007	Tubg2	11	1	101155907	101161787	0.0691645	-0.0193937	0.157723	5.54994	1.63335	0.118663	0.999957	-4.6007
ENSMUSG00000026062	Slc9a2	1	1	40680574	40769273	0.304038	-0.0856007	0.693676	1.65734	1.63189	0.118973	0.999957	-4.30147
ENSMUSG00000025241	Fyco1	9	-1	123789500	123851899	-0.0868762	-0.198227	0.0244749	5.57026	-1.63166	0.11902	0.999957	-4.60524
ENSMUSG00000024695	Zfp91	19	-1	12763660	12796126	-0.0510433	-0.11652	0.0144331	7.51491	-1.63034	0.119301	0.999957	-4.75882
ENSMUSG00000028514	Usp24	4	1	106316213	106441322	-0.053302	-0.121678	0.0150743	6.41067	-1.63028	0.119314	0.999957	-4.69728
ENSMUSG00000034853	Acot11	4	-1	106744555	106804998	-0.11713	-0.267386	0.0331268	5.57822	-1.63026	0.119317	0.999957	-4.60895
ENSMUSG00000025959	Klf7	1	-1	64029447	64122282	-0.0902731	-0.206102	0.0255557	4.84321	-1.62992	0.119391	0.999957	-4.50324
ENSMUSG00000050211	Pla2g4e	2	-1	120166412	120245335	0.279569	-0.0792264	0.638363	3.53997	1.62954	0.11947	0.999957	-4.34283
ENSMUSG00000028035	Dnajb4	3	-1	152178511	152210302	-0.0575128	-0.131325	0.0162998	6.33359	-1.62952	0.119476	0.999957	-4.6911
ENSMUSG00000039179	Tekt5	16	-1	10357948	10395490	-0.367778	-0.839849	0.104293	1.91307	-1.62931	0.119521	0.999957	-4.29667
ENSMUSG00000006711	D130043K22Rik	13	1	24845135	24901270	0.0672675	-0.0190871	0.153622	5.31446	1.62909	0.119568	0.999957	-4.57678
ENSMUSG00000032883	Acsl3	1	1	78657825	78707743	-0.0547035	-0.124929	0.0155222	8.08931	-1.62908	0.119569	0.999957	-4.78666
ENSMUSG00000023089	Ndufa5	6	-1	24518666	24528013	-0.0586942	-0.13406	0.0166711	6.2582	-1.62872	0.119645	0.999957	-4.68462
ENSMUSG00000028621	Cyb5rl	4	1	107066988	107088268	0.139106	-0.0395642	0.317776	2.26503	1.62824	0.119749	0.999957	-4.28984
ENSMUSG00000025572	Tmc6	11	-1	117765988	117782198	0.202288	-0.0576721	0.462249	1.81313	1.62738	0.119933	0.999957	-4.30013
ENSMUSG00000028599	Tnfrsf1b	4	-1	145213463	145246870	-0.240272	-0.54907	0.0685255	2.36531	-1.62725	0.11996	0.999957	-4.28992
ENSMUSG00000003809	Gcdh	8	-1	84886393	84893921	-0.0883323	-0.201868	0.0252034	4.44066	-1.62709	0.119994	0.999957	-4.44815
ENSMUSG00000032985	5730522E02Rik	11	-1	25602763	26210763	0.244306	-0.0698211	0.558434	0.815013	1.6265	0.120121	0.999957	-4.34944
ENSMUSG00000038732	Mboat1	13	1	30136498	30246717	0.361568	-0.103453	0.826589	0.718174	1.62608	0.12021	0.999957	-4.35562
ENSMUSG00000023944	Hsp90ab1	17	-1	45567775	45573271	-0.0624654	-0.142844	0.0179135	10.2803	-1.62525	0.120386	0.999957	-4.87537
ENSMUSG00000016559	H3f3b	11	-1	116021912	116027962	-0.0725949	-0.166035	0.020845	6.75807	-1.62479	0.120485	0.999957	-4.72693
ENSMUSG00000010277	2610507B11Rik	11	1	78261752	78290623	-0.0456477	-0.104407	0.0131115	8.10597	-1.62468	0.12051	0.999957	-4.7936
ENSMUSG00000052133	Sema5b	16	1	35541145	35664732	-0.232651	-0.532128	0.0668273	2.99279	-1.62466	0.120513	0.999957	-4.30504
ENSMUSG00000028127	Abcd3	3	-1	121758774	121815302	0.0486069	-0.013964	0.111178	6.2022	1.62461	0.120524	0.999957	-4.68782
ENSMUSG00000073590	3222401L13Rik	18	1	37655451	37661742	-0.285461	-0.652965	0.0820426	1.12315	-1.62446	0.120556	0.999957	-4.33559
ENSMUSG00000048827	Pkd1l3	8	1	109614517	109674386	0.299901	-0.086262	0.686065	0.381858	1.62417	0.120619	0.999957	-4.37692
ENSMUSG00000074896	Ifit3	19	1	34583531	34588731	-0.177482	-0.406015	0.051051	2.45193	-1.62416	0.12062	0.999957	-4.29293
ENSMUSG00000036835	Psenen	7	-1	30561863	30563627	0.149504	-0.0430338	0.342042	2.51048	1.62391	0.120675	0.999957	-4.29348
ENSMUSG00000030008	Pradc1	6	-1	85446810	85451970	0.10747	-0.0309647	0.245904	4.09062	1.62355	0.120751	0.999957	-4.4056
ENSMUSG00000037907	Ankrd13b	11	-1	77470485	77489678	0.0851252	-0.024559	0.194809	6.19932	1.62307	0.120854	0.999957	-4.68932
ENSMUSG00000007815	Rhoa	9	1	108306129	108337934	-0.0526933	-0.120602	0.0152157	6.28043	-1.62275	0.120923	0.999957	-4.69695
ENSMUSG00000018340	Anxa6	11	-1	54979108	55033445	0.0938349	-0.0271246	0.214795	6.77243	1.62236	0.121007	0.999957	-4.73221
ENSMUSG00000086003	B230206L02Rik	11	1	94133485	94155776	-0.247357	-0.566294	0.0715805	1.20346	-1.62197	0.121092	0.999957	-4.33399
ENSMUSG00000025793	Hgs	11	1	120467635	120483984	-0.0605737	-0.138735	0.0175879	5.77623	-1.62075	0.121356	0.999957	-4.64673
ENSMUSG00000046480	Scn4b	9	1	45138395	45154152	0.267085	-0.0776091	0.611778	7.17005	1.62047	0.121416	0.999957	-4.75556
ENSMUSG00000042298	Ttc19	11	1	62281473	62328451	-0.0505559	-0.11583	0.0147179	6.31536	-1.61978	0.121563	0.999957	-4.70285
ENSMUSG00000001062	Vps9d1	8	-1	123242356	123254348	0.0693255	-0.0202027	0.158854	5.76517	1.61941	0.121644	0.999957	-4.64836
ENSMUSG00000021013	Ttc8	12	1	98920574	98983238	0.119245	-0.0347888	0.273278	3.61846	1.619	0.121732	0.999957	-4.36105
ENSMUSG00000032089	Il10ra	9	-1	45253837	45269149	0.138537	-0.0404203	0.317495	2.53214	1.61898	0.121737	0.999957	-4.29865
ENSMUSG00000020513	Tubd1	11	1	86544991	86567360	-0.201583	-0.461998	0.058832	1.99634	-1.61887	0.121761	0.999957	-4.30193
ENSMUSG00000016763	Scube1	15	-1	83602583	83725021	0.172511	-0.0503868	0.395409	6.05255	1.61858	0.121823	0.999957	-4.68233
ENSMUSG00000029060	Mib2	4	-1	155654677	155669198	-0.056502	-0.12952	0.0165163	6.50819	-1.61829	0.121886	0.999957	-4.71987
ENSMUSG00000017639	Rab11fip4	11	1	79591212	79698023	0.0459897	-0.0134453	0.105425	8.9507	1.61824	0.121897	0.999957	-4.8368
ENSMUSG00000002908	Kcnn1	8	-1	70842049	70863258	-0.0927217	-0.212609	0.0271658	4.40388	-1.61745	0.122067	0.999957	-4.45559
ENSMUSG00000025810	Nrp1	8	1	128358604	128503363	-0.184231	-0.422456	0.0539931	3.83673	-1.61734	0.122092	0.999957	-4.38213
ENSMUSG00000047986	Palm3	8	1	84021471	84030295	0.219111	-0.0642195	0.502442	2.00198	1.61732	0.122097	0.999957	-4.3028
ENSMUSG00000057880	Abat	16	1	8513429	8621568	-0.0486964	-0.111672	0.0142793	8.28651	-1.61714	0.122135	0.999957	-4.8115
ENSMUSG00000021822	Plau	14	1	20836662	20843388	-0.195783	-0.448986	0.0574206	1.70646	-1.61707	0.12215	0.999957	-4.31349
ENSMUSG00000101299	Gm28175	1	1	42261855	42304412	-0.224426	-0.514698	0.0658462	1.24287	-1.61693	0.12218	0.999957	-4.33573
ENSMUSG00000041879	Ipo9	1	-1	135382312	135430499	0.0709602	-0.0208245	0.162745	7.53248	1.61685	0.122199	0.999957	-4.77913
ENSMUSG00000022040	Ephx2	14	-1	66084377	66124500	-0.0937475	-0.21501	0.0275149	4.52399	-1.61681	0.122208	0.999957	-4.47422
ENSMUSG00000028524	Sgip1	4	1	102741297	102973628	-0.053004	-0.121583	0.0155754	7.53491	-1.61636	0.122304	0.999957	-4.77961
ENSMUSG00000003868	Ruvbl2	7	-1	45421760	45438096	-0.0877068	-0.201218	0.0258043	4.32266	-1.61592	0.122401	0.999957	-4.44411
ENSMUSG00000021457	Syk	13	1	52583173	52648792	-0.218499	-0.501283	0.0642848	1.9959	-1.61592	0.122401	0.999957	-4.30399
ENSMUSG00000030990	Pgap2	7	1	102210208	102238567	0.0942546	-0.0277329	0.216242	3.73014	1.61589	0.122407	0.999957	-4.37658
ENSMUSG00000022710	Usp7	16	-1	8689595	8792308	-0.0439221	-0.100793	0.0129486	7.28673	-1.61517	0.122563	0.999957	-4.76893
ENSMUSG00000022681	Ntan1	16	1	13819251	13835451	0.0689854	-0.0203567	0.158327	4.97364	1.61482	0.122638	0.999957	-4.54005
ENSMUSG00000028261	Ndufaf4	4	1	24898083	24905001	-0.0950482	-0.218241	0.0281451	4.71936	-1.61354	0.122917	0.999957	-4.50246
ENSMUSG00000074212	Dnajb14	3	1	137867675	137916557	-0.0521453	-0.119744	0.0154533	6.91522	-1.61325	0.122982	0.999957	-4.75202
ENSMUSG00000062116	Zfp954	7	-1	7114690	7121488	0.123231	-0.0366096	0.283072	3.31326	1.61234	0.123179	0.999957	-4.34159
ENSMUSG00000039958	Etfbkmt	6	1	149139849	149151171	0.187987	-0.0558676	0.431841	1.5702	1.61221	0.123209	0.999957	-4.32204
ENSMUSG00000049907	Rasl11b	5	1	74195286	74199481	0.182759	-0.0543757	0.419894	6.38161	1.61179	0.123301	0.999957	-4.71938
ENSMUSG00000070366	Plpp4	7	1	129257031	129391412	0.212137	-0.0631556	0.487429	1.18855	1.61156	0.123351	0.999957	-4.33945
ENSMUSG00000037242	Clic4	4	-1	135213969	135272814	-0.0912459	-0.209658	0.0271665	5.99823	-1.61154	0.123356	0.999957	-4.68643
ENSMUSG00000024064	Galnt14	17	-1	73493228	73710453	-0.288802	-0.663648	0.0860431	3.95976	-1.61129	0.12341	0.999957	-4.40264
ENSMUSG00000028926	Cdk14	5	-1	4803391	5420312	-0.0452376	-0.103958	0.0134828	8.20523	-1.61115	0.123441	0.999957	-4.81652
ENSMUSG00000040943	Tet2	3	-1	133463679	133545139	-0.101262	-0.232737	0.0302132	4.4958	-1.61075	0.123529	0.999957	-4.47993
ENSMUSG00000030124	Lag3	6	-1	124904361	124911705	0.167237	-0.0499889	0.384463	2.86305	1.61007	0.123676	0.999957	-4.31716
ENSMUSG00000004035	Gstm7	3	-1	107926334	107931817	-0.138987	-0.319558	0.0415845	3.70107	-1.60972	0.123755	0.999957	-4.37923
ENSMUSG00000022507	1810013L24Rik	16	1	8830100	8858916	0.0741395	-0.0221908	0.17047	5.80957	1.60957	0.123785	0.999957	-4.66779
ENSMUSG00000097452	Gm2824	15	-1	24981620	25027358	-0.251614	-0.578572	0.0753447	3.10501	-1.60941	0.123822	0.999957	-4.3274
ENSMUSG00000052253	Zfp622	15	1	25984366	25998482	0.0538377	-0.0161259	0.123801	5.37565	1.6093	0.123844	0.999957	-4.60872
ENSMUSG00000056596	Trnp1	4	-1	133491100	133498550	-0.0750108	-0.172505	0.0224835	6.82776	-1.60905	0.123901	0.999957	-4.75303
ENSMUSG00000092242	Gm20515	3	-1	34427373	34435097	-0.393531	-0.905172	0.11811	0.124276	-1.60856	0.124008	0.999957	-4.40018
ENSMUSG00000079227	Ccr5	9	1	124121543	124147699	0.13119	-0.0394411	0.301821	3.03143	1.60793	0.124147	0.999957	-4.32666
ENSMUSG00000031709	Tbc1d9	8	1	83165352	83272934	-0.0416277	-0.095779	0.0125236	7.18087	-1.60767	0.124203	0.999957	-4.77371
ENSMUSG00000020521	Rnft1	11	1	86484657	86499025	-0.100831	-0.232004	0.0303415	4.17614	-1.60759	0.124221	0.999957	-4.43936
ENSMUSG00000032527	Pccb	9	-1	100982032	101034898	0.0663809	-0.0200136	0.152775	6.1413	1.60687	0.124379	0.999957	-4.70594
ENSMUSG00000022111	Uchl3	14	1	101653967	101696124	0.102401	-0.030874	0.235675	3.90909	1.60687	0.124381	0.999957	-4.40675
ENSMUSG00000085622	3110056K07Rik	12	-1	70991615	71015832	-0.188718	-0.434356	0.0569193	1.93377	-1.60673	0.12441	0.999957	-4.3137
ENSMUSG00000062480	Acat3	17	-1	12923833	12940402	-0.209431	-0.482068	0.0632049	1.45812	-1.60651	0.12446	0.999957	-4.33032
ENSMUSG00000045498	Pcdhb3	18	1	37300799	37304585	0.172704	-0.0521483	0.397556	2.66856	1.60631	0.124503	0.999957	-4.31255
ENSMUSG00000020363	Gfpt2	11	1	49794178	49838613	0.140067	-0.0423115	0.322445	3.03957	1.60615	0.124538	0.999957	-4.32881
ENSMUSG00000024188	Luc7l	17	1	26252910	26285504	-0.058397	-0.134437	0.0176426	6.45843	-1.60611	0.124548	0.999957	-4.73446
ENSMUSG00000018398	Sept8	11	1	53519257	53549565	-0.0386317	-0.088955	0.0116916	8.67908	-1.60546	0.124691	0.999957	-4.84381
ENSMUSG00000020546	Stxbp4	11	-1	90476492	90638084	-0.0810254	-0.186626	0.0245748	4.63794	-1.60465	0.124869	0.999957	-4.50707
ENSMUSG00000044068	Zrsr1	11	1	22973215	22976496	-0.069769	-0.160703	0.0211645	5.7788	-1.60458	0.124884	0.999957	-4.66804
ENSMUSG00000031996	Aplp2	9	-1	31149557	31211815	-0.0378967	-0.0872896	0.0114961	9.50699	-1.60458	0.124885	0.999957	-4.87595
ENSMUSG00000054091	1810037I17Rik	3	1	122924203	122926184	-0.0677601	-0.156078	0.0205575	5.35753	-1.60454	0.124893	0.999957	-4.60764
ENSMUSG00000034412	Tbc1d10a	11	1	4186789	4215505	0.074783	-0.0227152	0.172281	4.51839	1.6041	0.124992	0.999957	-4.48932
ENSMUSG00000021482	Aaed1	13	-1	64291836	64312710	-0.158544	-0.365283	0.0481948	2.56375	-1.60381	0.125056	0.999957	-4.31283
ENSMUSG00000029062	Cdk11b	4	1	155624854	155649938	-0.0623437	-0.143643	0.0189559	6.03947	-1.60372	0.125075	0.999957	-4.70029
ENSMUSG00000059291	Rpl11	4	-1	136028265	136053428	0.192139	-0.0584558	0.442733	1.81327	1.60349	0.125125	0.999957	-4.31929
ENSMUSG00000025867	Cplx2	13	1	54371349	54383917	0.0718002	-0.0218993	0.1655	10.6209	1.60255	0.125333	0.999957	-4.92182
ENSMUSG00000029502	Golga3	5	1	110176701	110226470	0.0492601	-0.0150498	0.11357	5.99165	1.60192	0.125473	0.999957	-4.69834
ENSMUSG00000035478	Mbd3	10	-1	80392539	80399550	0.0450479	-0.013774	0.10387	6.79397	1.60162	0.12554	0.999957	-4.76092
ENSMUSG00000046671	Mtfr1l	4	-1	134525550	134535387	0.061112	-0.0186941	0.140918	5.95245	1.60145	0.125577	0.999957	-4.69434
ENSMUSG00000021803	Cdhr1	14	-1	37077850	37098311	0.47925	-0.146678	1.10518	1.6643	1.60126	0.12562	0.999957	-4.32579
ENSMUSG00000097316	Gm10516	1	1	192136896	192151026	-0.141411	-0.326119	0.043297	2.04953	-1.60111	0.125653	0.999957	-4.31522
ENSMUSG00000097814	Panct2	1	1	96871126	96907796	0.137101	-0.0419959	0.316198	2.55035	1.60095	0.12569	0.999957	-4.31496
ENSMUSG00000059743	Fdps	3	-1	89093588	89101959	0.184783	-0.0566421	0.426209	1.56541	1.60068	0.125749	0.999957	-4.32864
ENSMUSG00000029364	Wsb2	5	1	117357304	117378601	0.0484177	-0.0148644	0.1117	7.71489	1.6001	0.125878	0.999957	-4.81055
ENSMUSG00000008976	Gabpa	16	1	84834925	84863779	-0.074885	-0.172761	0.0229911	4.56819	-1.60008	0.125882	0.999957	-4.50003
ENSMUSG00000037279	Ovol2	2	-1	144305175	144332146	-0.193565	-0.446572	0.0594413	3.32806	-1.6	0.1259	0.999957	-4.35405
ENSMUSG00000053774	Ubxn7	16	1	32332252	32393747	-0.0559607	-0.129109	0.0171879	5.65342	-1.59993	0.125916	0.999957	-4.65849
ENSMUSG00000053626	Tll1	8	-1	64014931	64206271	-0.307504	-0.709508	0.0944993	0.607926	-1.59973	0.125961	0.999957	-4.38108
ENSMUSG00000031843	Mphosph6	8	-1	117791645	117801943	-0.156214	-0.360479	0.0480509	3.26072	-1.59938	0.126039	0.999957	-4.35068
ENSMUSG00000026987	Baz2b	2	-1	59899363	60209839	-0.0878319	-0.202732	0.0270684	4.77216	-1.59866	0.126199	0.999957	-4.52943
ENSMUSG00000015672	Mrpl32	13	-1	14610301	14613037	0.0926469	-0.0285921	0.213886	3.65995	1.59813	0.126316	0.999957	-4.38561
ENSMUSG00000062470	Fbxl12os	9	1	20607458	20617271	-0.269693	-0.622658	0.0832723	0.901394	-1.59794	0.126358	0.999957	-4.36443
ENSMUSG00000029165	Agbl5	5	1	30888694	30906965	0.113778	-0.0351344	0.262689	3.05476	1.59791	0.126367	0.999957	-4.33916
ENSMUSG00000036111	Lmo1	7	-1	109138572	109175207	0.146195	-0.0451594	0.33755	2.56889	1.59778	0.126394	0.999957	-4.31903
ENSMUSG00000047875	Gpr157	4	1	150087365	150105927	-0.206159	-0.476003	0.0636845	1.67589	-1.59777	0.126397	0.999957	-4.32825
ENSMUSG00000020184	Mdm2	10	-1	117688888	117710758	-0.0670103	-0.154725	0.0207048	5.0924	-1.59769	0.126416	0.999957	-4.58095
ENSMUSG00000036291	Ap5m1	14	1	49066495	49087723	-0.102561	-0.236917	0.0317953	3.85574	-1.59642	0.126698	0.999957	-4.41238
ENSMUSG00000062580	Timm17a	1	-1	135295213	135313778	-0.0587232	-0.135661	0.0182144	6.10253	-1.59623	0.126741	0.999957	-4.71533
ENSMUSG00000041303	Gtf3c3	1	-1	54396004	54438971	-0.0732356	-0.169198	0.0227266	4.94242	-1.59605	0.126782	0.999957	-4.55911
ENSMUSG00000013033	Adgrl1	8	1	83900105	83941954	0.0556661	-0.0172753	0.128607	9.13376	1.59603	0.126786	0.999957	-4.87448
ENSMUSG00000017009	Sdc4	2	-1	164424247	164443887	-0.0958337	-0.221422	0.0297549	5.67388	-1.59585	0.126826	0.999957	-4.67164
ENSMUSG00000092260	Zfp963	8	-1	69741639	69749970	0.318318	-0.0988552	0.73549	0.359643	1.59576	0.126845	0.999957	-4.3947
ENSMUSG00000027086	Fastkd1	2	-1	69686815	69713516	-0.111906	-0.258584	0.0347715	3.50533	-1.59556	0.126891	0.999957	-4.3761
ENSMUSG00000028062	Lamtor2	3	-1	88549819	88553074	0.0616409	-0.0191756	0.142457	5.08934	1.59512	0.12699	0.999957	-4.58301
ENSMUSG00000050953	Gja1	10	1	56377300	56390419	-0.0649359	-0.150074	0.0202021	8.23942	-1.59509	0.126996	0.999957	-4.84085
ENSMUSG00000003299	Mrpl4	9	1	21002738	21008839	0.0695964	-0.0217118	0.160905	4.33325	1.59405	0.12723	0.999957	-4.47503
ENSMUSG00000025933	Tmem14a	1	1	21218575	21230167	0.0915981	-0.0285827	0.211779	5.48843	1.59395	0.127251	0.999957	-4.6441
ENSMUSG00000015869	Prpsap1	11	-1	116470845	116494202	-0.0756386	-0.174893	0.0236159	4.62056	-1.59374	0.1273	0.999957	-4.51612
ENSMUSG00000055048	Gm9962	7	1	57387272	57409941	-0.263218	-0.608784	0.082348	1.258	-1.59297	0.127471	0.999957	-4.3509
ENSMUSG00000017978	Cadps2	6	-1	23262773	23839421	0.171488	-0.0538107	0.396787	6.41545	1.59184	0.127727	0.999957	-4.74594
ENSMUSG00000042787	Exog	9	1	119444904	119465517	0.0835405	-0.0262237	0.193305	4.47296	1.5917	0.127759	0.999957	-4.49608
ENSMUSG00000030861	Acadsb	7	1	131410601	131448944	0.0472002	-0.0148215	0.109222	6.19808	1.59157	0.127788	0.999957	-4.7334
ENSMUSG00000031729	Ist1	8	-1	109671325	109693260	-0.0638957	-0.147869	0.0200776	5.7237	-1.59131	0.127846	0.999957	-4.67929
ENSMUSG00000106825	2510016D11Rik	5	-1	120552055	120553039	0.25899	-0.0814053	0.599384	0.241699	1.5912	0.127872	0.999957	-4.40212
ENSMUSG00000026687	Aldh9a1	1	1	167349991	167368532	-0.0940101	-0.217576	0.0295557	4.97336	-1.59111	0.127891	0.999957	-4.57358
ENSMUSG00000028452	Vcp	4	-1	42979963	43000507	0.0636385	-0.0200741	0.147351	5.02687	1.58984	0.128178	0.999957	-4.58077
ENSMUSG00000031198	Fundc2	X	1	75382399	75396459	0.0680589	-0.0215002	0.157618	5.8122	1.58928	0.128305	0.999957	-4.69416
ENSMUSG00000020785	Camkk1	11	1	73019008	73042073	0.0743301	-0.0234834	0.172144	7.47088	1.58924	0.128313	0.999957	-4.81348
ENSMUSG00000074166	AW146154	7	-1	41478874	41499890	-0.232955	-0.539533	0.0736219	1.53523	-1.58912	0.12834	0.999957	-4.33843
ENSMUSG00000027809	Etfdh	3	-1	79603788	79629500	-0.071984	-0.166718	0.0227497	4.95149	-1.58912	0.128341	0.999957	-4.57244
ENSMUSG00000067274	Rplp0	5	1	115559467	115563727	-0.0541278	-0.1254	0.0171448	6.12826	-1.58826	0.128535	0.999957	-4.72987
ENSMUSG00000020097	Sgpl1	10	-1	61098642	61147703	0.083431	-0.0264538	0.193316	5.0733	1.58787	0.128624	0.999957	-4.59314
ENSMUSG00000059834	Sclt1	3	-1	41626720	41742514	0.142907	-0.0453133	0.331128	2.86567	1.58786	0.128626	0.999957	-4.33876
ENSMUSG00000030409	Dmpk	7	1	19083849	19093821	0.16388	-0.0519863	0.379746	3.19243	1.58769	0.128664	0.999957	-4.35773
ENSMUSG00000028661	Epha8	4	-1	136929419	136956816	0.304202	-0.0965696	0.704975	2.66148	1.58741	0.128727	0.999957	-4.33119
ENSMUSG00000071037	Camkmt	17	1	85090726	85458139	0.164774	-0.0523206	0.381869	2.46497	1.58732	0.128748	0.999957	-4.3255
ENSMUSG00000026796	Fam129b	2	1	32876114	32925254	0.0916107	-0.0291116	0.212333	5.23644	1.58702	0.128815	0.999957	-4.61823
ENSMUSG00000052934	Fbxo31	8	-1	121549440	121578806	0.0547783	-0.0174177	0.126974	7.53727	1.58679	0.128868	0.999957	-4.82035
ENSMUSG00000039485	Tspyl4	10	1	34297442	34301320	-0.0449604	-0.104226	0.0143056	8.57401	-1.58653	0.128927	0.999957	-4.86549
ENSMUSG00000033906	Zdhhc15	X	-1	104536969	104671064	0.0949046	-0.0302201	0.220029	3.36005	1.58624	0.128993	0.999957	-4.37156
ENSMUSG00000030407	Qpctl	7	-1	19139702	19149291	-0.120126	-0.278586	0.0383345	3.64679	-1.5854	0.129183	0.999957	-4.39973
ENSMUSG00000021706	Zfyve16	13	-1	92487108	92530868	0.0800766	-0.0255997	0.185753	3.85685	1.58472	0.129339	0.999957	-4.42924
ENSMUSG00000108616	Gm35040	7	1	79536043	79560033	0.0681552	-0.021804	0.158114	6.10729	1.58445	0.129401	0.999957	-4.73381
ENSMUSG00000022178	Ajuba	14	-1	54567469	54577661	0.245931	-0.0787304	0.570593	1.02534	1.58419	0.129459	0.999957	-4.36294
ENSMUSG00000072720	Myo18b	5	-1	112688876	112896362	0.244362	-0.0783294	0.567054	1.39919	1.58369	0.129573	0.999957	-4.3454
ENSMUSG00000048799	Cep120	18	-1	53681724	53744547	-0.0619527	-0.143771	0.0198655	5.4891	-1.58356	0.129603	0.999957	-4.65897
ENSMUSG00000025268	Maged2	X	-1	150806370	150814345	0.0758379	-0.0243253	0.176001	5.41926	1.58344	0.12963	0.999957	-4.64881
ENSMUSG00000032437	Stt3b	9	-1	115242581	115310421	-0.0719205	-0.166915	0.0230741	6.52835	-1.58335	0.12965	0.999957	-4.76894
ENSMUSG00000107096	Gm43597	5	-1	150599932	150607003	-0.165359	-0.383808	0.0530907	3.26369	-1.58307	0.129714	0.999957	-4.36514
ENSMUSG00000022867	Usp25	16	1	77014069	77116779	0.0671844	-0.0215945	0.155963	5.48901	1.58264	0.129812	0.999957	-4.66102
ENSMUSG00000039765	Cc2d2a	5	1	43662346	43740972	0.10557	-0.0339427	0.245083	4.55658	1.58253	0.129838	0.999957	-4.52481
ENSMUSG00000017615	Tnfaip1	11	-1	78522850	78536332	0.0585245	-0.0188624	0.135911	5.92858	1.58159	0.130052	0.999957	-4.71928
ENSMUSG00000037605	Adgrl3	5	1	81020138	81825133	-0.0591783	-0.13743	0.0190738	6.49626	-1.58158	0.130055	0.999957	-4.77073
ENSMUSG00000028788	Ptp4a2	4	1	129811219	129850003	-0.0432734	-0.10051	0.0139633	7.06786	-1.58114	0.130155	0.999957	-4.8048
ENSMUSG00000020087	Tysnd1	10	1	61695514	61702773	-0.0802559	-0.186422	0.02591	3.89915	-1.58094	0.1302	0.999957	-4.43476
ENSMUSG00000024914	Drap1	19	-1	5422805	5424979	0.0501239	-0.0161855	0.116433	7.19731	1.58086	0.130219	0.999957	-4.81177
ENSMUSG00000056629	Fkbp2	19	-1	6977741	6980461	-0.0638955	-0.148426	0.0206347	5.98658	-1.58082	0.130229	0.999957	-4.72317
ENSMUSG00000020832	Eral1	11	-1	78073376	78080383	0.109182	-0.0352656	0.25363	3.53514	1.58076	0.130243	0.999957	-4.39725
ENSMUSG00000020952	Scfd1	12	1	51377580	51450096	-0.0788943	-0.183299	0.0255105	4.94776	-1.58034	0.130339	0.999957	-4.58158
ENSMUSG00000005936	Kctd20	17	1	28951950	28969549	-0.0556776	-0.129359	0.0180042	6.08875	-1.58032	0.130343	0.999957	-4.7367
ENSMUSG00000028597	Gpx7	4	-1	108400390	108406961	0.163734	-0.0530069	0.380475	1.73777	1.57987	0.130445	0.999957	-4.33912
ENSMUSG00000013629	Cad	5	1	31054780	31078479	-0.109135	-0.253608	0.035337	4.16299	-1.57981	0.13046	0.999957	-4.47034
ENSMUSG00000039158	Akna	4	-1	63367125	63403354	0.131184	-0.0424844	0.304852	2.35596	1.57974	0.130477	0.999957	-4.33173
ENSMUSG00000042797	Aqp11	7	-1	97724006	97738289	0.0848641	-0.0274902	0.197218	4.54272	1.57964	0.130499	0.999957	-4.52229
ENSMUSG00000023456	Tpi1	6	-1	124810586	124814296	-0.0446767	-0.103827	0.0144737	8.67337	-1.5796	0.130508	0.999957	-4.8794
ENSMUSG00000064030	Pym1	10	1	128747879	128766568	-0.0918217	-0.213459	0.0298156	3.89645	-1.57871	0.130712	0.999957	-4.43607
ENSMUSG00000050373	Snx21	2	1	164785823	164793816	0.0567096	-0.0184231	0.131842	5.18218	1.57853	0.130754	0.999957	-4.61771
ENSMUSG00000025059	Gk	X	-1	85701937	85776819	-0.0713713	-0.165947	0.0232048	5.17194	-1.57822	0.130826	0.999957	-4.61842
ENSMUSG00000028609	Magoh	4	1	107879755	107887424	0.0816005	-0.0266055	0.189806	4.50572	1.57712	0.131077	0.999957	-4.52024
ENSMUSG00000038248	Sobp	10	-1	43002500	43174530	-0.0787421	-0.18319	0.0257058	6.74228	-1.57664	0.131189	0.999957	-4.79284
ENSMUSG00000034402	Kcnh5	12	-1	74897217	75177332	0.255951	-0.0837999	0.595701	4.64172	1.57551	0.131449	0.999957	-4.54271
ENSMUSG00000048385	Scrt1	15	-1	76516203	76522129	0.127894	-0.0419431	0.29773	7.78436	1.57486	0.131599	0.999957	-4.848
ENSMUSG00000046160	Olig1	16	1	91269772	91271933	-0.0995717	-0.231801	0.0326579	6.57825	-1.57482	0.131607	0.999957	-4.78425
ENSMUSG00000048485	Zbtb8b	4	-1	129425765	129440853	0.141493	-0.046477	0.329462	2.73647	1.57424	0.131742	0.999957	-4.34526
ENSMUSG00000023791	Pigx	16	-1	32084418	32099738	0.121753	-0.0400063	0.283511	3.24918	1.57411	0.131773	0.999957	-4.37643
ENSMUSG00000102918	Pcdhgc3	18	1	37806364	37841873	-0.0769961	-0.179327	0.0253344	4.87136	-1.57358	0.131895	0.999957	-4.58161
ENSMUSG00000045039	Megf8	7	1	25317164	25365917	0.0465418	-0.0153435	0.108427	7.53793	1.57282	0.13207	0.999957	-4.83952
ENSMUSG00000041849	Card6	15	-1	5095981	5108539	-0.197716	-0.460736	0.0653048	1.16638	-1.57208	0.132241	0.999957	-4.36494
ENSMUSG00000071379	Hpcal1	12	1	17690814	17791926	-0.103838	-0.242017	0.0343417	4.23916	-1.57158	0.132358	0.999957	-4.48775
ENSMUSG00000056665	Them6	15	1	74721204	74724639	0.104146	-0.034455	0.242746	5.73021	1.57145	0.132388	0.999957	-4.70668
ENSMUSG00000039168	Dap	15	1	31224314	31274341	0.140674	-0.0465448	0.327892	2.57055	1.57141	0.132398	0.999957	-4.3426
ENSMUSG00000040123	Zmym5	14	-1	56790585	56811716	-0.0868217	-0.20241	0.0287665	4.92214	-1.57086	0.132524	0.999957	-4.58809
ENSMUSG00000020032	Nuak1	10	-1	84370905	84440597	0.0889988	-0.0295066	0.207504	6.86616	1.57062	0.132581	0.999957	-4.80773
ENSMUSG00000055254	Ntrk2	13	1	58806596	59133970	-0.0509435	-0.118781	0.0168936	9.61419	-1.57053	0.132602	0.999957	-4.92708
ENSMUSG00000024978	Gpam	19	-1	55069734	55099451	0.0721897	-0.0239554	0.168335	5.96872	1.57026	0.132664	0.999957	-4.73913
ENSMUSG00000036986	Pml	9	-1	58218076	58249786	-0.099235	-0.231402	0.0329315	3.71115	-1.57025	0.132667	0.999957	-4.42735
ENSMUSG00000087598	Zfp111	7	-1	24193947	24211443	0.160329	-0.0533161	0.373974	3.13228	1.56943	0.132856	0.999957	-4.37187
ENSMUSG00000005687	Bcas2	3	1	103171655	103179166	0.0605517	-0.0201575	0.141261	5.79273	1.56902	0.132953	0.999957	-4.71734
ENSMUSG00000030846	Tial1	7	-1	128439777	128461717	-0.0718271	-0.167672	0.0240181	6.02707	-1.56726	0.133362	0.999957	-4.74648
ENSMUSG00000040124	Gorab	1	-1	163384908	163403669	0.111806	-0.0374124	0.261024	3.37858	1.56699	0.133426	0.999957	-4.39531
ENSMUSG00000047423	AI837181	19	1	5425157	5427313	0.0658245	-0.0220795	0.153728	5.62038	1.56604	0.133648	0.999957	-4.69815
ENSMUSG00000030695	Aldoa	7	-1	126795234	126809108	-0.062046	-0.144927	0.0208349	9.72842	-1.56561	0.133749	0.999957	-4.93791
ENSMUSG00000033152	Podxl2	6	-1	88842558	88875044	0.0664447	-0.022324	0.155213	6.78697	1.5654	0.133798	0.999957	-4.81018
ENSMUSG00000001280	Sp1	15	1	102406143	102436404	-0.0952569	-0.222549	0.0320353	4.83471	-1.56502	0.133888	0.999957	-4.58454
ENSMUSG00000025264	Tsr2	X	-1	151087094	151096543	-0.0623779	-0.145737	0.020981	6.25369	-1.56496	0.133901	0.999957	-4.77167
ENSMUSG00000028949	Smarcd3	5	-1	24590818	24624411	0.0791392	-0.0266363	0.184915	5.18275	1.5647	0.133962	0.999957	-4.63758
ENSMUSG00000022956	Atp5o	16	-1	91684398	91931687	-0.0519949	-0.121519	0.0175295	6.5874	-1.56404	0.134117	0.999957	-4.79894
ENSMUSG00000043015	Nemp2	1	1	52630703	52651919	-0.17339	-0.405239	0.058458	2.12725	-1.56403	0.134119	0.999957	-4.34413
ENSMUSG00000036985	Zdhhc9	X	-1	48171969	48208878	-0.0714376	-0.166961	0.0240858	5.56434	-1.56402	0.134122	0.999957	-4.6946
ENSMUSG00000056919	Cep162	9	-1	87189577	87255536	-0.10578	-0.247228	0.0356676	3.25988	-1.56398	0.13413	0.999957	-4.38926
ENSMUSG00000027447	Cst3	2	-1	148871722	148875692	0.0477079	-0.0161162	0.111532	9.98999	1.56325	0.134301	0.999957	-4.95136
ENSMUSG00000052488	Cherp	8	-1	72460489	72475226	0.0545825	-0.0184475	0.127612	5.49749	1.56306	0.134346	0.999957	-4.68652
ENSMUSG00000039607	Rbms3	9	-1	116572746	117629913	-0.0824239	-0.192709	0.0278611	4.31184	-1.56301	0.134359	0.999957	-4.50908
ENSMUSG00000029070	Mxra8	4	1	155839680	155844088	0.245023	-0.0828507	0.572897	1.90548	1.56288	0.13439	0.999957	-4.34635
ENSMUSG00000024397	Aif1	17	-1	35170991	35176068	0.124414	-0.0421158	0.290944	2.9633	1.56243	0.134494	0.999957	-4.36889
ENSMUSG00000002307	Daxx	17	1	33909414	33915589	-0.0816177	-0.190888	0.0276526	4.43564	-1.56209	0.134574	0.999957	-4.52891
ENSMUSG00000042572	Ube2q1	3	1	89773616	89784000	-0.0396091	-0.0926393	0.0134211	6.38621	-1.56205	0.134583	0.999957	-4.78714
ENSMUSG00000099481	Xndc1	7	1	102065511	102083765	-0.226846	-0.530698	0.0770056	1.66256	-1.56133	0.134754	0.999957	-4.3553
ENSMUSG00000025277	Abhd6	14	1	8002902	8056555	-0.0733757	-0.171665	0.0249139	5.67027	-1.56124	0.134775	0.999957	-4.71015
ENSMUSG00000005225	Plekha8	6	1	54595111	54645839	0.0984574	-0.0334415	0.230356	3.75437	1.5611	0.134807	0.999957	-4.44282
ENSMUSG00000068859	Sp9	2	1	73271925	73284706	0.157303	-0.0534348	0.368041	2.23945	1.56106	0.134818	0.999957	-4.34653
ENSMUSG00000024677	Ms4a6b	19	1	11516512	11531256	-0.310969	-0.7277	0.105763	0.466544	-1.56057	0.134932	0.999957	-4.40346
ENSMUSG00000045994	B3gat1	9	1	26733728	26763101	0.0541067	-0.0184068	0.12662	7.68594	1.56047	0.134956	0.999957	-4.86372
ENSMUSG00000003423	Pih1d1	7	1	45154303	45160065	0.0861739	-0.0293646	0.201713	4.36341	1.55982	0.135111	0.999957	-4.52028
ENSMUSG00000020912	Krt12	11	-1	99415666	99422259	0.201123	-0.0686019	0.470847	3.15074	1.55943	0.135203	0.999957	-4.38327
ENSMUSG00000004789	Dlst	12	1	85110833	85134091	-0.0479904	-0.112351	0.0163697	6.88134	-1.55942	0.135205	0.999957	-4.82362
ENSMUSG00000016344	Ppdpf	2	1	181187247	181188771	0.0943672	-0.0322273	0.220962	4.14562	1.55894	0.135317	0.999957	-4.49223
ENSMUSG00000055430	Nap1l5	6	-1	58905233	58907076	-0.0609774	-0.142797	0.0208419	8.54061	-1.55861	0.135395	0.999957	-4.90211
ENSMUSG00000006818	Sod2	17	1	13007839	13018119	-0.054959	-0.128709	0.0187906	6.86726	-1.55849	0.135424	0.999957	-4.82397
ENSMUSG00000028557	Rnf11	4	-1	109451098	109484728	0.0411205	-0.0140606	0.0963016	8.58181	1.55845	0.135434	0.999957	-4.90471
ENSMUSG00000000339	Rtca	3	-1	116488963	116508208	0.10281	-0.0352422	0.240863	4.98967	1.55746	0.135668	0.999957	-4.61647
ENSMUSG00000024382	Ercc3	18	1	32240300	32270151	0.0849408	-0.0291513	0.199033	4.68567	1.55699	0.13578	0.999957	-4.57202
ENSMUSG00000031376	Atp2b3	X	1	73503086	73571005	-0.0512305	-0.120048	0.0175872	6.91496	-1.55687	0.135807	0.999957	-4.829
ENSMUSG00000022884	Eif4a2	16	1	23107444	23114136	-0.0454345	-0.106467	0.0155977	8.94463	-1.55687	0.135808	0.999957	-4.9212
ENSMUSG00000052928	Ctif	18	-1	75431224	75697696	0.0687902	-0.023624	0.161204	6.29283	1.55673	0.135841	0.999957	-4.7873
ENSMUSG00000105368	Gm43759	5	1	112367212	112368472	0.484185	-0.166309	1.13468	-0.535068	1.55665	0.135858	0.999957	-4.44554
ENSMUSG00000000811	Txnrd3	6	1	89643988	89675529	0.20302	-0.0697514	0.475791	2.67724	1.55655	0.135882	0.999957	-4.35989
ENSMUSG00000030060	Hmces	6	1	87913935	87936629	-0.129958	-0.304567	0.0446504	3.65702	-1.55655	0.135884	0.999957	-4.43202
ENSMUSG00000031600	Vps37a	8	1	40511783	40551134	-0.0637608	-0.149434	0.0219125	6.21557	-1.55644	0.135909	0.999957	-4.77958
ENSMUSG00000062604	Srpk2	5	-1	23503264	23684617	-0.0424392	-0.0995463	0.0146679	8.09252	-1.55418	0.136446	0.999957	-4.88977
ENSMUSG00000028519	Dab1	4	1	103619359	104744844	-0.0684222	-0.160509	0.0236647	6.87203	-1.5539	0.136513	0.999957	-4.83093
ENSMUSG00000024276	Zfp397	18	1	23954688	23964671	-0.0792573	-0.185955	0.0274403	4.76591	-1.55349	0.13661	0.999957	-4.58809
ENSMUSG00000097391	Mirg	12	1	109729764	109749460	0.258317	-0.0895167	0.606152	2.38769	1.55312	0.136698	0.999957	-4.35499
ENSMUSG00000025221	Kcnip2	19	-1	45791839	45816061	0.140569	-0.0487639	0.329903	7.11993	1.5527	0.136798	0.999957	-4.84487
ENSMUSG00000021400	Wrnip1	13	1	32802038	32822609	-0.0510506	-0.119814	0.0177128	5.7493	-1.55263	0.136815	0.999957	-4.73389
ENSMUSG00000022420	Dnal4	15	-1	79761453	79777849	0.0751928	-0.0261049	0.17649	5.31061	1.55239	0.136873	0.999957	-4.67444
ENSMUSG00000029119	Man2b2	5	-1	36806921	36830653	0.102156	-0.0354741	0.239787	4.57421	1.5523	0.136895	0.999957	-4.56633
ENSMUSG00000064065	Ipcef1	10	-1	6885796	7052478	-0.0992799	-0.233102	0.0345419	7.20644	-1.55152	0.137079	0.999957	-4.85094
ENSMUSG00000049327	Kmt5a	5	1	124439930	124462308	0.074026	-0.0257587	0.173811	5.27421	1.55147	0.137091	0.999957	-4.67109
ENSMUSG00000048572	Tmem252	19	1	24674008	24679661	-0.33713	-0.791591	0.11733	1.09654	-1.55141	0.137107	0.999957	-4.37569
ENSMUSG00000078572	Ndufaf8	11	1	120098928	120100705	0.112318	-0.0391184	0.263753	3.5147	1.55111	0.137178	0.999957	-4.42412
ENSMUSG00000042446	Zmym4	4	-1	126861939	126968135	-0.0560421	-0.131619	0.019535	5.75889	-1.55077	0.137259	0.999957	-4.73822
ENSMUSG00000026153	Fam135a	1	-1	24011093	24100341	-0.0797926	-0.187403	0.0278174	4.93974	-1.55072	0.137271	0.999957	-4.62006
ENSMUSG00000044320	1700001O22Rik	2	-1	30794769	30803661	-0.201995	-0.474525	0.0705342	2.48505	-1.55007	0.137427	0.999957	-4.35886
ENSMUSG00000078958	Atp6ap1l	13	-1	90883433	90905355	0.168994	-0.0590207	0.397009	2.91046	1.55	0.137443	0.999957	-4.37724
ENSMUSG00000059401	Mamld1	X	1	71050256	71156056	-0.121264	-0.284884	0.042355	4.98191	-1.54997	0.137452	0.999957	-4.62442
ENSMUSG00000097640	Gm20033	5	-1	64708207	64804117	0.289469	-0.101279	0.680217	0.884485	1.54928	0.137617	0.999957	-4.39229
ENSMUSG00000022012	Enox1	14	1	77156763	77721760	-0.129898	-0.305355	0.0455587	4.60378	-1.54831	0.13785	0.999957	-4.56722
ENSMUSG00000024387	Csnk2b	17	-1	35116196	35122053	-0.0534084	-0.125574	0.0187571	5.96733	-1.54776	0.137981	0.999957	-4.76559
ENSMUSG00000050288	Fzd2	11	1	102604396	102608058	0.130629	-0.0458821	0.307141	3.65595	1.54772	0.137991	0.999957	-4.44714
ENSMUSG00000073478	D730003I15Rik	1	1	191224454	191226140	0.20854	-0.0732609	0.490341	1.16207	1.54764	0.138009	0.999957	-4.38136
ENSMUSG00000043391	2510009E07Rik	16	-1	21649045	21694665	-0.0708985	-0.166718	0.0249208	6.08194	-1.54742	0.138063	0.999957	-4.7799
ENSMUSG00000047502	Mroh7	4	-1	106680417	106730925	0.27592	-0.0969873	0.648827	1.42287	1.54741	0.138064	0.999957	-4.36953
ENSMUSG00000061186	Sfmbt2	2	1	10370510	10595253	-0.311821	-0.733662	0.11002	0.431738	-1.5459	0.138429	0.999957	-4.41042
ENSMUSG00000002812	Flii	11	-1	60714123	60727263	0.0582331	-0.0205551	0.137021	5.56344	1.54573	0.13847	0.999957	-4.71892
ENSMUSG00000086725	A630052C17Rik	11	-1	29170909	29173558	-0.16003	-0.376569	0.0565097	2.40016	-1.54557	0.138508	0.999957	-4.36086
ENSMUSG00000017119	Nbr1	11	1	101552149	101581951	-0.0410147	-0.0965211	0.0144917	7.43357	-1.54533	0.138566	0.999957	-4.87177
ENSMUSG00000021982	Cdadc1	14	-1	59560896	59597836	-0.0672501	-0.158286	0.0237857	5.46916	-1.54492	0.138666	0.999957	-4.70364
ENSMUSG00000055489	Ano5	7	1	51511029	51598709	-0.315464	-0.742555	0.111627	0.107644	-1.54473	0.13871	0.999957	-4.4279
ENSMUSG00000030786	Itgam	7	1	128062640	128118491	0.146638	-0.0519258	0.345202	3.01992	1.54444	0.138781	0.999957	-4.39237
ENSMUSG00000033004	Mycbp2	14	-1	103113411	103346814	-0.052215	-0.12292	0.0184903	8.26252	-1.54443	0.138783	0.999957	-4.911
ENSMUSG00000042641	Rgsl1	1	-1	153779381	153844142	-0.245866	-0.578938	0.0872057	0.841605	-1.54378	0.13894	0.999957	-4.39512
ENSMUSG00000057098	Ebf1	11	1	44617317	45008091	0.183143	-0.0650678	0.431353	2.43727	1.5431	0.139104	0.999957	-4.36502
ENSMUSG00000022687	Boc	16	-1	44485049	44558897	0.10405	-0.0369766	0.245077	4.61102	1.543	0.139129	0.999957	-4.57827
ENSMUSG00000109901	Chmp1b	18	1	67203531	67207880	-0.0775538	-0.182669	0.0275614	4.73773	-1.54298	0.139132	0.999957	-4.59582
ENSMUSG00000018740	Slc25a35	11	1	68968131	68974365	0.139697	-0.0496826	0.329077	2.48034	1.54269	0.139204	0.999957	-4.36619
ENSMUSG00000033356	Pus7l	15	-1	94522688	94543547	-0.243314	-0.573227	0.086598	1.43434	-1.54239	0.139277	0.999957	-4.37249
ENSMUSG00000010751	Tnfrsf22	7	-1	143634806	143649661	-0.313595	-0.738851	0.11166	0.274667	-1.54221	0.139319	0.999957	-4.42109
ENSMUSG00000061080	Lsamp	16	1	39984361	42181679	-0.0588177	-0.138615	0.0209799	8.17979	-1.5415	0.139492	0.999957	-4.91108
ENSMUSG00000029729	Zkscan1	5	1	138085084	138107822	-0.062746	-0.14789	0.0223976	5.6187	-1.5412	0.139565	0.999957	-4.7319
ENSMUSG00000027774	Gfm1	3	1	67430096	67476529	-0.0677743	-0.15978	0.0242312	5.50149	-1.54055	0.139722	0.999957	-4.71408
ENSMUSG00000020733	Slc9a3r1	11	1	115163341	115181181	0.0891824	-0.0319093	0.210274	5.56325	1.54024	0.139797	0.999957	-4.72718
ENSMUSG00000034574	Daam1	12	1	71831078	71992367	-0.0509493	-0.120134	0.0182358	6.24539	-1.5401	0.13983	0.999957	-4.80511
ENSMUSG00000032482	Cspg5	9	1	110243783	110262576	0.0608059	-0.021773	0.143385	8.64793	1.53993	0.139872	0.999957	-4.9335
ENSMUSG00000034674	Tdg	10	1	82629828	82650799	-0.149995	-0.353745	0.0537545	2.49263	-1.53959	0.139956	0.999957	-4.36811
ENSMUSG00000060147	Serpinb6a	13	-1	33917918	34002794	0.0991373	-0.0355329	0.233807	4.31959	1.53954	0.139968	0.999957	-4.54485
ENSMUSG00000018900	Slc22a5	11	-1	53864542	53891660	0.132296	-0.0474198	0.312011	2.6277	1.53952	0.139973	0.999957	-4.37377
ENSMUSG00000018417	Myo1b	1	-1	51749765	51916071	0.148998	-0.0534955	0.351491	5.51407	1.53884	0.140137	0.999957	-4.72181
ENSMUSG00000050138	Kcnk12	17	-1	87745837	87797994	0.145023	-0.0520903	0.342136	3.4941	1.53867	0.140179	0.999957	-4.43419
ENSMUSG00000044071	Fam19a2	10	1	123264076	123741204	0.203588	-0.0731762	0.480353	5.90551	1.53839	0.140247	0.999957	-4.76838
ENSMUSG00000044365	Cxxc4	3	1	134236484	134262161	-0.0962242	-0.227067	0.0346189	5.07972	-1.538	0.140341	0.999957	-4.65448
ENSMUSG00000056579	Tug1	11	-1	3639785	3649673	-0.0481694	-0.113672	0.0173329	6.30061	-1.53794	0.140357	0.999957	-4.8126
ENSMUSG00000072770	Acrbp	6	1	125049689	125063267	-0.407739	-0.962241	0.146763	0.0387846	-1.53781	0.140388	0.999957	-4.43458
ENSMUSG00000090841	Myl6	10	-1	128490860	128493875	0.0427253	-0.0153825	0.100833	6.6701	1.53771	0.140412	0.999957	-4.83981
ENSMUSG00000038354	Ankrd35	3	1	96670131	96691032	0.110192	-0.0397033	0.260086	3.97673	1.5374	0.140489	0.999957	-4.49344
ENSMUSG00000032977	Fam207a	10	-1	77486656	77515813	-0.0792521	-0.187096	0.0285914	4.51928	-1.53688	0.140614	0.999957	-4.5738
ENSMUSG00000032244	Fem1b	9	-1	62791821	62811934	-0.0573023	-0.135313	0.0207087	7.17217	-1.53617	0.140787	0.999957	-4.87052
ENSMUSG00000021681	Aggf1	13	-1	95350683	95375352	0.0546491	-0.0197628	0.129061	6.27165	1.53591	0.140852	0.999957	-4.81352
ENSMUSG00000044715	Gskip	12	1	105685352	105703047	0.0642793	-0.0232475	0.151806	4.9906	1.53587	0.140862	0.999957	-4.64256
ENSMUSG00000059714	Flot1	17	1	35823230	35832791	0.0737022	-0.0266872	0.174092	7.05159	1.53538	0.14098	0.999957	-4.86552
ENSMUSG00000040339	Fam102b	3	-1	108970997	109027607	0.0818533	-0.0296556	0.193362	5.56845	1.53515	0.141038	0.999957	-4.73358
ENSMUSG00000038880	Mrps34	17	1	24895116	24897502	0.0779829	-0.0283046	0.18427	4.12796	1.53441	0.141219	0.999957	-4.51712
ENSMUSG00000018500	Adora2b	11	1	62248984	62266453	0.171848	-0.0624514	0.406147	2.21823	1.5339	0.141343	0.999957	-4.36884
ENSMUSG00000049657	Zbtb5	4	-1	44991242	45012412	0.134993	-0.0491599	0.319146	2.86265	1.53305	0.141552	0.999957	-4.39164
ENSMUSG00000030615	Tmem126a	7	-1	90450700	90457229	-0.0930144	-0.219926	0.0338968	4.10561	-1.53276	0.141623	0.999957	-4.51533
ENSMUSG00000041515	Irf8	8	1	120736358	120756694	0.166755	-0.0607878	0.394297	2.39663	1.53264	0.141653	0.999957	-4.37291
ENSMUSG00000029474	Rnf34	5	1	122850048	122871291	-0.0546871	-0.129314	0.0199396	5.88472	-1.53255	0.141674	0.999957	-4.77682
ENSMUSG00000025857	Dnaaf5	5	1	139150223	139186510	-0.16371	-0.387199	0.0597787	2.19725	-1.53195	0.141823	0.999957	-4.37015
ENSMUSG00000032479	Map4	9	1	109931460	110083955	-0.0463687	-0.109695	0.0169577	9.12718	-1.53131	0.141978	0.999957	-4.96306
ENSMUSG00000044933	Sstr3	15	-1	78537015	78544345	0.0754254	-0.0275898	0.178441	5.14843	1.53123	0.141999	0.999957	-4.67348
ENSMUSG00000021832	Psmc6	14	1	45329824	45349071	-0.0485059	-0.114757	0.0177449	6.40291	-1.53119	0.14201	0.999957	-4.82966
ENSMUSG00000086843	E030013I19Rik	2	1	12300946	12312315	-0.419026	-0.991402	0.15335	0.666273	-1.53103	0.142048	0.999957	-4.41013
ENSMUSG00000022335	Zfat	15	-1	68083766	68258856	-0.127866	-0.302613	0.0468818	2.31065	-1.53027	0.142236	0.999957	-4.3726
ENSMUSG00000070639	Lrrc8b	5	1	105415775	105490074	0.106577	-0.0390922	0.252246	7.55536	1.5301	0.142277	0.999957	-4.89826
ENSMUSG00000020280	Pus10	11	1	23665674	23732876	-0.118489	-0.280444	0.0434657	3.04233	-1.53006	0.142287	0.999957	-4.40462
ENSMUSG00000104415	Gm37069	1	1	182494156	182498297	0.247982	-0.0910213	0.586985	1.3589	1.52982	0.142346	0.999957	-4.38373
ENSMUSG00000026817	Ak1	2	1	32621758	32635058	-0.0449447	-0.106392	0.0165028	6.8038	-1.52967	0.142382	0.999957	-4.85889
ENSMUSG00000027959	Sass6	3	1	116594982	116631004	-0.215789	-0.510833	0.079256	1.2223	-1.52956	0.142412	0.999957	-4.39002
ENSMUSG00000023236	Scg5	2	-1	113776362	113829121	0.0559698	-0.020558	0.132498	8.09494	1.52953	0.142417	0.999957	-4.92288
ENSMUSG00000039678	Tbc1d13	2	1	30133746	30152013	0.049163	-0.0180757	0.116402	5.61039	1.52912	0.142518	0.999957	-4.74691
ENSMUSG00000022887	Masp1	16	-1	23451785	23520590	0.134203	-0.049375	0.31778	3.18005	1.52885	0.142585	0.999957	-4.41911
ENSMUSG00000034177	Rnf43	11	1	87662722	87735539	0.19539	-0.0719009	0.462682	1.51471	1.52877	0.142605	0.999957	-4.37863
ENSMUSG00000004266	Ptpn6	6	-1	124720707	124738714	-0.185385	-0.439062	0.0682915	2.14234	-1.52834	0.142712	0.999957	-4.37271
ENSMUSG00000001173	Ocrl	X	1	47912387	47965868	-0.0507549	-0.120208	0.0186982	5.91465	-1.52831	0.142719	0.999957	-4.78717
ENSMUSG00000056144	Trim34a	7	1	104244457	104262234	-0.323763	-0.766809	0.119282	0.416213	-1.52828	0.142726	0.999957	-4.42253
ENSMUSG00000056812	St8sia3	18	1	64254359	64276146	-0.0638793	-0.15132	0.0235612	6.83901	-1.52782	0.14284	0.999957	-4.86276
ENSMUSG00000002963	Pnkp	7	1	44857139	44862992	0.100478	-0.0370624	0.238018	3.80595	1.52779	0.142847	0.999957	-4.48594
ENSMUSG00000087466	A330041J22Rik	9	1	86695460	86701253	0.307997	-0.11365	0.729645	0.425125	1.52764	0.142884	0.999957	-4.42044
ENSMUSG00000059173	Pde1a	2	-1	79834453	80129458	-0.157689	-0.373585	0.0582063	8.00439	-1.5275	0.142918	0.999957	-4.92231
ENSMUSG00000024201	Kdm4b	17	1	56326062	56402870	0.05011	-0.0185069	0.118727	5.53381	1.52728	0.142974	0.999957	-4.73725
ENSMUSG00000042323	Pbrm1	14	1	31019138	31121592	-0.0716228	-0.169702	0.0264559	5.73648	-1.52722	0.142989	0.999957	-4.76553
ENSMUSG00000028137	Celf3	3	1	94478295	94492198	0.0590283	-0.0218068	0.139863	7.05667	1.52716	0.143003	0.999957	-4.87682
ENSMUSG00000031826	Usp10	8	1	119910360	119957560	-0.0762825	-0.180758	0.028193	5.30942	-1.52698	0.143047	0.999957	-4.70434
ENSMUSG00000004127	Trmt10a	3	1	138143448	138159821	-0.140713	-0.333443	0.0520166	2.66549	-1.5269	0.143068	0.999957	-4.38639
ENSMUSG00000027324	Rpusd2	2	1	119034790	119039769	-0.141049	-0.334295	0.0521958	2.34664	-1.52646	0.143175	0.999957	-4.37655
ENSMUSG00000090031	4732440D04Rik	1	-1	6209866	6215293	-0.33868	-0.802729	0.12537	0.752975	-1.52633	0.143208	0.999957	-4.40867
ENSMUSG00000085457	1110046J04Rik	13	1	33935567	33960181	0.173801	-0.0643834	0.411985	1.53068	1.52603	0.143283	0.999957	-4.38159
ENSMUSG00000062488	Ifit3b	19	1	34607970	34613401	0.183139	-0.0679346	0.434212	1.86558	1.52547	0.143422	0.999957	-4.37579
ENSMUSG00000012640	Zfp715	7	-1	43296197	43313294	0.0786523	-0.0291792	0.186484	4.48971	1.52542	0.143434	0.999957	-4.58069
ENSMUSG00000009394	Syn2	6	1	115134902	115282006	-0.0788056	-0.186865	0.0292534	9.02717	-1.52518	0.143494	0.999957	-4.96749
ENSMUSG00000019194	Scn1b	7	-1	31116524	31127003	0.0956763	-0.0355192	0.226872	9.34159	1.52514	0.143504	0.999957	-4.97895
ENSMUSG00000000693	Loxl3	6	1	83034173	83052562	-0.189309	-0.448954	0.070335	1.90512	-1.52482	0.143584	0.999957	-4.3759
ENSMUSG00000021339	Mrs2	13	-1	24992483	25020379	0.0831126	-0.0308972	0.197122	4.35587	1.52458	0.143644	0.999957	-4.56591
ENSMUSG00000095930	Nim1k	13	-1	119710094	119755882	0.106112	-0.0394624	0.251686	4.87063	1.52442	0.143683	0.999957	-4.64317
ENSMUSG00000024146	Cript	17	1	87025550	87035810	0.0494204	-0.0184005	0.117241	5.67949	1.52394	0.143803	0.999957	-4.76196
ENSMUSG00000066900	Suds3	5	-1	117091680	117116113	0.0444513	-0.0165629	0.105466	6.98698	1.52362	0.14388	0.999957	-4.87799
ENSMUSG00000024260	Sap130	18	1	31634371	31723061	-0.0494196	-0.117272	0.0184327	5.08376	-1.52321	0.143984	0.999957	-4.67328
ENSMUSG00000044906	4930503L19Rik	18	-1	70452212	70472509	-0.130884	-0.310693	0.0489259	2.80273	-1.52229	0.144213	0.999957	-4.39833
ENSMUSG00000020917	Acly	11	-1	100476353	100528000	-0.0385806	-0.0915901	0.014429	7.59683	-1.52208	0.144264	0.999957	-4.91079
ENSMUSG00000034825	Nrip3	7	-1	109758055	109782025	-0.111774	-0.265465	0.0419182	7.09743	-1.52094	0.144549	0.999957	-4.8865
ENSMUSG00000000530	Acvrl1	15	1	101128522	101145336	0.110401	-0.0414218	0.262224	3.96389	1.52076	0.144595	0.999957	-4.51559
ENSMUSG00000037935	Smarce1	11	-1	99209047	99231017	-0.0745969	-0.177203	0.028009	4.64869	-1.52045	0.144671	0.999957	-4.60967
ENSMUSG00000072949	Acot1	12	1	84009502	84017670	0.140098	-0.0526104	0.332807	2.25289	1.52039	0.144686	0.999957	-4.38039
ENSMUSG00000034111	Tmed8	12	-1	87166242	87200229	-0.045463	-0.107999	0.0170733	5.97683	-1.52037	0.144691	0.999957	-4.80483
ENSMUSG00000032051	Fdx1	9	-1	51943306	51963556	0.102098	-0.0383706	0.242566	2.96314	1.52006	0.144768	0.999957	-4.40885
ENSMUSG00000022822	Abcc5	16	-1	20331303	20426394	-0.0672643	-0.159871	0.0253427	7.09785	-1.51902	0.145028	0.999957	-4.88932
ENSMUSG00000001833	Sept7	9	1	25252439	25308571	-0.0553602	-0.131581	0.0208605	8.9463	-1.51897	0.145042	0.999957	-4.9728
ENSMUSG00000057337	Chst3	10	-1	60181532	60219260	0.20472	-0.0771518	0.486593	1.73859	1.51891	0.145056	0.999957	-4.3818
ENSMUSG00000030067	Foxp1	6	-1	98925338	99522721	0.0895373	-0.0337467	0.212821	6.76933	1.51887	0.145066	0.999957	-4.87048
ENSMUSG00000038486	Sv2a	3	1	96181151	96195521	-0.0487429	-0.115881	0.018395	8.73282	-1.51834	0.145201	0.999957	-4.96504
ENSMUSG00000100147	1700047M11Rik	1	1	182287990	182303325	-0.30058	-0.714638	0.113478	1.84216	-1.51818	0.14524	0.999957	-4.38111
ENSMUSG00000053091	Lins1	7	1	66689889	66717256	0.110086	-0.0416571	0.261829	2.98749	1.51721	0.145481	0.999957	-4.41459
ENSMUSG00000000628	Hk2	6	-1	82725025	82774454	0.164998	-0.0624984	0.392494	2.28461	1.5168	0.145585	0.999957	-4.38465
ENSMUSG00000038576	Susd4	1	1	182763860	182896591	0.0634776	-0.0240652	0.15102	7.26252	1.51644	0.145677	0.999957	-4.90188
ENSMUSG00000030423	Pop4	7	-1	38261996	38271423	-0.0803769	-0.191273	0.0305193	4.25806	-1.51579	0.14584	0.999957	-4.5582
ENSMUSG00000035620	Ric8b	10	1	84917616	85018337	-0.0667149	-0.158767	0.0253368	5.18158	-1.51571	0.14586	0.999957	-4.69764
ENSMUSG00000029673	Auts2	5	-1	131437333	132543344	0.073781	-0.0280328	0.175595	6.17886	1.51552	0.145907	0.999957	-4.83115
ENSMUSG00000036617	Etl4	2	1	19909780	20810713	-0.0581651	-0.13843	0.0221001	7.24263	-1.51551	0.145909	0.999957	-4.90176
ENSMUSG00000064339	mt-Rnr2	MT	1	1094	2675	-0.0626856	-0.149208	0.023837	12.9701	-1.51517	0.145995	0.999957	-5.13718
ENSMUSG00000067872	Ccdc87	19	1	4839366	4842528	-0.213592	-0.508411	0.081227	1.80994	-1.51514	0.146002	0.999957	-4.38385
ENSMUSG00000022607	Ptk2	15	-1	73205105	73423191	-0.07221	-0.171934	0.0275145	6.94843	-1.51433	0.146208	0.999957	-4.88717
ENSMUSG00000068523	Gng5	3	1	146499807	146505572	0.137905	-0.0525846	0.328394	2.43631	1.51402	0.146284	0.999957	-4.3891
ENSMUSG00000020527	Myo19	11	1	84880148	84911226	0.163491	-0.0623643	0.389346	2.28327	1.51387	0.146324	0.999957	-4.38619
ENSMUSG00000047013	Fbxo41	6	-1	85469574	85502994	0.0600566	-0.0229568	0.14307	7.37241	1.51299	0.146544	0.999957	-4.91187
ENSMUSG00000048478	Spata33	8	1	123212832	123222046	0.169319	-0.0647327	0.403371	2.45831	1.51293	0.146561	0.999957	-4.39108
ENSMUSG00000062995	Ica1	6	-1	8630527	8778488	-0.0554654	-0.132144	0.0212131	5.51861	-1.51277	0.1466	0.999957	-4.75379
ENSMUSG00000033653	Vps8	16	1	21423118	21644680	0.0592862	-0.0227019	0.141274	5.85513	1.51226	0.146729	0.999957	-4.80067
ENSMUSG00000058093	Zfp729b	13	-1	67589443	67609707	0.0876323	-0.0335799	0.208844	3.6614	1.51197	0.146804	0.999957	-4.48488
ENSMUSG00000036377	C530008M17Rik	5	1	76656512	76873554	-0.102673	-0.244748	0.0394025	5.8363	-1.51134	0.146963	0.999957	-4.79787
ENSMUSG00000032596	Uba7	9	1	107975505	107984060	-0.237865	-0.567064	0.0913334	1.48299	-1.51111	0.147019	0.999957	-4.39273
ENSMUSG00000038406	Scaf1	7	-1	45002948	45016363	0.0493644	-0.0190026	0.117731	7.63099	1.51005	0.147289	0.999957	-4.92847
ENSMUSG00000024613	Tcof1	18	-1	60813755	60848971	0.0703243	-0.0270851	0.167734	4.72928	1.50983	0.147344	0.999957	-4.63586
ENSMUSG00000040037	Negr1	3	1	156561794	157316445	0.114188	-0.0439859	0.272361	7.99899	1.50977	0.147361	0.999957	-4.94571
ENSMUSG00000030310	Slc6a1	6	1	114282635	114317532	-0.0449266	-0.10716	0.017307	9.22528	-1.50974	0.147366	0.999957	-4.99567
ENSMUSG00000005413	Hmox1	8	1	75093621	75100589	0.180231	-0.0694692	0.429932	2.09364	1.50951	0.147427	0.999957	-4.38745
ENSMUSG00000007610	Gtpbp3	8	1	71488103	71499583	0.0725959	-0.0279925	0.173184	4.3704	1.50934	0.147468	0.999957	-4.58418
ENSMUSG00000090086	AI480526	5	-1	123133723	123141666	0.25673	-0.099174	0.612634	1.34028	1.50858	0.147662	0.999957	-4.39706
ENSMUSG00000023046	Igfbp6	15	1	102144362	102149511	0.0832052	-0.0322332	0.198644	5.59164	1.50739	0.147965	0.999957	-4.77036
ENSMUSG00000033585	Ndn	7	1	62346569	62350262	-0.0839329	-0.200426	0.0325606	7.10395	-1.5068	0.148115	0.999957	-4.90528
ENSMUSG00000031516	Dctn6	8	-1	34090420	34108796	0.0513849	-0.019936	0.122706	5.79337	1.50676	0.148126	0.999957	-4.79857
ENSMUSG00000024451	Arap3	18	-1	37972624	37997574	0.102408	-0.0397791	0.244595	3.54248	1.50625	0.148254	0.999957	-4.48055
ENSMUSG00000025428	Atp5a1	18	1	77773729	77782869	-0.0370444	-0.088484	0.0143953	9.59436	-1.50608	0.148298	0.999957	-5.01393
ENSMUSG00000033904	Ccp110	7	1	118712552	118737024	-0.0830378	-0.198379	0.0323038	6.17811	-1.50562	0.148417	0.999957	-4.84413
ENSMUSG00000033055	Ankrd54	15	-1	79053094	79062893	0.12439	-0.0484241	0.297205	3.27844	1.50533	0.14849	0.999957	-4.44837
ENSMUSG00000022000	Zc3h13	14	1	75284373	75344426	-0.05252	-0.125502	0.0204621	6.36833	-1.50499	0.148577	0.999957	-4.86165
ENSMUSG00000079442	St6galnac4	2	1	32587095	32599698	-0.087831	-0.209901	0.0342394	4.7882	-1.50474	0.14864	0.999957	-4.64753
ENSMUSG00000058192	Zfp846	9	1	20581291	20605409	0.104538	-0.0407637	0.249839	3.09801	1.50462	0.14867	0.999957	-4.43513
ENSMUSG00000022696	Sidt1	16	-1	44240180	44333196	0.0659803	-0.0257367	0.157697	5.8782	1.50449	0.148704	0.999957	-4.81401
ENSMUSG00000048772	Tmem53	4	1	117251951	117268582	-0.286392	-0.68452	0.111735	0.181092	-1.5044	0.148727	0.999957	-4.44444
ENSMUSG00000038295	Atg9b	5	-1	24384181	24392143	0.185648	-0.0724319	0.443728	2.08205	1.50439	0.148729	0.999957	-4.39139
ENSMUSG00000032590	Apeh	9	-1	108085413	108094606	-0.108589	-0.25956	0.0423812	3.5998	-1.50425	0.148766	0.999957	-4.48576
ENSMUSG00000000290	Itgb2	10	1	77530252	77565708	-0.168006	-0.40162	0.0656075	2.75851	-1.50401	0.148826	0.999957	-4.41274
ENSMUSG00000035513	Ntng2	2	-1	29194541	29253005	0.132142	-0.0516084	0.315892	4.00172	1.50396	0.148839	0.999957	-4.53897
ENSMUSG00000036427	Gpi1	7	-1	34201330	34230336	-0.0711636	-0.170121	0.0277933	7.95442	-1.50396	0.14884	0.999957	-4.95106
ENSMUSG00000097728	Gm26840	4	1	155769969	155776161	0.209788	-0.0821083	0.501684	0.968451	1.50306	0.14907	0.999957	-4.41048
ENSMUSG00000074807	Gm10762	2	-1	128966593	128967725	-0.215882	-0.516277	0.0845122	1.49592	-1.50297	0.149094	0.999957	-4.39779
ENSMUSG00000024742	Fen1	19	-1	10199132	10204169	-0.228525	-0.54652	0.0894708	0.951398	-1.50292	0.149105	0.999957	-4.4139
ENSMUSG00000031818	Cox4i1	8	1	120668222	120674207	-0.0659305	-0.157681	0.0258196	8.46714	-1.50281	0.149134	0.999957	-4.97475
ENSMUSG00000030351	Tspan11	6	1	127887589	127953977	0.357863	-0.140346	0.856072	2.86788	1.50221	0.149288	0.999957	-4.42105
ENSMUSG00000001380	Hars	18	-1	36766530	36783205	-0.0512063	-0.122506	0.0200934	6.42845	-1.50197	0.14935	0.999957	-4.86993
ENSMUSG00000033102	Cdc14b	13	-1	64192545	64274973	-0.132375	-0.316741	0.0519913	3.36154	-1.50158	0.149449	0.999957	-4.46178
ENSMUSG00000031673	Cdh11	8	-1	102632095	102785642	-0.0981999	-0.234979	0.038579	6.22606	-1.50147	0.149478	0.999957	-4.85377
ENSMUSG00000031400	G6pdx	X	-1	74409483	74429194	0.100988	-0.0397701	0.241746	4.58834	1.50045	0.14974	0.999957	-4.62639
ENSMUSG00000033233	Trim45	3	1	100922202	100936920	0.102643	-0.0404278	0.245714	3.77921	1.50039	0.149756	0.999957	-4.51279
ENSMUSG00000063894	Zkscan8	13	-1	21513222	21531120	0.0763533	-0.0301396	0.182846	4.49412	1.49945	0.149997	0.999957	-4.61498
ENSMUSG00000096146	Kcnj11	7	-1	46093953	46100764	-0.0695656	-0.166593	0.0274623	5.94773	-1.49942	0.150005	0.999957	-4.82624
ENSMUSG00000034430	Zxdc	6	1	90369492	90403490	0.0809193	-0.0319562	0.193795	4.38297	1.49926	0.150046	0.999957	-4.59984
ENSMUSG00000110195	Pde2a	7	1	101421691	101512827	-0.0874365	-0.209408	0.0345349	4.43988	-1.4992	0.150061	0.999957	-4.6053
ENSMUSG00000032076	Cadm1	9	1	47530173	47857637	-0.118146	-0.283021	0.0467292	7.69839	-1.49861	0.150213	0.999957	-4.94641
ENSMUSG00000027465	Tbc1d20	2	1	152293828	152313996	0.0471278	-0.0186471	0.112903	6.1812	1.49845	0.150255	0.999957	-4.85356
ENSMUSG00000078794	Dact3	7	1	16875317	16887462	0.0613715	-0.0242846	0.147028	7.96023	1.49842	0.150262	0.999957	-4.95893
ENSMUSG00000066760	Psg16	7	1	17074040	17133450	0.205543	-0.0814109	0.492496	1.47865	1.49801	0.150368	0.999957	-4.40007
ENSMUSG00000006517	Mvd	8	-1	122433601	122443422	0.176523	-0.0699239	0.422969	4.23932	1.49797	0.150379	0.999957	-4.58021
ENSMUSG00000015522	Arnt	3	1	95434388	95497240	-0.0766218	-0.183622	0.0303785	4.46864	-1.49759	0.150477	0.999957	-4.61319
ENSMUSG00000023068	Nus1	10	1	52417547	52440192	-0.0500394	-0.119919	0.0198404	6.83449	-1.49756	0.150483	0.999957	-4.9026
ENSMUSG00000028837	Psmb2	4	1	126677630	126709714	-0.0567335	-0.135969	0.0225026	5.41332	-1.49741	0.150522	0.999957	-4.75704
ENSMUSG00000004846	Plod3	5	1	136987019	136996648	-0.0736185	-0.176441	0.0292036	4.16356	-1.49736	0.150536	0.999957	-4.56769
ENSMUSG00000039530	Tusc3	8	1	39005845	39165114	0.0469503	-0.0186311	0.112532	7.70736	1.49721	0.150575	0.999957	-4.94903
ENSMUSG00000097216	4932441J04Rik	5	-1	57570082	57720201	0.13401	-0.0532018	0.321222	2.99749	1.49702	0.150622	0.999957	-4.43431
ENSMUSG00000067722	BC003965	17	1	25184561	25187661	0.068123	-0.0270461	0.163292	4.97802	1.497	0.150628	0.999957	-4.6884
ENSMUSG00000038370	Pcp4l1	1	-1	171173262	171196268	-0.0841158	-0.201663	0.0334315	6.26594	-1.49654	0.150746	0.999957	-4.8622
ENSMUSG00000001986	Gria3	X	1	41400854	41678601	-0.0548072	-0.131417	0.0218024	8.35659	-1.49616	0.150845	0.999957	-4.97906
ENSMUSG00000007038	Neu1	17	1	34931253	34935953	-0.065031	-0.155981	0.0259187	5.87823	-1.49535	0.151054	0.999957	-4.82475
ENSMUSG00000087141	Plcxd2	16	-1	45959263	46010218	0.181778	-0.0725346	0.43609	7.53187	1.49485	0.151185	0.999957	-4.94264
ENSMUSG00000056124	B4galt6	18	-1	20684599	20746404	-0.0446316	-0.107084	0.0178211	7.33378	-1.49457	0.151257	0.999957	-4.93391
ENSMUSG00000073411	H2-D1	17	1	35262730	35267499	-0.120363	-0.288872	0.0481459	5.47721	-1.49381	0.151455	0.999957	-4.77581
ENSMUSG00000002332	Dhrs1	14	-1	55739020	55745690	-0.0543207	-0.130391	0.0217498	5.64849	-1.49339	0.151563	0.999957	-4.79616
ENSMUSG00000027932	Slc27a3	3	-1	90385239	90389938	0.25821	-0.103429	0.619849	1.42208	1.49321	0.151609	0.999957	-4.40561
ENSMUSG00000023017	Asic1	15	1	99670718	99701127	0.0632269	-0.0253444	0.151798	5.84488	1.49291	0.151688	0.999957	-4.82324
ENSMUSG00000034040	Wbscr17	5	-1	130872082	131308497	-0.114986	-0.276104	0.0461326	5.62383	-1.49253	0.151786	0.999957	-4.79187
ENSMUSG00000029059	Fam213b	4	-1	154895504	154899135	0.0670967	-0.0269201	0.161114	6.2721	1.49252	0.151789	0.999957	-4.8694
ENSMUSG00000030271	Ogg1	6	1	113326972	113335068	0.151016	-0.0606723	0.362704	2.49502	1.49194	0.15194	0.999957	-4.41069
ENSMUSG00000041544	Ptchd2	4	-1	148240264	148287965	0.0880528	-0.0354148	0.21152	5.05932	1.49147	0.152062	0.999957	-4.71359
ENSMUSG00000025722	Wdr73	7	-1	80890723	80901269	0.0754796	-0.030408	0.181367	5.10812	1.49076	0.152246	0.999957	-4.7193
ENSMUSG00000025782	Taf3	2	-1	9914552	10048596	-0.121235	-0.291343	0.0488741	3.98214	-1.49047	0.152322	0.999957	-4.54801
ENSMUSG00000033222	Ttf2	3	-1	100938860	100969663	0.232991	-0.0939467	0.559929	1.31572	1.49039	0.152344	0.999957	-4.40924
ENSMUSG00000042389	Tsen2	6	1	115544664	115578628	-0.116385	-0.279706	0.046937	3.69684	-1.49031	0.152365	0.999957	-4.50876
ENSMUSG00000031403	Dkc1	X	1	75095854	75109777	-0.0653887	-0.15715	0.0263725	4.86916	-1.49028	0.152372	0.999957	-4.68063
ENSMUSG00000042997	Nhlrc3	3	-1	53448583	53463332	-0.0954158	-0.229316	0.0384841	4.04755	-1.49027	0.152375	0.999957	-4.55837
ENSMUSG00000033082	Clec1a	6	-1	129424772	129452000	0.352209	-0.142107	0.846524	0.187642	1.49011	0.152415	0.999957	-4.44408
ENSMUSG00000059409	Ppp2r5d	17	-1	46682991	46705002	-0.0468593	-0.112637	0.0189183	6.34074	-1.48985	0.152485	0.999957	-4.8784
ENSMUSG00000002741	Ykt6	11	1	5955693	5967780	0.0541296	-0.0218611	0.13012	7.27064	1.4897	0.152523	0.999957	-4.93716
ENSMUSG00000048264	Dip2c	13	1	9276528	9668928	-0.0631032	-0.151693	0.0254864	6.30055	-1.48968	0.152528	0.999957	-4.87584
ENSMUSG00000079508	Apoo	X	1	94367117	94417093	-0.193778	-0.465964	0.078408	1.47777	-1.48889	0.152734	0.999957	-4.40726
ENSMUSG00000079036	Alkbh1	12	-1	87425840	87444017	0.0991042	-0.0401078	0.238316	3.50647	1.48881	0.152755	0.999957	-4.49228
ENSMUSG00000070002	Ell	8	1	70539457	70592858	0.0924494	-0.0374162	0.222315	4.1814	1.48879	0.15276	0.999957	-4.58419
ENSMUSG00000091562	Crybg3	16	-1	59558013	59600886	0.260208	-0.105349	0.625766	0.651762	1.48864	0.1528	0.999957	-4.43029
ENSMUSG00000040481	Bptf	11	-1	107033081	107132127	-0.0506422	-0.121805	0.0205209	6.80643	-1.48827	0.152896	0.999957	-4.91433
ENSMUSG00000032186	Tmod2	9	-1	75565621	75611325	-0.0403155	-0.0969835	0.0163525	9.10518	-1.48785	0.153007	0.999957	-5.02048
ENSMUSG00000094483	Purb	11	-1	6467599	6475917	-0.0344923	-0.0830199	0.0140353	9.72419	-1.48647	0.153367	0.999957	-5.04509
ENSMUSG00000021639	Gtf2h2	13	-1	100460218	100492579	0.0808491	-0.0329042	0.194602	4.16609	1.4864	0.153387	0.999957	-4.58045
ENSMUSG00000061904	Slc25a3	10	-1	91116574	91124059	-0.045016	-0.108357	0.0183254	8.04353	-1.48629	0.153415	0.999957	-4.9783
ENSMUSG00000002885	Adgre5	8	-1	83723251	83741326	-0.116127	-0.279566	0.0473123	3.12863	-1.48594	0.153507	0.999957	-4.4589
ENSMUSG00000031708	Tecr	8	-1	83571698	83607971	-0.0573081	-0.137981	0.0233646	7.62518	-1.48564	0.153586	0.999957	-4.95949
ENSMUSG00000006850	Tmco6	18	1	36735068	36742391	-0.133861	-0.322335	0.0546125	2.9688	-1.48535	0.153662	0.999957	-4.44289
ENSMUSG00000034664	Itga2b	11	-1	102453297	102470122	0.214984	-0.0877181	0.517687	1.48699	1.4853	0.153674	0.999957	-4.40943
ENSMUSG00000024054	Smchd1	17	-1	71344489	71475343	-0.0683782	-0.164691	0.0279343	5.20934	-1.48477	0.153814	0.999957	-4.74373
ENSMUSG00000029705	Cux1	5	-1	136248135	136567490	0.170197	-0.0696018	0.409996	6.68416	1.48433	0.153931	0.999957	-4.91126
ENSMUSG00000041124	Msantd4	9	1	4376562	4386870	-0.0447903	-0.107901	0.0183202	5.88651	-1.48425	0.153951	0.999957	-4.84001
ENSMUSG00000026283	Ing5	1	1	93803965	93822101	0.0872925	-0.0357261	0.210311	4.12682	1.48399	0.15402	0.999957	-4.57728
ENSMUSG00000021779	Thrb	14	1	17660960	18038088	-0.0925636	-0.223024	0.0378964	6.27963	-1.48384	0.154058	0.999957	-4.88072
ENSMUSG00000027782	Kpna4	3	-1	69067149	69127113	0.0451655	-0.0185073	0.108838	6.74168	1.48346	0.154158	0.999957	-4.91624
ENSMUSG00000020899	Pfas	11	-1	68985697	69008460	-0.0981575	-0.236579	0.0402638	4.23685	-1.48301	0.154276	0.999957	-4.59464
ENSMUSG00000003123	Lipe	7	-1	25379527	25398710	-0.143424	-0.345694	0.0588465	2.42287	-1.48291	0.154305	0.999957	-4.41532
ENSMUSG00000030246	Ldhb	6	-1	142490249	142507957	-0.045936	-0.110744	0.0188717	8.36931	-1.48235	0.154451	0.999957	-4.99738
ENSMUSG00000052917	Senp7	16	1	56048338	56190012	-0.0552059	-0.133108	0.0226964	5.04977	-1.48204	0.154533	0.999957	-4.72171
ENSMUSG00000022295	Atp6v1c1	15	1	38661904	38692443	-0.0451594	-0.108887	0.0185683	8.09605	-1.48199	0.154547	0.999957	-4.98619
ENSMUSG00000027848	Olfml3	3	-1	103722222	103738001	-0.118586	-0.285939	0.0487675	4.43787	-1.48191	0.154566	0.999957	-4.62687
ENSMUSG00000046593	Tmem215	4	1	40472180	40477168	0.264999	-0.108994	0.638991	4.40633	1.48185	0.154582	0.999957	-4.62122
ENSMUSG00000031711	Zfp330	8	-1	82763607	82774160	0.100523	-0.0413471	0.242393	4.06503	1.48183	0.154588	0.999957	-4.57357
ENSMUSG00000001864	Aif1l	2	1	31950139	31973442	0.13611	-0.0560064	0.328226	3.14894	1.48166	0.154632	0.999957	-4.46248
ENSMUSG00000025794	Rpl14	9	1	120571444	120574654	0.11171	-0.0460649	0.269486	4.10064	1.48074	0.154876	0.999957	-4.57486
ENSMUSG00000064307	Lrrc51	7	-1	101912984	101933895	0.261753	-0.108118	0.631624	0.705029	1.48001	0.155069	0.999957	-4.43175
ENSMUSG00000072893	4933439C10Rik	11	1	59505662	59513647	0.113286	-0.0468293	0.2734	3.53653	1.47968	0.155157	0.999957	-4.50324
ENSMUSG00000025326	Ube3a	7	1	59228750	59311536	-0.0575199	-0.13884	0.0238001	6.46239	-1.47926	0.155267	0.999957	-4.90286
ENSMUSG00000008668	Rps18	17	-1	33951999	33956001	0.108275	-0.0448391	0.261388	3.21441	1.47889	0.155364	0.999957	-4.47089
ENSMUSG00000042363	Lgalsl	11	-1	20823576	20831056	-0.0468014	-0.112999	0.0193964	6.43591	-1.47856	0.155452	0.999957	-4.90119
ENSMUSG00000054519	Zfp867	11	-1	59461197	59472474	-0.086912	-0.20985	0.0360262	3.87374	-1.47848	0.155473	0.999957	-4.54373
ENSMUSG00000037361	Sf3b6	12	1	4817608	4827658	-0.0669153	-0.161577	0.0277468	4.97485	-1.47834	0.155512	0.999957	-4.71229
ENSMUSG00000048126	Col6a3	1	-1	90765923	90843971	0.21319	-0.0884102	0.51479	0.834281	1.47829	0.155525	0.999957	-4.42618
ENSMUSG00000046753	Ccdc66	14	-1	27482412	27508460	-0.132908	-0.32099	0.0551739	3.26901	-1.47784	0.155643	0.999957	-4.47363
ENSMUSG00000039257	Vstm2b	7	1	40898328	40930594	0.134687	-0.0559148	0.325288	4.96366	1.47782	0.155648	0.999957	-4.71236
ENSMUSG00000094942	Gm3604	13	-1	62368328	62383177	0.299905	-0.124536	0.724346	0.580813	1.47771	0.155677	0.999957	-4.43954
ENSMUSG00000071657	Bscl2	19	1	8837467	8848683	0.048717	-0.0202655	0.117699	6.04763	1.47695	0.15588	0.999957	-4.86596
ENSMUSG00000024841	Eif1ad	19	1	5366813	5371511	-0.0781363	-0.188789	0.0325169	4.77387	-1.47677	0.155928	0.999957	-4.68149
ENSMUSG00000040424	Hipk4	7	1	27523267	27531175	0.118993	-0.0495716	0.287558	6.51168	1.47632	0.156048	0.999957	-4.91026
ENSMUSG00000024793	Tnfrsf25	4	1	152115934	152120119	0.486406	-0.202727	1.17554	-0.228751	1.47611	0.156102	0.999957	-4.46497
ENSMUSG00000035754	Wdr18	10	1	79960152	79969246	0.0515892	-0.0215019	0.12468	5.53986	1.47611	0.156103	0.999957	-4.80317
ENSMUSG00000018770	Atp5g3	2	-1	73908447	73911326	-0.0444733	-0.107483	0.0185369	7.81144	-1.47609	0.156108	0.999957	-4.98091
ENSMUSG00000061878	Sphk1	11	1	116530925	116536674	0.254581	-0.106215	0.615377	1.87072	1.47567	0.15622	0.999957	-4.41235
ENSMUSG00000020954	Strn3	12	-1	51608541	51691914	-0.0470893	-0.11385	0.0196711	6.40245	-1.47512	0.156366	0.999957	-4.90344
ENSMUSG00000078350	Smim1	4	-1	154020470	154026230	0.124559	-0.052053	0.301171	3.63019	1.47496	0.15641	0.999957	-4.521
ENSMUSG00000029407	Uso1	5	1	92137938	92202798	-0.0504771	-0.122058	0.0211037	6.48244	-1.47476	0.156462	0.999957	-4.90979
ENSMUSG00000055839	Tceb2	17	-1	23824740	23829109	0.0578065	-0.0241837	0.139797	5.52718	1.47448	0.156537	0.999957	-4.80227
ENSMUSG00000103947	Gm37345	3	1	45445669	45448806	-0.256704	-0.620945	0.107537	1.26036	-1.4739	0.156692	0.999957	-4.42174
ENSMUSG00000035247	Hectd1	12	-1	51743722	51829536	-0.0455609	-0.110211	0.0190893	6.93509	-1.47383	0.156711	0.999957	-4.94043
ENSMUSG00000006651	Aplp1	7	-1	30434982	30445535	0.0389382	-0.0163184	0.0941949	10.1976	1.47372	0.156739	0.999957	-5.0798
ENSMUSG00000039968	Rsbn1l	5	-1	20893028	20956398	-0.0820413	-0.198493	0.03441	4.75391	-1.47337	0.156833	0.999957	-4.68263
ENSMUSG00000031860	Pbx4	8	1	69832491	69872292	0.165144	-0.0693753	0.399663	2.51897	1.47268	0.157018	0.999957	-4.42713
ENSMUSG00000021214	Akr1c18	13	-1	4132615	4150654	0.311965	-0.131098	0.755028	0.781122	1.47253	0.157057	0.999957	-4.43562
ENSMUSG00000031090	Nadsyn1	7	-1	143795584	143822849	-0.182014	-0.440545	0.0765173	1.45829	-1.47237	0.157102	0.999957	-4.41836
ENSMUSG00000019894	Slc6a15	10	1	103367808	103419378	-0.0606848	-0.146891	0.0255211	5.80782	-1.4722	0.157146	0.999957	-4.84333
ENSMUSG00000044912	Syt16	12	1	73997761	74267916	-0.0601149	-0.145542	0.0253124	6.55208	-1.47167	0.157288	0.999957	-4.91839
ENSMUSG00000036196	Slc26a8	17	-1	28637783	28689987	0.174698	-0.0735836	0.42298	2.13372	1.47153	0.157326	0.999957	-4.41804
ENSMUSG00000040415	Dtx3	10	-1	127190378	127195728	0.0450831	-0.018995	0.109161	7.23903	1.47139	0.157362	0.999957	-4.95948
ENSMUSG00000032633	Flcn	11	-1	59791408	59810016	-0.0557111	-0.134909	0.0234868	5.34214	-1.47113	0.157431	0.999957	-4.78049
ENSMUSG00000034826	Nup54	5	-1	92415540	92435219	0.118432	-0.0500327	0.286896	3.1322	1.47023	0.157674	0.999957	-4.4729
ENSMUSG00000022354	Ndufb9	15	1	58933810	58939489	-0.0627012	-0.151921	0.0265187	7.45726	-1.46973	0.157807	0.999957	-4.97213
ENSMUSG00000026571	Dcaf6	1	-1	165328698	165460475	-0.0659593	-0.159829	0.02791	6.84823	-1.46952	0.157863	0.999957	-4.93987
ENSMUSG00000026589	Sec16b	1	1	157506728	157568425	0.313764	-0.132838	0.760365	0.898193	1.46929	0.157927	0.999957	-4.4314
ENSMUSG00000098973	Mir6236	9	1	110281287	110281409	0.0955672	-0.0404747	0.231609	10.3477	1.46913	0.157968	0.999957	-5.09069
ENSMUSG00000024423	Impact	18	1	12972252	12992948	-0.0853414	-0.20683	0.0361473	7.62337	-1.46909	0.15798	0.999957	-4.98118
ENSMUSG00000024422	Dhx16	17	1	35879819	35892670	-0.0828746	-0.20086	0.0351105	4.4856	-1.46899	0.158006	0.999957	-4.64503
ENSMUSG00000029622	Arpc1b	5	1	145114215	145130705	0.104661	-0.0443451	0.253667	3.73786	1.46894	0.158019	0.999957	-4.54202
ENSMUSG00000042834	Nrep	18	-1	33437019	33464029	-0.110949	-0.268986	0.0470878	7.20228	-1.46821	0.158215	0.999957	-4.96029
ENSMUSG00000034543	Morc2a	11	1	3649494	3690477	0.0603017	-0.0256022	0.146206	5.17324	1.46805	0.158259	0.999957	-4.75799
ENSMUSG00000050875	A730017C20Rik	18	1	59062248	59076962	-0.0919077	-0.222843	0.0390271	4.86609	-1.46798	0.158277	0.999957	-4.70853
ENSMUSG00000049184	Purg	8	1	33386325	33417467	-0.0789813	-0.191508	0.0335457	3.97731	-1.46788	0.158303	0.999957	-4.57278
ENSMUSG00000040675	Mthfd1l	10	1	3973118	4167081	0.171348	-0.0728608	0.415556	3.82035	1.46738	0.15844	0.999957	-4.55288
ENSMUSG00000032826	Ank2	3	-1	126921612	127499350	-0.0458826	-0.111288	0.0195231	9.36505	-1.46709	0.158517	0.999957	-5.05733
ENSMUSG00000012114	Med15	16	-1	17651221	17722930	-0.0543758	-0.131909	0.0231572	5.82873	-1.46671	0.15862	0.999957	-4.85538
ENSMUSG00000003271	Sult2b1	7	-1	45729983	45784669	0.134604	-0.0573828	0.32659	3.04134	1.46626	0.158741	0.999957	-4.46635
ENSMUSG00000060475	Wtap	17	-1	12966796	12992546	-0.0720812	-0.1749	0.0307375	4.69427	-1.46613	0.158775	0.999957	-4.68159
ENSMUSG00000079363	Gbp4	5	-1	105115767	105139586	-0.230782	-0.559977	0.0984131	1.3465	-1.46613	0.158776	0.999957	-4.42383
ENSMUSG00000036606	Plxnb2	15	-1	89155549	89171120	0.0584146	-0.0249191	0.141748	5.79291	1.46597	0.158819	0.999957	-4.85214
ENSMUSG00000037474	Dtl	1	-1	191537356	191575544	0.134374	-0.0573899	0.326139	3.62698	1.46546	0.158957	0.999957	-4.53151
ENSMUSG00000078532	Nkain1	4	-1	130531602	130574173	0.101025	-0.0431547	0.245205	4.76588	1.46538	0.158979	0.999957	-4.6991
ENSMUSG00000031938	4931406C07Rik	9	-1	15283337	15306448	0.0657231	-0.0280934	0.15954	5.18917	1.46509	0.159058	0.999957	-4.76805
ENSMUSG00000071337	Tia1	6	1	86404219	86433405	-0.0611084	-0.148354	0.0261375	5.45184	-1.46481	0.159133	0.999957	-4.80642
ENSMUSG00000038664	Herc1	9	1	66350450	66508775	-0.0519618	-0.126192	0.0222681	7.55958	-1.46396	0.159361	0.999957	-4.98545
ENSMUSG00000074405	Zfp865	7	1	5020376	5036768	0.0575884	-0.0246878	0.139865	4.64732	1.46381	0.159402	0.999957	-4.67999
ENSMUSG00000033184	Tmed7	18	-1	46560235	46597535	-0.0416011	-0.101037	0.017835	6.82897	-1.46379	0.159408	0.999957	-4.94651
ENSMUSG00000063281	Zfp35	18	1	23989632	24005376	0.0956097	-0.0409935	0.232213	4.23669	1.46374	0.15942	0.999957	-4.61722
ENSMUSG00000067942	Zfp160	17	1	21008941	21028852	-0.0913896	-0.221967	0.0391876	3.66836	-1.46371	0.159431	0.999957	-4.53945
ENSMUSG00000078317	F8a	X	1	73228291	73230795	-0.10049	-0.244112	0.0431321	3.97527	-1.46328	0.159547	0.999957	-4.57376
ENSMUSG00000109956	Gm45428	8	-1	91305967	91307755	0.193835	-0.0832659	0.470936	0.404033	1.46291	0.159645	0.999957	-4.45058
ENSMUSG00000052155	Acvr2a	2	1	48814109	48903269	-0.0902579	-0.219336	0.0388201	5.46495	-1.46237	0.159793	0.999957	-4.81038
ENSMUSG00000029312	Klhl8	5	-1	103861973	103911259	-0.0693963	-0.168696	0.0299035	4.79689	-1.46154	0.160016	0.999957	-4.70436
ENSMUSG00000049504	Proser1	3	1	53463666	53481755	-0.0871364	-0.21183	0.0375568	4.14965	-1.46144	0.160044	0.999957	-4.60766
ENSMUSG00000031485	Prosc	8	1	27042555	27056132	-0.0677311	-0.164672	0.0292102	5.71205	-1.46118	0.160116	0.999957	-4.84491
ENSMUSG00000035049	Rrp12	19	-1	41862852	41896153	0.065567	-0.0282799	0.159414	4.98575	1.46113	0.160128	0.999957	-4.73723
ENSMUSG00000029790	Cep41	6	-1	30653457	30693749	-0.127695	-0.310554	0.0551632	2.82063	-1.46044	0.160316	0.999957	-4.45546
ENSMUSG00000024500	Ppp2r2b	18	-1	42637432	43059471	-0.0378509	-0.0920562	0.0163544	7.34507	-1.46036	0.160339	0.999957	-4.97859
ENSMUSG00000024901	Peli3	19	-1	4930651	4943127	-0.0717721	-0.174564	0.03102	4.79354	-1.46023	0.160374	0.999957	-4.7045
ENSMUSG00000050822	Slc29a4	5	1	142692512	142722490	0.184519	-0.0797546	0.448793	2.3726	1.4602	0.160382	0.999957	-4.43435
ENSMUSG00000045374	Wdr81	11	-1	75440944	75454717	0.0584029	-0.0252464	0.142052	4.73652	1.46015	0.160396	0.999957	-4.69997
ENSMUSG00000074682	Zcchc3	2	-1	152411955	152415027	0.10562	-0.045678	0.256918	3.46531	1.45995	0.16045	0.999957	-4.51498
ENSMUSG00000040270	Bach2	4	1	32238804	32586108	-0.145201	-0.353215	0.0628133	3.38401	-1.45982	0.160484	0.999957	-4.50897
ENSMUSG00000028163	Nfkb1	3	-1	135584655	135691547	-0.0930024	-0.22625	0.0402455	3.89692	-1.45968	0.160523	0.999957	-4.57139
ENSMUSG00000035762	Tmem161b	13	1	84222314	84295870	0.0785074	-0.033984	0.190999	4.47463	1.45954	0.160561	0.999957	-4.65711
ENSMUSG00000023022	Lima1	15	-1	99778470	99875428	0.0970355	-0.0420247	0.236096	4.01869	1.45932	0.16062	0.999957	-4.59418
ENSMUSG00000021596	Mctp1	13	1	76384535	77031810	-0.107271	-0.261047	0.0465056	5.0757	-1.45887	0.160744	0.999957	-4.75222
ENSMUSG00000028270	Gbp2	3	1	142620602	142638008	-0.170638	-0.415294	0.0740183	2.07695	-1.45862	0.160811	0.999957	-4.42675
ENSMUSG00000108456	4732496C06Rik	7	1	116546865	116549364	-0.29411	-0.715868	0.127649	0.504389	-1.45838	0.160878	0.999957	-4.4508
ENSMUSG00000036667	Tcaf1	6	-1	42668002	42710088	-0.0555209	-0.135145	0.0241027	8.3589	-1.45827	0.160906	0.999957	-5.02834
ENSMUSG00000031497	Tnfsf13b	8	1	10006467	10039072	0.269974	-0.117271	0.657219	0.641218	1.45801	0.160978	0.999957	-4.44485
ENSMUSG00000020890	Gucy2e	11	-1	69218117	69237036	0.15777	-0.0686323	0.384172	2.31354	1.45736	0.161155	0.999957	-4.43378
ENSMUSG00000039795	Zfand1	3	-1	10339953	10351317	-0.135702	-0.33047	0.0590659	2.80492	-1.45711	0.161222	0.999957	-4.45734
ENSMUSG00000028188	Spata1	3	-1	146457196	146499753	0.325521	-0.141729	0.79277	-0.0594885	1.45698	0.161258	0.999957	-4.46672
ENSMUSG00000035242	Oaz1	10	1	80826656	80829290	0.0835048	-0.036372	0.203382	4.81671	1.4568	0.161307	0.999957	-4.71452
ENSMUSG00000036879	Phkb	8	1	85840959	86061376	-0.0566545	-0.138026	0.0247165	5.37375	-1.45609	0.161502	0.999957	-4.80432
ENSMUSG00000021413	Prpf4b	13	1	34875494	34902877	-0.050239	-0.1224	0.0219219	6.05107	-1.45601	0.161525	0.999957	-4.89507
ENSMUSG00000013089	Etv5	16	-1	22381309	22439719	-0.159907	-0.389636	0.0698211	6.04793	-1.45572	0.161603	0.999957	-4.89099
ENSMUSG00000020251	Glt8d2	10	-1	82650433	82690650	0.116018	-0.050659	0.282695	4.09397	1.45571	0.161607	0.999957	-4.6048
ENSMUSG00000006731	B4galnt1	10	1	127165156	127172340	0.0480753	-0.0210261	0.117177	6.7449	1.45499	0.161804	0.999957	-4.95221
ENSMUSG00000002799	Jag2	12	-1	112908590	112929495	0.069749	-0.0305135	0.170012	5.03689	1.45487	0.161836	0.999957	-4.75355
ENSMUSG00000024236	Svil	18	1	4920540	5119299	0.141927	-0.062095	0.345949	3.24593	1.45483	0.161847	0.999957	-4.50392
ENSMUSG00000031672	Got2	8	-1	95864134	95888547	-0.0525566	-0.12811	0.0229971	6.45343	-1.45478	0.161862	0.999957	-4.93214
ENSMUSG00000078908	Mon1b	8	1	113635587	113645179	0.0558822	-0.0244777	0.136242	5.4475	1.45432	0.161988	0.999957	-4.81794
ENSMUSG00000055912	Tmem150a	6	1	72355447	72359762	0.157774	-0.0691441	0.384692	1.90703	1.45409	0.16205	0.999957	-4.42808
ENSMUSG00000046722	Cdc42se1	3	1	95228732	95236409	-0.0542269	-0.132223	0.0237691	6.05831	-1.45401	0.162072	0.999957	-4.89935
ENSMUSG00000019362	D8Ertd738e	8	-1	84246238	84249719	0.0582211	-0.0255198	0.141962	5.44698	1.45401	0.162072	0.999957	-4.81669
ENSMUSG00000051811	Cox6b2	7	-1	4751792	4753094	0.258974	-0.113521	0.63147	0.524168	1.45398	0.162079	0.999957	-4.4492
ENSMUSG00000021417	Eci2	13	-1	34977748	35027094	-0.0672364	-0.163963	0.0294904	4.77937	-1.45372	0.16215	0.999957	-4.71402
ENSMUSG00000055660	Mettl4	17	-1	94727080	94749892	0.130121	-0.057108	0.31735	2.61101	1.45345	0.162227	0.999957	-4.45045
ENSMUSG00000001054	Rmnd5b	11	-1	51623671	51635896	0.0703366	-0.0309254	0.171599	5.29454	1.45264	0.162447	0.999957	-4.79592
ENSMUSG00000028572	Hook1	4	1	95967240	96025413	-0.0555967	-0.135665	0.0244714	5.49655	-1.45216	0.162581	0.999957	-4.82683
ENSMUSG00000027746	Ufm1	3	-1	53853376	53863830	-0.052145	-0.127257	0.0229674	5.79053	-1.45186	0.162662	0.999957	-4.86771
ENSMUSG00000041530	Ago1	4	-1	126435012	126468583	0.0420131	-0.0185094	0.102536	6.56264	1.45175	0.162692	0.999957	-4.94556
ENSMUSG00000026083	Eif5b	1	1	37998010	38055579	-0.0479728	-0.117104	0.0211587	6.75306	-1.45125	0.162829	0.999957	-4.95877
ENSMUSG00000022553	Maf1	15	1	76351294	76354380	0.047585	-0.0209894	0.116159	6.20279	1.45122	0.162839	0.999957	-4.91625
ENSMUSG00000033327	Tnxb	17	1	34670535	34719815	0.221798	-0.0978448	0.54144	1.51868	1.45116	0.162853	0.999957	-4.42983
ENSMUSG00000030750	Nsmce1	7	-1	125467640	125491596	-0.104708	-0.255636	0.0462204	3.41372	-1.45089	0.16293	0.999957	-4.52081
ENSMUSG00000060301	2610008E11Rik	10	-1	79064374	79097600	-0.0932787	-0.227768	0.0412105	4.35859	-1.4505	0.163035	0.999957	-4.64992
ENSMUSG00000037843	Vstm2l	2	1	157914653	157944719	0.0997535	-0.0440779	0.243585	6.0191	1.45044	0.163054	0.999957	-4.89717
ENSMUSG00000029516	Cit	5	1	115845278	116008947	-0.0641404	-0.156626	0.0283453	7.276	-1.45038	0.16307	0.999957	-4.98817
ENSMUSG00000042700	Sipa1l1	12	1	82170016	82451782	0.0841392	-0.0372411	0.20552	9.32622	1.44969	0.16326	0.999957	-5.07875
ENSMUSG00000023911	Flywch2	17	-1	23776916	23786081	0.170495	-0.0754795	0.41647	2.55898	1.44959	0.163286	0.999957	-4.44939
ENSMUSG00000021712	Trim23	13	1	104178797	104203372	-0.0562498	-0.137413	0.0249131	6.5109	-1.4494	0.16334	0.999957	-4.94397
ENSMUSG00000059824	Dbp	7	1	45705088	45710203	0.235745	-0.104464	0.575953	6.1173	1.44917	0.163402	0.999957	-4.9112
ENSMUSG00000029816	Gpnmb	6	1	49036546	49070929	0.25468	-0.112898	0.622258	0.633477	1.44901	0.163449	0.999957	-4.44858
ENSMUSG00000021782	Dlg5	14	-1	24133953	24245920	0.0850246	-0.0377189	0.207768	4.98019	1.44867	0.163541	0.999957	-4.7525
ENSMUSG00000028461	Ccdc107	4	1	43492900	43495921	0.0846018	-0.0375509	0.206755	3.83726	1.44844	0.163605	0.999957	-4.57762
ENSMUSG00000027339	Rassf2	2	-1	131989415	132030258	-0.0488803	-0.119458	0.0216977	6.40041	-1.4484	0.163616	0.999957	-4.93829
ENSMUSG00000039713	Plekhg5	4	1	152072498	152115400	0.0727473	-0.0322923	0.177787	5.92699	1.4484	0.163616	0.999957	-4.89026
ENSMUSG00000031666	Rbl2	8	1	91070057	91123844	-0.073708	-0.180156	0.03274	5.31443	-1.44811	0.163696	0.999957	-4.8049
ENSMUSG00000036197	Gxylt1	15	-1	93239742	93275161	0.0820686	-0.0364747	0.200612	4.11291	1.44785	0.163767	0.999957	-4.61838
ENSMUSG00000066721	Zfp575	7	-1	24583838	24587641	0.140538	-0.0625785	0.343655	2.94133	1.44702	0.163999	0.999957	-4.47402
ENSMUSG00000020133	2310011J03Rik	10	-1	80318254	80320537	0.0627633	-0.027985	0.153512	5.27371	1.44641	0.164167	0.999957	-4.79908
ENSMUSG00000027589	Pcmtd2	2	1	181837854	181857461	-0.0528388	-0.12926	0.0235821	6.56018	-1.44599	0.164284	0.999957	-4.95145
ENSMUSG00000031626	Sorbs2	8	1	45507788	45827906	0.106843	-0.0477159	0.261402	7.45008	1.44569	0.164365	0.999957	-5.00433
ENSMUSG00000007892	Rplp1	9	-1	61913284	61914542	0.0670404	-0.029951	0.164032	7.04025	1.44553	0.16441	0.999957	-4.98193
ENSMUSG00000020993	Trappc6b	12	-1	59043093	59061461	0.0450779	-0.0201597	0.110316	6.29017	1.44507	0.164537	0.999957	-4.93057
ENSMUSG00000024218	Taf11	17	-1	27901122	27909242	0.164689	-0.073684	0.403061	5.38102	1.44488	0.164591	0.999957	-4.81963
ENSMUSG00000027375	Mal	2	-1	127633226	127656695	-0.210485	-0.515271	0.0943008	6.69518	-1.44428	0.164758	0.999957	-4.96323
ENSMUSG00000050954	Zfp169	13	-1	48487647	48513451	-0.14331	-0.350857	0.0642378	2.587	-1.44405	0.164821	0.999957	-4.45541
ENSMUSG00000047888	Tnrc6b	15	1	80711319	80941086	-0.0457714	-0.112062	0.0205194	6.59237	-1.44399	0.164837	0.999957	-4.95804
ENSMUSG00000018167	Stard3	11	1	98358368	98381112	0.0992721	-0.0445158	0.24306	4.98309	1.44387	0.164871	0.999957	-4.75451
ENSMUSG00000037972	Snn	16	1	11066298	11074983	0.0852005	-0.0382275	0.208628	8.40297	1.44362	0.164941	0.999957	-5.04956
ENSMUSG00000028933	Xrcc2	5	-1	25689812	25705825	-0.132509	-0.324478	0.0594591	2.5377	-1.44358	0.164952	0.999957	-4.45391
ENSMUSG00000026615	Eprs	1	1	185363044	185428360	-0.0495697	-0.121391	0.0222512	6.42193	-1.44341	0.165	0.999957	-4.94553
ENSMUSG00000091509	Gm17066	14	-1	105109390	105114676	0.196134	-0.0881449	0.480412	1.14764	1.44289	0.165145	0.999957	-4.43997
ENSMUSG00000049489	Fam58b	11	-1	78750506	78751729	0.0936049	-0.0420909	0.229301	3.64545	1.44263	0.165216	0.999957	-4.55512
ENSMUSG00000022715	Tmem114	16	-1	8409276	8425136	0.249636	-0.112257	0.611528	1.17874	1.44262	0.16522	0.999957	-4.44044
ENSMUSG00000027845	Dclre1b	3	-1	103800605	103809444	-0.130992	-0.320949	0.058966	2.70681	-1.44215	0.16535	0.999957	-4.46383
ENSMUSG00000004071	Cdip1	16	-1	4750348	4790292	-0.0411106	-0.100733	0.0185118	7.73212	-1.44201	0.165389	0.999957	-5.02143
ENSMUSG00000038398	Upf3a	8	1	13785615	13799193	0.0599244	-0.0269836	0.146832	5.36328	1.44201	0.16539	0.999957	-4.81852
ENSMUSG00000027977	Ndst3	3	-1	123526166	123690853	-0.161329	-0.395306	0.072648	4.68882	-1.44199	0.165394	0.999957	-4.71221
ENSMUSG00000026821	Ralgds	2	1	28513125	28553081	0.0649496	-0.0292635	0.159163	6.20815	1.44175	0.165462	0.999957	-4.93004
ENSMUSG00000029569	Tmem168	6	-1	13580687	13608100	-0.0909127	-0.222805	0.0409797	4.08398	-1.44155	0.165518	0.999957	-4.61979
ENSMUSG00000036327	Qsox2	2	-1	26208637	26237525	-0.0617372	-0.151309	0.027835	4.63249	-1.44144	0.165547	0.999957	-4.7023
ENSMUSG00000031428	Zcchc18	X	1	136993155	136998472	-0.0624693	-0.153132	0.0281936	8.16121	-1.44099	0.165674	0.999957	-5.04188
ENSMUSG00000051497	Kcnj16	11	1	110968033	111027968	-0.0760235	-0.186361	0.0343142	5.62858	-1.44095	0.165686	0.999957	-4.85933
ENSMUSG00000008658	Rbfox1	16	1	6809222	7412479	0.0802831	-0.0362387	0.196805	8.70231	1.44092	0.165692	0.999957	-5.06558
ENSMUSG00000075600	Zc3h3	15	-1	75754432	75841915	0.272814	-0.123193	0.668822	-0.0170021	1.44075	0.165742	0.999957	-4.47067
ENSMUSG00000034110	Kctd7	5	1	130144861	130155806	0.108396	-0.0489623	0.265755	3.77841	1.44062	0.165779	0.999957	-4.57541
ENSMUSG00000031993	Snx19	9	1	30427108	30466733	-0.0526234	-0.129026	0.0237791	6.37407	-1.44044	0.165827	0.999957	-4.94416
ENSMUSG00000037344	Slc12a9	5	-1	137314558	137333597	0.110152	-0.0498537	0.270157	4.39169	1.43973	0.166026	0.999957	-4.66969
ENSMUSG00000047648	Fbxo30	10	1	11281330	11298052	0.158836	-0.0718956	0.389568	3.36222	1.43968	0.16604	0.999957	-4.52724
ENSMUSG00000029169	Dhx15	5	-1	52150203	52190514	-0.055109	-0.13517	0.0249518	6.3699	-1.43955	0.166076	0.999957	-4.94619
ENSMUSG00000019878	Hsf2	10	1	57486385	57513133	-0.0802066	-0.196738	0.0363245	4.26898	-1.43944	0.166108	0.999957	-4.64786
ENSMUSG00000043313	Pcdhb19	18	1	37496991	37504128	0.167556	-0.0759487	0.411061	3.20464	1.43905	0.166215	0.999957	-4.51072
ENSMUSG00000054459	Vsnl1	12	-1	11325247	11436649	-0.0407459	-0.0999623	0.0184705	9.7551	-1.43902	0.166226	0.999957	-5.10729
ENSMUSG00000024325	Ring1	17	-1	34020792	34024680	0.0793352	-0.0360063	0.194677	4.64628	1.43848	0.166375	0.999957	-4.7094
ENSMUSG00000046312	AI464131	4	-1	41495604	41503076	-0.080402	-0.197303	0.0364993	5.42578	-1.43837	0.166406	0.999957	-4.83464
ENSMUSG00000025780	Itih5	2	1	10153571	10256529	0.0739489	-0.0335708	0.181469	5.74447	1.43836	0.166409	0.999957	-4.88295
ENSMUSG00000024593	Megf10	18	1	57133090	57297467	-0.0695861	-0.170774	0.0316019	5.00909	-1.43819	0.166456	0.999957	-4.7678
ENSMUSG00000054115	Skp2	15	-1	9111985	9155425	-0.216325	-0.530916	0.0982661	2.00122	-1.43808	0.166487	0.999957	-4.4397
ENSMUSG00000097166	9330179D12Rik	6	1	127149389	127212411	0.230273	-0.104637	0.565183	1.50106	1.43793	0.166529	0.999957	-4.43879
ENSMUSG00000047084	Ngrn	7	1	80261215	80265374	0.0595717	-0.0270726	0.146216	4.86963	1.43789	0.166543	0.999957	-4.74203
ENSMUSG00000027303	Ptpra	2	1	130450278	130554026	-0.0433589	-0.106425	0.0197075	7.06302	-1.43782	0.166561	0.999957	-4.99303
ENSMUSG00000016382	Pls3	X	-1	75785654	75875182	-0.0676218	-0.165986	0.0307421	7.48519	-1.43772	0.166588	0.999957	-5.01454
ENSMUSG00000026255	Efhd1	1	1	87264363	87310839	-0.106251	-0.26083	0.0483279	3.88233	-1.4375	0.166651	0.999957	-4.59549
ENSMUSG00000024663	Rab3il1	19	1	10001669	10038380	0.102302	-0.046532	0.251136	3.32067	1.4375	0.166652	0.999957	-4.52576
ENSMUSG00000052160	Pld4	12	1	112760655	112768986	0.105392	-0.047944	0.258727	3.14332	1.43743	0.16667	0.999957	-4.508
ENSMUSG00000061762	Tac1	6	1	7554879	7565834	-0.226701	-0.556631	0.103228	3.74374	-1.437	0.16679	0.999957	-4.57321
ENSMUSG00000047554	Tmem41b	7	-1	109972187	109986929	0.0912088	-0.0415732	0.223991	4.23135	1.43655	0.166916	0.999957	-4.64588
ENSMUSG00000033597	Caskin1	17	1	24488783	24508905	0.0642781	-0.0293116	0.157868	7.26651	1.43635	0.166974	0.999957	-5.00562
ENSMUSG00000034931	Dhx8	11	1	101732919	101767358	0.069025	-0.0314785	0.169529	5.13185	1.43631	0.166984	0.999957	-4.79124
ENSMUSG00000020649	Rrm2	12	1	24708241	24714146	-0.265162	-0.651376	0.121051	0.605952	-1.43585	0.167115	0.999957	-4.45653
ENSMUSG00000005907	Pex1	5	1	3596066	3637232	-0.0947325	-0.232771	0.0433058	3.82745	-1.43524	0.167286	0.999957	-4.58695
ENSMUSG00000040620	Dhx33	11	-1	70984091	71004437	0.0696178	-0.0318334	0.171069	5.04605	1.43512	0.16732	0.999957	-4.77783
ENSMUSG00000006169	Clint1	11	1	45852051	45910625	0.0595521	-0.0272588	0.146363	5.88332	1.43465	0.167451	0.999957	-4.90253
ENSMUSG00000020827	Mink1	11	1	70562881	70614483	0.0535125	-0.0245551	0.13158	8.04846	1.43354	0.167766	0.999957	-5.04747
ENSMUSG00000008036	Ap2s1	7	1	16738410	16749294	0.043879	-0.0201531	0.107911	6.74818	1.43312	0.167883	0.999957	-4.97993
ENSMUSG00000061322	Dnaic1	4	1	41569775	41638158	0.185176	-0.0850563	0.455408	1.81307	1.43308	0.167893	0.999957	-4.44206
ENSMUSG00000024349	Tmem173	18	-1	35733678	35740554	0.156989	-0.0721098	0.386088	2.02773	1.43308	0.167894	0.999957	-4.44518
ENSMUSG00000020988	L2hgdh	12	-1	69690436	69724874	-0.074634	-0.18356	0.0342916	4.20789	-1.43295	0.167931	0.999957	-4.64528
ENSMUSG00000063972	Nr6a1	2	-1	38723370	38927688	-0.124566	-0.306392	0.0572594	3.22705	-1.43275	0.167988	0.999957	-4.51612
ENSMUSG00000061731	Ext1	15	-1	53064038	53346159	-0.0497003	-0.122266	0.0228653	5.75463	-1.43236	0.168097	0.999957	-4.88968
ENSMUSG00000028343	Erp44	4	-1	48193323	48279558	-0.0794841	-0.195547	0.0365786	5.10516	-1.43223	0.168135	0.999957	-4.78925
ENSMUSG00000097715	Gpr137b-ps	13	-1	12619084	12650297	-0.299689	-0.73742	0.138042	0.964414	-1.43182	0.168251	0.999957	-4.45089
ENSMUSG00000015757	Ppil4	10	1	7792891	7823135	-0.0614461	-0.151196	0.0283039	5.17073	-1.43181	0.168254	0.999957	-4.8
ENSMUSG00000024829	Mrpl21	19	1	3282901	3292837	-0.0664319	-0.163485	0.0306215	4.10745	-1.4315	0.168342	0.999957	-4.62906
ENSMUSG00000031906	Smpd3	8	-1	106252548	106337988	-0.053554	-0.131806	0.0246976	5.97963	-1.43127	0.168405	0.999957	-4.91741
ENSMUSG00000026278	Bok	1	1	93685660	93695764	0.0933235	-0.0430493	0.229696	5.495	1.43116	0.168437	0.999957	-4.85066
ENSMUSG00000052248	Zeb2os	2	1	45111138	45114087	0.225313	-0.103962	0.554588	0.707638	1.43104	0.168471	0.999957	-4.45712
ENSMUSG00000027770	Dhx36	3	-1	62468013	62507004	-0.0536916	-0.132169	0.0247861	6.51041	-1.43082	0.168533	0.999957	-4.96736
ENSMUSG00000038352	Arl5c	11	-1	97989578	97996181	0.253436	-0.117035	0.623908	0.749701	1.43067	0.168577	0.999957	-4.45661
ENSMUSG00000024966	Stip1	19	-1	7020696	7040026	-0.0674315	-0.16601	0.0311469	7.18079	-1.43056	0.168607	0.999957	-5.00776
ENSMUSG00000030761	Myo7a	7	-1	98051060	98119524	0.0786106	-0.0363325	0.193554	4.50747	1.43028	0.168685	0.999957	-4.69745
ENSMUSG00000030871	Ears2	7	-1	122037213	122067263	-0.132545	-0.326354	0.0612641	2.40094	-1.43025	0.168693	0.999957	-4.45748
ENSMUSG00000016494	Cd34	1	1	194938819	194961279	-0.0820174	-0.201953	0.0379179	7.07636	-1.43016	0.168721	0.999957	-5.00341
ENSMUSG00000028617	Lrrc42	4	-1	107233514	107253532	-0.101153	-0.249093	0.0467877	3.65611	-1.42993	0.168785	0.999957	-4.57427
ENSMUSG00000004667	Polr2e	10	-1	80035949	80039795	0.0499632	-0.0231195	0.123046	5.96269	1.42975	0.168836	0.999957	-4.91582
ENSMUSG00000030614	Tmem126b	7	-1	90467438	90476001	0.0604167	-0.0279705	0.148804	5.09226	1.42952	0.1689	0.999957	-4.78973
ENSMUSG00000041670	Rims1	1	-1	22286251	22805724	0.0801282	-0.0370977	0.197354	8.45354	1.42951	0.168905	0.999957	-5.06962
ENSMUSG00000043008	Klhl6	16	-1	19946499	19983037	-0.205351	-0.505844	0.0951426	1.23072	-1.42918	0.168999	0.999957	-4.44762
ENSMUSG00000048029	Eno4	19	1	58943425	58971421	0.177267	-0.0822776	0.436811	1.75381	1.42837	0.169228	0.999957	-4.44488
ENSMUSG00000042589	Cux2	5	-1	121856366	122050102	0.120481	-0.0560325	0.296995	7.17729	1.42746	0.169485	0.999957	-5.01267
ENSMUSG00000051238	Swsap1	9	1	21955755	21958264	0.0986913	-0.0459541	0.243337	3.50857	1.42692	0.169641	0.999957	-4.55429
ENSMUSG00000041961	Znrf3	11	-1	5276324	5444847	-0.0833663	-0.20556	0.0388273	3.85636	-1.42681	0.169671	0.999957	-4.60375
ENSMUSG00000064289	Tank	2	1	61578585	61654171	-0.0605841	-0.14939	0.0282214	5.12081	-1.42673	0.169693	0.999957	-4.79906
ENSMUSG00000024640	Psat1	19	-1	15904678	15947337	-0.0643542	-0.158698	0.0299896	6.88924	-1.42655	0.169744	0.999957	-4.99819
ENSMUSG00000057789	Bak1	17	-1	27019810	27029009	0.125341	-0.0584857	0.309168	2.94107	1.42596	0.169912	0.999957	-4.49649
ENSMUSG00000015363	Trabd	15	1	89075124	89087077	0.108116	-0.0504779	0.26671	3.75305	1.4257	0.169988	0.999957	-4.59144
ENSMUSG00000057278	Snrpg	6	1	86371304	86379328	0.153191	-0.0715446	0.377926	2.36784	1.42556	0.170027	0.999957	-4.46037
ENSMUSG00000017754	Pltp	2	-1	164839518	164857711	0.0996725	-0.0465528	0.245898	5.86111	1.42553	0.170035	0.999957	-4.91464
ENSMUSG00000035851	Ythdc1	5	1	86804221	86836659	-0.0649809	-0.160316	0.030354	5.8584	-1.42547	0.170053	0.999957	-4.91011
ENSMUSG00000024826	Dpf2	19	-1	5896516	5913010	-0.0602635	-0.148703	0.0281763	5.11782	-1.42505	0.170172	0.999957	-4.79934
ENSMUSG00000061136	Prpf40a	2	-1	53134704	53191284	-0.0532105	-0.131304	0.024883	5.72962	-1.42497	0.170195	0.999957	-4.89509
ENSMUSG00000025666	Tmem47	X	1	81070698	81097872	-0.0714305	-0.176267	0.0334062	7.18761	-1.42493	0.170206	0.999957	-5.01573
ENSMUSG00000022244	Amacr	15	1	10981756	10996624	0.107184	-0.0502225	0.264592	3.28426	1.42407	0.170452	0.999957	-4.53239
ENSMUSG00000040451	Sgms1	19	-1	32122727	32389714	-0.0634845	-0.156736	0.0297673	5.57261	-1.42375	0.170543	0.999957	-4.87647
ENSMUSG00000016386	Mpped2	2	1	106693269	106868356	-0.100288	-0.247621	0.0470458	4.91618	-1.42354	0.170603	0.999957	-4.76967
ENSMUSG00000029038	Ssu72	4	1	155704800	155733879	0.0745709	-0.0350032	0.184145	5.70262	1.42326	0.170683	0.999957	-4.89279
ENSMUSG00000025757	Hspa4l	3	1	40744495	40796103	-0.0654401	-0.161691	0.0308109	7.6441	-1.42188	0.171079	0.999957	-5.0424
ENSMUSG00000021112	Mpp5	12	1	78748947	78840711	-0.0554218	-0.136948	0.0261041	5.69385	-1.4217	0.171129	0.999957	-4.8934
ENSMUSG00000028063	Lmna	3	-1	88480147	88509956	0.0752293	-0.0354557	0.185914	5.34184	1.42142	0.171211	0.999957	-4.84062
ENSMUSG00000021775	Nr1d2	14	-1	18204054	18239127	0.0709698	-0.0334736	0.175413	6.731	1.42107	0.17131	0.999957	-4.99445
ENSMUSG00000097994	Gm26982	6	1	113714971	113716121	-0.183314	-0.45309	0.086463	1.74529	-1.42107	0.171312	0.999957	-4.44956
ENSMUSG00000050761	Gp1bb	16	-1	18620319	18622403	0.0973307	-0.0459117	0.240573	2.84399	1.42103	0.171323	0.999957	-4.49344
ENSMUSG00000059263	Usp47	7	1	112023504	112111661	-0.0405808	-0.10031	0.0191486	6.62761	-1.42088	0.171366	0.999957	-4.98797
ENSMUSG00000039740	Alg2	4	-1	47465067	47474333	-0.0414455	-0.102466	0.019575	6.84344	-1.42045	0.171489	0.999957	-5.0025
ENSMUSG00000030264	Thumpd3	6	1	113046225	113068273	-0.0890425	-0.2202	0.0421151	4.2908	-1.4198	0.171675	0.999957	-4.67667
ENSMUSG00000034071	Zfp551	7	-1	12415153	12422751	-0.196955	-0.487076	0.0931664	2.02418	-1.41975	0.171691	0.999957	-4.45394
ENSMUSG00000070371	Prss36	7	-1	127932638	127946725	0.153327	-0.0725734	0.379228	2.58235	1.41947	0.171771	0.999957	-4.47652
ENSMUSG00000046442	Ppm1e	11	-1	87226906	87359023	-0.066562	-0.164633	0.0315084	7.99032	-1.41943	0.171783	0.999957	-5.06184
ENSMUSG00000037270	4932438A13Rik	3	1	36863104	37053033	-0.0549064	-0.135806	0.025993	6.6854	-1.41939	0.171794	0.999957	-4.99401
ENSMUSG00000057614	Gnai1	5	-1	18265135	18360355	-0.0467963	-0.115751	0.0221583	7.85223	-1.41929	0.171821	0.999957	-5.05579
ENSMUSG00000035112	Wnk4	11	1	101260567	101277409	0.213058	-0.101166	0.527283	1.63627	1.41802	0.172188	0.999957	-4.45128
ENSMUSG00000068099	1500009C09Rik	15	1	82252397	82260753	-0.0402975	-0.0997861	0.0191911	6.67876	-1.41667	0.172577	0.999957	-4.9965
ENSMUSG00000024505	Dtwd2	18	-1	49696145	49755601	0.150547	-0.0717481	0.372842	1.7095	1.41634	0.172673	0.999957	-4.45265
ENSMUSG00000032872	Cyb5r4	9	1	87022014	87077774	0.0870289	-0.0415078	0.215566	4.85631	1.41599	0.172773	0.999957	-4.76741
ENSMUSG00000001773	Folh1	7	-1	86718977	86775943	-0.143952	-0.356572	0.068668	2.73978	-1.41592	0.172794	0.999957	-4.49002
ENSMUSG00000000561	Wdr77	3	1	105959369	105970037	0.102753	-0.0490163	0.254522	4.43175	1.41591	0.172798	0.999957	-4.7005
ENSMUSG00000028385	Snx30	4	1	59805840	59904737	-0.0718943	-0.178098	0.0343089	5.59057	-1.41573	0.172848	0.999957	-4.88506
ENSMUSG00000047193	Dync2h1	9	-1	6928503	7184446	-0.0674829	-0.167198	0.0322322	5.08547	-1.41533	0.172965	0.999957	-4.80698
ENSMUSG00000033577	Myo6	9	1	80165031	80311729	-0.0571227	-0.141533	0.0272874	7.33832	-1.41527	0.172982	0.999957	-5.03671
ENSMUSG00000040139	9430038I01Rik	7	-1	137375574	137410762	0.247952	-0.118462	0.614365	0.838568	1.41521	0.173	0.999957	-4.46157
ENSMUSG00000027015	Cybrd1	2	1	71117923	71142926	0.200774	-0.0960295	0.497578	0.739855	1.4147	0.173147	0.999957	-4.46333
ENSMUSG00000025742	Prps2	X	-1	167346322	167382749	0.0862837	-0.041289	0.213856	5.28256	1.41447	0.173211	0.999957	-4.84247
ENSMUSG00000071847	Apcdd1	18	1	62922327	62953195	0.0831811	-0.0398662	0.206228	4.91443	1.41376	0.173417	0.999957	-4.78514
ENSMUSG00000079641	Rpl39	X	-1	37082520	37085402	-0.0813809	-0.201771	0.0390088	3.87378	-1.4137	0.173435	0.999957	-4.6166
ENSMUSG00000033629	Hacd3	9	-1	64986983	65021693	-0.0404234	-0.100234	0.0193876	7.60955	-1.41344	0.173512	0.999957	-5.05188
ENSMUSG00000026317	Cln8	8	1	14881335	14901720	-0.0533604	-0.132314	0.0255927	4.60818	-1.41343	0.173514	0.999957	-4.73099
ENSMUSG00000022635	Zcrb1	15	-1	93386097	93398334	-0.0520151	-0.128978	0.0249481	5.45375	-1.41342	0.173518	0.999957	-4.86357
ENSMUSG00000043923	Ccdc84	9	-1	44410159	44418569	0.188077	-0.0902235	0.466377	1.1885	1.41334	0.173541	0.999957	-4.45689
ENSMUSG00000042256	Ptchd4	17	1	42315947	42507741	-0.166178	-0.412081	0.0797241	2.32133	-1.4133	0.17355	0.999957	-4.46705
ENSMUSG00000061175	Fnip2	3	-1	79455974	79567796	0.109372	-0.0525157	0.271259	3.52591	1.41292	0.173663	0.999957	-4.57242
ENSMUSG00000028013	Ppa2	3	1	133310110	133378235	0.0528057	-0.02536	0.130971	4.95657	1.41283	0.173689	0.999957	-4.7872
ENSMUSG00000061455	Stx17	4	1	48124915	48186507	0.0783398	-0.0376725	0.194352	4.9947	1.41222	0.173865	0.999957	-4.79684
ENSMUSG00000031585	Gtf2e2	8	1	33731833	33777173	0.0983943	-0.0473243	0.244113	3.891	1.41214	0.173887	0.999957	-4.62123
ENSMUSG00000032599	Ip6k2	9	1	108783796	108806337	0.0586589	-0.0282199	0.145538	6.02056	1.41203	0.17392	0.999957	-4.94578
ENSMUSG00000062044	Lmtk3	7	1	45783738	45804144	0.0545775	-0.0262589	0.135414	7.46115	1.41199	0.173932	0.999957	-5.0462
ENSMUSG00000039830	Olig2	16	1	91225550	91228677	-0.15144	-0.375782	0.0729012	4.62206	-1.41174	0.174003	0.999957	-4.73105
ENSMUSG00000041890	Git2	5	-1	114727407	114775517	0.0782516	-0.0376737	0.194177	4.79248	1.41169	0.174019	0.999957	-4.76652
ENSMUSG00000022550	Adck5	15	1	76576358	76595816	0.110636	-0.0533184	0.27459	3.04108	1.41123	0.174153	0.999957	-4.51973
ENSMUSG00000053004	Hrh1	6	1	114397936	114483296	-0.106437	-0.264191	0.0513164	4.35653	-1.41104	0.174209	0.999957	-4.69159
ENSMUSG00000060002	Chpt1	10	-1	88452745	88504073	-0.0636668	-0.158029	0.0306957	6.15083	-1.41103	0.174209	0.999957	-4.9604
ENSMUSG00000012126	Ubxn11	4	1	134102570	134127593	0.112754	-0.0543668	0.279874	3.32124	1.41099	0.174221	0.999957	-4.55203
ENSMUSG00000078771	Evi2a	11	-1	79526560	79530609	-0.175826	-0.436434	0.0847821	3.55427	-1.41098	0.174226	0.999957	-4.57591
ENSMUSG00000032745	Gpbp1	13	-1	111425680	111490111	-0.0535265	-0.132915	0.0258624	6.84961	-1.41005	0.174497	0.999957	-5.01501
ENSMUSG00000027394	Ttl	2	1	129065942	129096283	0.115085	-0.0556225	0.285792	6.99334	1.40991	0.174538	0.999957	-5.0238
ENSMUSG00000042751	Nmnat2	1	1	152954993	153119261	-0.042739	-0.106139	0.0206609	7.57088	-1.40981	0.174567	0.999957	-5.05446
ENSMUSG00000051346	Spryd4	10	-1	128209908	128211794	-0.132615	-0.32934	0.0641093	2.60522	-1.40981	0.174567	0.999957	-4.48575
ENSMUSG00000103358	Gm37593	17	1	51842861	51846114	0.236171	-0.11422	0.586561	0.969739	1.4096	0.174625	0.999957	-4.46241
ENSMUSG00000030284	Creld1	6	1	113483297	113493343	0.0534118	-0.0258329	0.132657	5.9007	1.40959	0.174631	0.999957	-4.93289
ENSMUSG00000057455	Rit2	18	-1	30973489	31317290	-0.0469553	-0.116624	0.0227135	6.53502	-1.40952	0.174651	0.999957	-4.99466
ENSMUSG00000025403	Shmt2	10	-1	127517123	127522444	-0.112099	-0.278456	0.0542582	3.52348	-1.40924	0.174732	0.999957	-4.57336
ENSMUSG00000025907	Rb1cc1	1	1	6206197	6276648	-0.0436816	-0.108513	0.0211497	6.59445	-1.40909	0.174776	0.999957	-5.00026
ENSMUSG00000059486	Kbtbd2	6	-1	56777524	56797813	-0.0547563	-0.136037	0.0265247	5.73635	-1.40887	0.174841	0.999957	-4.91541
ENSMUSG00000037419	Endod1	9	-1	14353990	14381507	-0.0538854	-0.133885	0.0261146	6.55011	-1.40866	0.174902	0.999957	-4.99718
ENSMUSG00000034163	Zfc3h1	10	1	115384959	115432772	-0.0843511	-0.20959	0.0408883	5.15501	-1.40856	0.174931	0.999957	-4.82531
ENSMUSG00000031065	Cdk16	X	1	20687954	20699880	0.0529284	-0.0256646	0.131521	8.7748	1.40841	0.174974	0.999957	-5.11022
ENSMUSG00000014164	Klhl3	13	-1	58004221	58113592	-0.111172	-0.276253	0.0539096	4.44628	-1.40838	0.174982	0.999957	-4.71343
ENSMUSG00000046546	Fam43a	16	1	30599723	30602797	-0.0892416	-0.221786	0.0433028	4.38674	-1.40809	0.175067	0.999957	-4.69919
ENSMUSG00000037933	Bicd2	13	1	49341549	49387025	-0.0558577	-0.138845	0.0271295	6.44981	-1.40765	0.175194	0.999957	-4.99165
ENSMUSG00000040964	Arhgef10l	4	-1	140514485	140666012	0.0652826	-0.0317171	0.162282	6.24945	1.40751	0.175237	0.999957	-4.97514
ENSMUSG00000040055	Gjb6	14	-1	57123303	57133611	-0.0895322	-0.222565	0.0435008	6.2	-1.40749	0.175243	0.999957	-4.97109
ENSMUSG00000043192	Gm1840	8	1	5639580	5641011	-0.275594	-0.685109	0.133921	-0.100101	-1.40742	0.175262	0.999957	-4.48867
ENSMUSG00000036208	Nepro	16	1	44724301	44737284	0.114105	-0.0555054	0.283715	2.05899	1.40694	0.175403	0.999957	-4.46461
ENSMUSG00000028910	Mecr	4	1	131843470	131867786	-0.122764	-0.305248	0.05972	3.19809	-1.40692	0.175408	0.999957	-4.53888
ENSMUSG00000054079	Utp18	11	-1	93859243	93885766	-0.0913102	-0.227044	0.0444235	4.30178	-1.40688	0.175422	0.999957	-4.69054
ENSMUSG00000019978	Epb41l2	10	1	25359798	25523519	0.0544878	-0.0265104	0.135486	6.98911	1.40685	0.175429	0.999957	-5.02867
ENSMUSG00000024782	Ak3	19	-1	29020833	29047961	-0.056431	-0.140329	0.0274674	6.16052	-1.40666	0.175485	0.999957	-4.96753
ENSMUSG00000039470	Zdhhc2	8	1	40423815	40510268	0.101256	-0.0493016	0.251814	6.11907	1.40651	0.175529	0.999957	-4.96236
ENSMUSG00000022895	Ets2	16	1	95702075	95721051	-0.0969919	-0.241211	0.0472271	6.09415	-1.40649	0.175534	0.999957	-4.95962
ENSMUSG00000028468	Rgp1	4	1	43578715	43587487	0.0602523	-0.0294096	0.149914	5.33775	1.40537	0.175863	0.999957	-4.86254
ENSMUSG00000038323	1700066M21Rik	1	1	57377620	57385423	-0.0575686	-0.143241	0.0281039	4.91387	-1.4053	0.175884	0.999957	-4.78859
ENSMUSG00000031584	Gsr	8	1	33652523	33698163	-0.0777431	-0.193464	0.0379777	4.56591	-1.40499	0.175972	0.999957	-4.73365
ENSMUSG00000032231	Anxa2	9	1	69453620	69491795	0.175722	-0.0859008	0.437345	3.02971	1.40467	0.176067	0.999957	-4.53005
ENSMUSG00000079043	Fastkd5	2	-1	130613840	130630027	-0.191576	-0.476909	0.0937582	1.2679	-1.40414	0.176222	0.999957	-4.4614
ENSMUSG00000108049	Gm44168	6	1	87986191	87989729	0.27044	-0.132368	0.673248	0.863829	1.4041	0.176235	0.999957	-4.46607
ENSMUSG00000042129	Rassf4	6	-1	116633008	116673952	0.158486	-0.0775895	0.394562	2.96012	1.40399	0.176266	0.999957	-4.51755
ENSMUSG00000028850	Gpatch3	4	1	133574745	133584243	-0.134701	-0.335349	0.0659462	2.49026	-1.40398	0.176269	0.999957	-4.48366
ENSMUSG00000047797	Gjb1	X	1	101376378	101385629	-0.247444	-0.616214	0.121325	2.59714	-1.40329	0.176473	0.999957	-4.49055
ENSMUSG00000036295	Lrrn3	12	-1	41451673	41485751	-0.0691073	-0.172108	0.0338934	5.55563	-1.40316	0.17651	0.999957	-4.89548
ENSMUSG00000034652	Cd300a	11	1	114890041	114904654	-0.281279	-0.700654	0.138097	0.469059	-1.40268	0.176653	0.999957	-4.47684
ENSMUSG00000042225	Ammecr1	X	-1	142851146	142966728	-0.184397	-0.459369	0.0905747	1.83129	-1.40246	0.176717	0.999957	-4.46288
ENSMUSG00000027242	Wdr76	2	1	121506723	121544860	0.1714	-0.0842151	0.427015	1.87835	1.40232	0.176757	0.999957	-4.46396
ENSMUSG00000031556	Tm2d2	8	1	25017211	25023260	0.0498202	-0.0244786	0.124119	5.63606	1.40232	0.176757	0.999957	-4.90789
ENSMUSG00000045532	C1ql1	11	-1	102939264	102946688	0.146023	-0.0717595	0.363806	2.24021	1.40224	0.176781	0.999957	-4.47632
ENSMUSG00000029701	Rbm28	6	-1	29123576	29165006	-0.110894	-0.27633	0.0545425	5.20451	-1.40185	0.176897	0.999957	-4.8401
ENSMUSG00000042195	Slc35f2	9	1	53771538	53818154	-0.106421	-0.265216	0.0523752	2.57414	-1.40156	0.176982	0.999957	-4.49032
ENSMUSG00000046449	C77370	X	-1	104077434	104201185	-0.0862443	-0.214944	0.0424554	5.65904	-1.40145	0.177014	0.999957	-4.91367
ENSMUSG00000043929	Klhl15	X	1	94234599	94277724	-0.094619	-0.235821	0.0465826	3.96059	-1.4014	0.177028	0.999957	-4.64324
ENSMUSG00000074736	Syndig1	2	1	149829211	150004392	0.104156	-0.0512949	0.259606	5.41967	1.40125	0.177074	0.999957	-4.87355
ENSMUSG00000046985	Tapt1	5	-1	44175154	44226626	0.0528097	-0.0260234	0.131643	5.72172	1.40097	0.177154	0.999957	-4.92262
ENSMUSG00000073433	Arhgdig	17	-1	26196226	26207786	0.0713395	-0.0351944	0.177873	5.78675	1.40045	0.17731	0.999957	-4.92927
ENSMUSG00000033355	Rtp4	16	1	23520291	23614222	0.194427	-0.0959401	0.484793	1.39402	1.40034	0.177342	0.999957	-4.46272
ENSMUSG00000069895	Atxn1l	8	-1	109726451	109737739	0.0584029	-0.0288216	0.145627	5.70921	1.4003	0.177354	0.999957	-4.92226
ENSMUSG00000027610	Gss	2	-1	155563181	155592810	-0.0910739	-0.227104	0.0449564	3.22659	-1.40018	0.177389	0.999957	-4.54879
ENSMUSG00000030519	Apba2	7	1	64501706	64753878	-0.0489402	-0.122039	0.0241592	7.57165	-1.40016	0.177395	0.999957	-5.06652
ENSMUSG00000102171	Gm37874	14	1	47737339	47739894	0.25548	-0.126241	0.637202	0.792648	1.3997	0.17753	0.999957	-4.47088
ENSMUSG00000032215	Rsl24d1	9	1	73113426	73123333	-0.105181	-0.26235	0.0519892	3.77299	-1.39956	0.177572	0.999957	-4.61467
ENSMUSG00000051067	Lingo3	10	-1	80832807	80844039	0.101147	-0.0500229	0.252317	4.83584	1.3993	0.177647	0.999957	-4.78546
ENSMUSG00000044857	Lemd2	17	-1	27189601	27204438	0.0678269	-0.0335756	0.169229	4.3895	1.39887	0.177775	0.999957	-4.71357
ENSMUSG00000040550	Otud6b	4	-1	14809498	14826587	-0.0599725	-0.149634	0.029689	5.93022	-1.39885	0.177782	0.999957	-4.95216
ENSMUSG00000024878	Cbwd1	19	-1	24919916	24961616	-0.0868164	-0.216611	0.0429783	3.91488	-1.39884	0.177783	0.999957	-4.63893
ENSMUSG00000039304	Tnfsf10	3	1	27317028	27342427	-0.127777	-0.318818	0.0632638	2.70299	-1.39878	0.1778	0.999957	-4.50207
ENSMUSG00000044348	Slc25a53	X	-1	136981116	137038302	-0.0750049	-0.187167	0.0371569	4.40036	-1.39852	0.177878	0.999957	-4.7172
ENSMUSG00000036825	Ssx2ip	3	1	146404642	146440144	0.0507079	-0.0251224	0.126538	6.70268	1.39848	0.177889	0.999957	-5.02101
ENSMUSG00000055692	Tmem191c	16	1	17276300	17283229	0.0591139	-0.0292893	0.147517	6.36266	1.39845	0.1779	0.999957	-4.9963
ENSMUSG00000035351	Nup37	10	1	88146992	88178388	-0.15876	-0.396209	0.078689	1.75069	-1.39828	0.177948	0.999957	-4.46492
ENSMUSG00000027357	Crls1	2	1	132846666	132866785	0.068112	-0.0337701	0.169994	4.74682	1.39814	0.177991	0.999957	-4.77219
ENSMUSG00000054477	Kcnn2	18	1	45268860	45686024	-0.071782	-0.179192	0.035628	4.81105	-1.39764	0.178139	0.999957	-4.78128
ENSMUSG00000030276	Ttll3	6	1	113389260	113414587	-0.158751	-0.396315	0.0788136	2.8498	-1.39752	0.178174	0.999957	-4.51264
ENSMUSG00000032177	Pde4a	9	1	21165714	21213248	-0.119368	-0.298012	0.0592773	6.43905	-1.3974	0.17821	0.999957	-5.00121
ENSMUSG00000032513	Gorasp1	9	-1	119925257	119937565	0.0548574	-0.0272453	0.13696	4.76899	1.39734	0.178228	0.999957	-4.7777
ENSMUSG00000021384	Susd3	13	-1	49230690	49248706	0.288776	-0.143426	0.720978	0.757849	1.39733	0.178231	0.999957	-4.472
ENSMUSG00000006676	Usp19	9	1	108490602	108502337	-0.0544887	-0.136042	0.0270647	6.69826	-1.3973	0.178241	0.999957	-5.02201
ENSMUSG00000062078	Qk	17	-1	10206471	10319361	-0.06748	-0.168486	0.0335265	8.46734	-1.39717	0.178278	0.999957	-5.11162
ENSMUSG00000015224	Cyp2j9	4	-1	96568429	96591578	-0.0863677	-0.21567	0.0429342	4.79537	-1.39692	0.178353	0.999957	-4.78378
ENSMUSG00000038695	Josd2	7	1	44467980	44471662	-0.0907469	-0.22667	0.0451766	4.99135	-1.39624	0.178552	0.999957	-4.81217
ENSMUSG00000060988	Galnt13	2	1	54436317	55118309	-0.0782028	-0.195372	0.0389659	5.08625	-1.39584	0.178673	0.999957	-4.82883
ENSMUSG00000070637	Gm694	4	-1	141432672	141436105	-0.290762	-0.726558	0.145034	1.29912	-1.39534	0.178822	0.999957	-4.46645
ENSMUSG00000022061	Nkx3-1	14	1	69190638	69194662	-0.280383	-0.700739	0.139974	1.25918	-1.39495	0.178937	0.999957	-4.46719
ENSMUSG00000075704	Txnrd2	16	1	18426384	18479073	0.0877821	-0.0438353	0.2194	3.54403	1.39482	0.178976	0.999957	-4.59308
ENSMUSG00000006273	Atp6v1b2	8	1	69088646	69113711	-0.0360313	-0.0900773	0.0180146	9.40572	-1.39425	0.179144	0.999957	-5.15176
ENSMUSG00000020691	Mettl2	11	1	105126425	105140394	0.109264	-0.0546488	0.273176	3.48015	1.39408	0.179195	0.999957	-4.58732
ENSMUSG00000039632	Ccdc151	9	-1	21989871	22002634	0.197537	-0.098825	0.493898	1.97329	1.39396	0.179231	0.999957	-4.47088
ENSMUSG00000039419	Cntnap2	6	1	45059357	47304213	0.0560325	-0.0280551	0.14012	6.96727	1.39358	0.179343	0.999957	-5.04318
ENSMUSG00000031984	2810004N23Rik	8	-1	124836945	124863120	-0.0729373	-0.182449	0.0365747	4.44482	-1.39288	0.179554	0.999957	-4.72903
ENSMUSG00000039640	Mrpl12	11	1	120484613	120489065	0.0657584	-0.0329833	0.1645	5.10588	1.39275	0.179589	0.999957	-4.83516
ENSMUSG00000092274	Neat1	19	-1	5824708	5845478	-0.103327	-0.258521	0.0518674	5.78641	-1.39239	0.179697	0.999957	-4.94316
ENSMUSG00000021703	Serinc5	13	1	92611138	92711944	-0.0656972	-0.164392	0.0329975	5.88465	-1.39212	0.179778	0.999957	-4.95795
ENSMUSG00000064372	mt-Tp	MT	-1	15356	15422	-0.0553403	-0.138477	0.0277961	6.6715	-1.39211	0.179781	0.999957	-5.02587
ENSMUSG00000037533	Rapgef6	11	1	54522847	54699285	-0.0840733	-0.210394	0.0422469	4.75847	-1.39191	0.179843	0.999957	-4.78292
ENSMUSG00000060579	Fhit	14	-1	9550092	11162035	0.171814	-0.0863552	0.429983	1.32708	1.3918	0.179873	0.999957	-4.46822
ENSMUSG00000019774	Mtrf1l	10	-1	5811887	5823910	0.140864	-0.0708244	0.352553	2.3296	1.39164	0.179921	0.999957	-4.48598
ENSMUSG00000004460	Dnajb11	16	1	22857845	22879634	-0.091182	-0.228233	0.0458694	5.69261	-1.39139	0.179996	0.999957	-4.92651
ENSMUSG00000032517	Mobp	9	1	120149707	120181484	-0.244997	-0.613281	0.123287	8.61052	-1.39124	0.18004	0.999957	-5.12415
ENSMUSG00000001018	Snapin	3	-1	90488026	90491033	0.0581496	-0.0292902	0.145589	5.94494	1.39079	0.180175	0.999957	-4.96435
ENSMUSG00000022437	Samm50	15	1	84192233	84214303	-0.0425475	-0.106527	0.0214318	6.40715	-1.39078	0.180178	0.999957	-5.00923
ENSMUSG00000004151	Etv1	12	1	38779380	38868215	-0.184642	-0.462345	0.0930614	4.99511	-1.39051	0.18026	0.999957	-4.82
ENSMUSG00000001098	Kctd10	5	-1	114363567	114380508	0.0652501	-0.0328947	0.163395	4.97042	1.39039	0.180294	0.999957	-4.81985
ENSMUSG00000027316	Gfra4	2	-1	131039632	131043088	0.0509998	-0.0257123	0.127712	5.48884	1.39037	0.180303	0.999957	-4.90151
ENSMUSG00000028034	Fubp1	3	1	152210422	152236826	-0.0574435	-0.143858	0.0289709	6.20585	-1.39021	0.18035	0.999957	-4.99168
ENSMUSG00000039242	B3galnt2	13	1	13954674	13999068	0.116194	-0.0586383	0.291026	3.62731	1.38991	0.180439	0.999957	-4.61248
ENSMUSG00000076431	Sox4	13	-1	28948919	28953713	0.0982533	-0.0496018	0.246108	4.16119	1.38974	0.180488	0.999957	-4.69001
ENSMUSG00000024151	Msh2	17	1	87672330	87723713	0.0608024	-0.0306997	0.152304	4.96313	1.38968	0.180508	0.999957	-4.81546
ENSMUSG00000026709	Dars2	1	-1	161040601	161070658	0.0763098	-0.0385476	0.191167	4.16065	1.38946	0.180574	0.999957	-4.68683
ENSMUSG00000022498	Txndc11	16	-1	11074911	11134650	-0.0770094	-0.192925	0.0389064	4.76577	-1.38939	0.180593	0.999957	-4.7846
ENSMUSG00000031907	Zfp90	8	1	106415327	106426598	0.158493	-0.0800953	0.39708	1.84602	1.38926	0.180632	0.999957	-4.4723
ENSMUSG00000044708	Kcnj10	1	1	172341210	172374085	-0.0792686	-0.198603	0.0400654	8.29952	-1.38919	0.180655	0.999957	-5.11342
ENSMUSG00000048930	Tada3	6	-1	113366025	113377883	0.056795	-0.0287079	0.142298	4.71596	1.38916	0.180662	0.999957	-4.77582
ENSMUSG00000028437	Ubap1	4	1	41348996	41390525	0.0576734	-0.0291668	0.144514	5.48297	1.38893	0.180733	0.999957	-4.90176
ENSMUSG00000037916	Ndufv1	19	-1	4007497	4012806	-0.0401027	-0.100488	0.0202825	7.27278	-1.38889	0.180745	0.999957	-5.06469
ENSMUSG00000056383	AI987944	7	-1	41372923	41393379	0.123321	-0.0623926	0.309034	2.92751	1.38873	0.180793	0.999957	-4.52973
ENSMUSG00000031068	Glrx3	7	1	137437614	137468594	0.0582035	-0.0294515	0.145858	4.72551	1.38866	0.180812	0.999957	-4.77757
ENSMUSG00000030725	Lipt2	7	1	100159277	100161365	0.161895	-0.081929	0.405718	2.05877	1.38861	0.180827	0.999957	-4.47827
ENSMUSG00000030083	Abtb1	6	-1	88835914	88841984	0.0611466	-0.0309592	0.153252	5.2133	1.38838	0.180895	0.999957	-4.85962
ENSMUSG00000020526	Znhit3	11	-1	84910950	84916366	0.0791216	-0.0400747	0.198318	4.4118	1.38821	0.180946	0.999957	-4.72531
ENSMUSG00000023800	Tiam2	17	1	3326573	3519397	-0.0688719	-0.172707	0.034963	5.67873	-1.38715	0.181266	0.999957	-4.9325
ENSMUSG00000103567	Pcdhga5	18	1	37694380	37841873	0.147567	-0.0749927	0.370127	3.04923	1.38665	0.181416	0.999957	-4.54627
ENSMUSG00000096780	Tmem181b-ps	17	-1	6438524	6467022	-0.112173	-0.281354	0.0570075	3.91352	-1.38663	0.18142	0.999957	-4.65185
ENSMUSG00000040007	Bahd1	2	1	118900377	118924528	0.0577725	-0.0293883	0.144933	5.63193	1.3862	0.181552	0.999957	-4.9277
ENSMUSG00000021680	Crhbp	13	-1	95431371	95444831	-0.102502	-0.257197	0.0521932	4.50427	-1.38573	0.181691	0.999957	-4.74192
ENSMUSG00000096687	Mfsd4b4	10	-1	39890018	39899238	-0.106253	-0.266617	0.0541115	3.26044	-1.38566	0.181713	0.999957	-4.56821
ENSMUSG00000069520	Tmem19	10	-1	115340739	115362262	-0.0568282	-0.1426	0.028944	4.99659	-1.38561	0.181728	0.999957	-4.82665
ENSMUSG00000035649	Zcchc7	4	1	44755877	44932215	-0.112556	-0.282493	0.0573817	4.04208	-1.38517	0.181861	0.999957	-4.67003
ENSMUSG00000030844	Rgs10	7	-1	128373621	128418758	0.0749672	-0.0382231	0.188157	4.67552	1.38512	0.181877	0.999957	-4.77576
ENSMUSG00000032890	Rims3	4	1	120854816	120896579	0.122809	-0.0626341	0.308253	8.83304	1.38498	0.181917	0.999957	-5.14147
ENSMUSG00000038738	Shank1	7	1	44310253	44360572	0.04511	-0.0230384	0.113258	9.46082	1.38434	0.182112	0.999957	-5.16674
ENSMUSG00000103378	Gm37176	17	1	51859167	51863217	-0.1842	-0.462477	0.0940767	2.47613	-1.38432	0.182116	0.999957	-4.49748
ENSMUSG00000043629	1700019D03Rik	1	-1	52922324	53020179	0.115867	-0.0591888	0.290923	2.79798	1.38423	0.182144	0.999957	-4.52428
ENSMUSG00000043670	Diras1	10	-1	81019589	81025662	-0.0602317	-0.151257	0.0307936	7.21372	-1.38384	0.18226	0.999957	-5.06768
ENSMUSG00000031921	Terf2	8	-1	107069400	107096547	-0.0540549	-0.135757	0.0276469	5.13566	-1.38366	0.182317	0.999957	-4.85085
ENSMUSG00000109398	Gm3854	7	1	6343759	6355956	-0.123678	-0.310622	0.0632653	2.50883	-1.38359	0.182337	0.999957	-4.50181
ENSMUSG00000028099	Polr3c	3	-1	96711490	96727628	0.0655076	-0.0335212	0.164536	4.5585	1.38342	0.182388	0.999957	-4.75825
ENSMUSG00000053716	Dusp7	9	1	106368632	106375724	0.071615	-0.036664	0.179894	6.24773	1.3832	0.182455	0.999957	-5.00469
ENSMUSG00000038387	Rras	7	1	45017961	45021647	0.125975	-0.0646225	0.316572	3.21799	1.38226	0.182737	0.999957	-4.56688
ENSMUSG00000056602	Fry	5	1	150118645	150497753	-0.0444757	-0.111774	0.0228225	7.16042	-1.38211	0.182783	0.999957	-5.0677
ENSMUSG00000063801	Ap3s2	7	-1	79875325	79920649	0.0496176	-0.0254787	0.124714	6.71495	1.38179	0.182881	0.999957	-5.0423
ENSMUSG00000027004	Frzb	2	-1	80411970	80447625	0.205427	-0.105501	0.516355	5.05038	1.38173	0.1829	0.999957	-4.84524
ENSMUSG00000028540	Dph2	4	-1	117888643	117892032	0.105771	-0.0543419	0.265885	3.24998	1.38154	0.182954	0.999957	-4.57093
ENSMUSG00000054874	Pcnx3	19	-1	5664635	5688908	0.0564495	-0.0290028	0.141902	5.80675	1.38153	0.182959	0.999957	-4.95787
ENSMUSG00000054675	Tmem119	5	-1	113793729	113800516	0.0855108	-0.0439395	0.214961	4.84364	1.38147	0.182977	0.999957	-4.80774
ENSMUSG00000092118	Fancf	7	-1	51860577	51862267	0.212338	-0.109148	0.533823	0.973665	1.38131	0.183027	0.999957	-4.47746
ENSMUSG00000020389	Cdkl3	11	1	52004221	52089784	0.106661	-0.0548518	0.268173	3.4473	1.38109	0.183092	0.999957	-4.59455
ENSMUSG00000027602	Map1lc3a	2	1	155276297	155278073	0.0457354	-0.0235347	0.115006	7.42999	1.3808	0.18318	0.999957	-5.08273
ENSMUSG00000031813	Mvb12a	8	1	71542922	71548085	0.0755215	-0.0388839	0.189927	3.87524	1.38054	0.183259	0.999957	-4.65384
ENSMUSG00000037475	Thoc2	X	-1	41794991	41920674	-0.0552352	-0.13893	0.0284599	5.52453	-1.38019	0.183364	0.999957	-4.92172
ENSMUSG00000054021	Sirt5	13	1	43370710	43395202	-0.115096	-0.289498	0.0593049	3.0982	-1.38018	0.183367	0.999957	-4.55261
ENSMUSG00000004096	Cwc15	9	1	14500617	14510577	-0.047395	-0.119216	0.0244256	6.06562	-1.38009	0.183394	0.999957	-4.98898
ENSMUSG00000036862	Dchs1	7	-1	105752990	105787654	0.134189	-0.0692408	0.337618	3.36748	1.37951	0.183569	0.999957	-4.58683
ENSMUSG00000051735	Rinl	7	1	28788969	28798963	-0.277129	-0.697396	0.143139	1.29091	-1.37905	0.18371	0.999957	-4.47566
ENSMUSG00000020105	Lrig3	10	1	125966219	126015359	-0.245663	-0.618221	0.126895	0.704758	-1.37902	0.18372	0.999957	-4.48263
ENSMUSG00000010660	Plcd1	9	-1	119071527	119093502	0.103624	-0.053544	0.260792	3.36276	1.37886	0.183767	0.999957	-4.58689
ENSMUSG00000026637	Traf5	1	-1	191997205	192092559	0.218758	-0.113047	0.550563	0.923173	1.37881	0.183782	0.999957	-4.47852
ENSMUSG00000035847	Ids	X	-1	70343069	70365084	-0.0555934	-0.139919	0.0287318	9.46091	-1.37876	0.183797	0.999957	-5.17353
ENSMUSG00000040365	Trim41	11	-1	48806404	48817353	0.0645078	-0.0333392	0.162355	6.05315	1.37876	0.183798	0.999957	-4.98988
ENSMUSG00000020219	Timm13	10	-1	80899450	80900969	0.0583313	-0.0301716	0.146834	5.98027	1.37838	0.183914	0.999957	-4.98082
ENSMUSG00000020732	Rab37	11	1	115091431	115162236	-0.377953	-0.951488	0.195582	1.23357	-1.37817	0.183978	0.999957	-4.47679
ENSMUSG00000030726	Pold3	7	-1	100082111	100121565	-0.0711464	-0.17916	0.0368671	4.3183	-1.37752	0.184174	0.999957	-4.72366
ENSMUSG00000005078	Jkamp	12	1	72085589	72101461	-0.0469458	-0.118247	0.0243552	5.50681	-1.37697	0.184341	0.999957	-4.9184
ENSMUSG00000039058	Ak5	3	-1	152462815	152668360	-0.0775174	-0.195256	0.0402209	7.34991	-1.37691	0.18436	0.999957	-5.08377
ENSMUSG00000041164	Zmiz2	11	1	6389074	6406158	0.0519024	-0.0269358	0.130741	8.27045	1.37681	0.18439	0.999957	-5.12815
ENSMUSG00000031834	Pik3r2	8	-1	70768176	70776713	0.0416998	-0.0216799	0.10508	7.09367	1.37597	0.184648	0.999957	-5.07182
ENSMUSG00000015932	Dstn	2	1	143915320	143943324	-0.0465436	-0.117299	0.0242114	7.15185	-1.37571	0.184726	0.999957	-5.07509
ENSMUSG00000109836		18	1	36292626	36296041	-0.0578337	-0.145778	0.0301101	6.2998	-1.37531	0.184848	0.999957	-5.02004
ENSMUSG00000020473	Aebp1	11	1	5861947	5872088	0.297192	-0.154874	0.749258	3.53492	1.37486	0.184984	0.999957	-4.63959
ENSMUSG00000001383	Zmat2	18	1	36793923	36799660	-0.0364702	-0.0919518	0.0190114	8.19613	-1.37472	0.185028	0.999957	-5.12688
ENSMUSG00000057751	Megf6	4	1	154170730	154275713	0.26101	-0.136126	0.658146	1.62138	1.37449	0.185098	0.999957	-4.47928
ENSMUSG00000056899	Immp2l	12	1	41024090	41955588	-0.161906	-0.408298	0.0844853	2.08226	-1.37424	0.185175	0.999957	-4.48768
ENSMUSG00000043602	Zfp3	11	1	70764209	70772928	-0.117386	-0.296078	0.0613048	3.19223	-1.37385	0.185294	0.999957	-4.56717
ENSMUSG00000075592	Nynrin	14	1	55854036	55874735	0.150374	-0.078575	0.379322	2.01217	1.37359	0.185372	0.999957	-4.48703
ENSMUSG00000011179	Odc1	12	1	17544873	17551502	0.0803901	-0.042078	0.202858	4.33061	1.37279	0.185618	0.999957	-4.73122
ENSMUSG00000019189	Rnf145	11	1	44518964	44565520	0.0636555	-0.0333874	0.160698	6.883	1.37182	0.185915	0.999957	-5.06507
ENSMUSG00000085436	Zfp335os	2	1	164911354	164919953	0.237048	-0.124343	0.598438	1.01588	1.37178	0.185928	0.999957	-4.48154
ENSMUSG00000024359	Hspa9	18	-1	34937414	34954357	-0.0394771	-0.0996694	0.0207151	7.862	-1.3716	0.18598	0.999957	-5.11581
ENSMUSG00000030541	Idh2	7	-1	80094846	80115392	-0.0693516	-0.175096	0.0363931	5.03475	-1.37158	0.185987	0.999957	-4.85228
ENSMUSG00000031654	Cbln1	8	-1	87468405	87472609	-0.534805	-1.35066	0.281045	1.85433	-1.37091	0.186193	0.999957	-4.48511
ENSMUSG00000101225	1700008J07Rik	7	-1	127510438	127512869	-0.284047	-0.717465	0.14937	0.368208	-1.37059	0.18629	0.999957	-4.49323
ENSMUSG00000002980	Bcam	7	-1	19756131	19771016	0.103689	-0.0545386	0.261917	4.11938	1.37049	0.186323	0.999957	-4.70938
ENSMUSG00000028497	Hacd4	4	-1	88396144	88438928	0.165113	-0.0868714	0.417097	1.73524	1.37035	0.186365	0.999957	-4.48402
ENSMUSG00000020186	Csrp2	10	1	110920177	110939599	-0.200339	-0.506084	0.105405	1.36561	-1.37035	0.186365	0.999957	-4.48052
ENSMUSG00000075703	Selenoi	5	1	30232581	30272427	-0.0539114	-0.136206	0.028383	6.25966	-1.37004	0.186459	0.999957	-5.02051
ENSMUSG00000027860	Vangl1	3	-1	102153583	102204693	0.162919	-0.0858023	0.41164	1.74086	1.36988	0.186509	0.999957	-4.48423
ENSMUSG00000034584	Exph5	9	1	53301670	53377514	0.133196	-0.0702017	0.336593	4.68761	1.36952	0.186619	0.999957	-4.79809
ENSMUSG00000035697	Hmha1	10	1	80016653	80031472	-0.110317	-0.278798	0.0581646	2.62801	-1.36935	0.186673	0.999957	-4.52226
ENSMUSG00000059070	Rpl18	7	1	45715457	45720836	0.0899189	-0.0474519	0.22729	4.30852	1.36893	0.186802	0.999957	-4.73308
ENSMUSG00000022436	Sh3bp1	15	1	78899667	78919517	0.0466999	-0.024656	0.118056	7.04758	1.36871	0.18687	0.999957	-5.07776
ENSMUSG00000046572	Zfp518b	5	-1	38668484	38684826	-0.0747601	-0.189001	0.0394808	3.98793	-1.36859	0.186907	0.999957	-4.68176
ENSMUSG00000001036	Epn2	11	-1	61517249	61579687	0.0468023	-0.0247182	0.118323	7.04185	1.36855	0.186918	0.999957	-5.07846
ENSMUSG00000027944	Hax1	3	-1	89995446	89998780	-0.0830462	-0.209956	0.0438635	3.65209	-1.36851	0.186929	0.999957	-4.63182
ENSMUSG00000002308	Cd320	17	1	33843091	33849774	-0.084201	-0.212894	0.0444923	3.47208	-1.36831	0.186991	0.999957	-4.60629
ENSMUSG00000035891	Cerk	15	-1	86139128	86186141	-0.0732597	-0.185268	0.0387484	6.38666	-1.36785	0.187132	0.999957	-5.03491
ENSMUSG00000038112	AW551984	9	-1	39587396	39604403	0.38186	-0.202007	0.965727	1.44392	1.36778	0.187156	0.999957	-4.48233
ENSMUSG00000040848	Sft2d2	1	-1	165174337	165194438	-0.0535567	-0.135495	0.0283819	5.93695	-1.36694	0.187414	0.999957	-4.99161
ENSMUSG00000037139	Myom3	4	1	135759715	135815564	0.150939	-0.0800143	0.381893	2.52605	1.36679	0.18746	0.999957	-4.51718
ENSMUSG00000031161	Hdac6	X	-1	7930120	7947889	0.0545572	-0.0289241	0.138039	5.47327	1.36674	0.187474	0.999957	-4.92915
ENSMUSG00000052798	Nup107	10	-1	117750624	117792705	0.0747281	-0.0396244	0.189081	3.79379	1.36667	0.187498	0.999957	-4.65699
ENSMUSG00000046280	She	3	1	89831370	89858834	0.11508	-0.061031	0.29119	2.92582	1.36659	0.187523	0.999957	-4.55174
ENSMUSG00000030270	Cpne9	6	1	113282307	113305627	0.149343	-0.0792354	0.377921	6.15678	1.36639	0.187585	0.999957	-5.01417
ENSMUSG00000038055	Dexi	16	-1	10502531	10543054	0.0735664	-0.0390315	0.186164	4.91711	1.36639	0.187585	0.999957	-4.83402
ENSMUSG00000027551	Zfp64	2	-1	168893331	168955587	-0.0929772	-0.235295	0.0493408	3.64336	-1.36628	0.187616	0.999957	-4.63183
ENSMUSG00000031007	Atp6ap2	X	1	12587801	12617049	-0.0515794	-0.13054	0.0273814	8.01462	-1.36612	0.187667	0.999957	-5.12903
ENSMUSG00000048163	Selplg	5	-1	113818536	113832644	0.0699831	-0.0371554	0.177122	5.26621	1.36607	0.187683	0.999957	-4.89668
ENSMUSG00000019338	Zfp687	3	-1	95006590	95015448	0.0812313	-0.043135	0.205598	5.13637	1.36598	0.187709	0.999957	-4.87512
ENSMUSG00000078348	Sf3b5	10	1	13005343	13009183	0.0615379	-0.0326856	0.155761	4.84424	1.36586	0.187746	0.999957	-4.82327
ENSMUSG00000087528	9830144P21Rik	2	-1	129205958	129230579	-0.274658	-0.695276	0.145959	0.375548	-1.36562	0.187822	0.999957	-4.49449
ENSMUSG00000026819	Slc25a25	2	-1	32414487	32451445	-0.071956	-0.182163	0.0382508	5.63242	-1.36547	0.187867	0.999957	-4.95046
ENSMUSG00000038665	Dgki	6	-1	36846022	37300184	-0.0664911	-0.168355	0.035373	4.86111	-1.36511	0.18798	0.999957	-4.82779
ENSMUSG00000003814	Calr	8	-1	84841850	84846934	-0.105634	-0.267487	0.0562182	8.15693	-1.36493	0.188035	0.999957	-5.13672
ENSMUSG00000074607	Tox2	2	1	163203125	163324170	-0.114232	-0.289277	0.060814	4.49241	-1.36477	0.188084	0.999957	-4.76464
ENSMUSG00000036381	P2ry14	3	-1	59113855	59153618	0.147389	-0.0785493	0.373327	1.64284	1.36427	0.188239	0.999957	-4.48617
ENSMUSG00000038116	Phf20	2	1	156196466	156309952	0.0577541	-0.030802	0.14631	6.15783	1.36392	0.188347	0.999957	-5.01913
ENSMUSG00000039298	Cdk5rap2	4	-1	70216856	70410443	0.0851369	-0.0454175	0.215691	3.74474	1.3638	0.188384	0.999957	-4.65492
ENSMUSG00000028830	AU040320	4	1	126753544	126870070	0.0536416	-0.0286378	0.135921	6.49748	1.36344	0.188497	0.999957	-5.04972
ENSMUSG00000029009	Mthfr	4	1	148039077	148059551	0.0744842	-0.0398213	0.18879	4.34295	1.36277	0.188704	0.999957	-4.74642
ENSMUSG00000025862	Stag2	X	1	42149317	42277185	-0.0466363	-0.118208	0.0249349	6.12595	-1.36273	0.188715	0.999957	-5.01788
ENSMUSG00000029171	Pgm1	5	1	64092950	64128351	-0.117746	-0.298448	0.0629552	2.84859	-1.36273	0.188715	0.999957	-4.54602
ENSMUSG00000020120	Plek	11	-1	16971206	17052381	0.0796084	-0.0425685	0.201785	4.20935	1.36268	0.188731	0.999957	-4.72671
ENSMUSG00000034245	Hdac11	6	1	91156665	91174692	0.0572512	-0.0306325	0.145135	6.95828	1.36239	0.188821	0.999957	-5.08047
ENSMUSG00000024873	Cnih2	19	-1	5092871	5098418	0.0615262	-0.0329348	0.155987	7.02337	1.36217	0.188888	0.999957	-5.0842
ENSMUSG00000029836	Cbx3	6	1	51470360	51483704	0.059489	-0.0318622	0.15084	4.10859	1.3619	0.188971	0.999957	-4.7085
ENSMUSG00000073664	Nbeal1	1	1	60180599	60338328	-0.0788906	-0.200096	0.0423152	4.56181	-1.36121	0.189186	0.999957	-4.78242
ENSMUSG00000030722	Nfatc2ip	7	-1	126382854	126396737	-0.166885	-0.423407	0.0896361	2.26459	-1.36056	0.189388	0.999957	-4.50675
ENSMUSG00000068151	A230006K03Rik	7	-1	61127996	61311721	-0.207325	-0.526066	0.111415	0.423142	-1.36031	0.189465	0.999957	-4.49525
ENSMUSG00000034083	Ccdc174	6	1	91878053	91899843	-0.0839262	-0.212974	0.0451214	4.3185	-1.3601	0.189531	0.999957	-4.74261
ENSMUSG00000053119	Chmp3	6	1	71543797	71582609	0.0498508	-0.0268314	0.126533	6.95322	1.35957	0.189697	0.999957	-5.084
ENSMUSG00000046027	Stard5	7	1	83631959	83653127	-0.187713	-0.476545	0.10112	2.28649	-1.35916	0.189823	0.999957	-4.50837
ENSMUSG00000107868	Gm5112	6	1	122811170	122813537	0.249863	-0.134682	0.634409	0.981649	1.35887	0.189914	0.999957	-4.48836
ENSMUSG00000045411	2410002F23Rik	7	1	44246722	44252319	0.0853766	-0.0460539	0.216807	4.32766	1.35852	0.190023	0.999957	-4.7495
ENSMUSG00000033909	Usp36	11	-1	118259651	118290244	0.0583346	-0.0314952	0.148164	4.99103	1.35809	0.190156	0.999957	-4.85875
ENSMUSG00000020657	Dnajc27	12	1	4082574	4110612	-0.0500353	-0.127097	0.0270268	7.4444	-1.35787	0.190225	0.999957	-5.11198
ENSMUSG00000052726	Kcnt2	1	1	140246158	140612067	0.0712585	-0.0384968	0.181014	5.26221	1.3578	0.190249	0.999957	-4.90244
ENSMUSG00000097729	2310015A10Rik	12	-1	80120548	80132844	0.125223	-0.0677989	0.318246	3.28435	1.35676	0.190574	0.999957	-4.59804
ENSMUSG00000020471	Pold2	11	-1	5872180	5878292	-0.0924696	-0.235012	0.0500729	3.43054	-1.35668	0.190597	0.999957	-4.61489
ENSMUSG00000025220	Mgea5	19	-1	45750261	45783520	-0.0613556	-0.15594	0.0332285	7.72854	-1.35663	0.190615	0.999957	-5.12772
ENSMUSG00000059791	Nrm	17	1	35861318	35865402	-0.228404	-0.580524	0.123715	0.855761	-1.35656	0.190636	0.999957	-4.49128
ENSMUSG00000030327	Necap1	6	1	122874474	122888941	-0.0388001	-0.0986455	0.0210453	7.57778	-1.35589	0.190843	0.999957	-5.12101
ENSMUSG00000020132	Rab21	10	-1	115289863	115315591	-0.0461727	-0.117396	0.025051	5.93004	-1.35577	0.190884	0.999957	-5.00256
ENSMUSG00000000568	Hnrnpd	5	-1	99955935	99978938	-0.0403835	-0.102678	0.0219112	7.20348	-1.35574	0.190892	0.999957	-5.10219
ENSMUSG00000026960	Arl6ip6	2	1	53191726	53219220	0.0977932	-0.0530862	0.248673	3.38006	1.35551	0.190964	0.999957	-4.61245
ENSMUSG00000041132	N4bp2l1	5	-1	150571644	150597188	-0.0666468	-0.169476	0.0361822	4.79315	-1.35546	0.190978	0.999957	-4.82448
ENSMUSG00000035517	Tdrd7	4	1	45965334	46034761	0.0555266	-0.0301806	0.141234	4.96699	1.3549	0.191154	0.999957	-4.85827
ENSMUSG00000030298	Sec13	6	-1	113728062	113740743	0.0630291	-0.0342593	0.160318	4.91224	1.35489	0.191158	0.999957	-4.84938
ENSMUSG00000025173	Wdr45b	11	-1	121327224	121354445	0.0472804	-0.0257032	0.120264	5.99565	1.35482	0.191181	0.999957	-5.01345
ENSMUSG00000041420	Meis3	7	1	16175090	16186504	0.0689091	-0.0374851	0.175303	4.68617	1.35451	0.191276	0.999957	-4.81155
ENSMUSG00000042626	Shc1	3	1	89418443	89430027	0.098484	-0.0536066	0.250575	2.99445	1.35422	0.191369	0.999957	-4.56911
ENSMUSG00000031774	Fam192a	8	-1	94574138	94601997	0.0456284	-0.0248388	0.116096	5.41197	1.35417	0.191384	0.999957	-4.9315
ENSMUSG00000020828	Pld2	11	1	70540064	70558110	0.0872168	-0.0475447	0.221978	3.95962	1.3535	0.191593	0.999957	-4.69989
ENSMUSG00000032557	Uba5	9	-1	104046599	104063134	0.0567113	-0.0309173	0.14434	5.5269	1.35347	0.191604	0.999957	-4.95064
ENSMUSG00000069814	Ccdc92b	11	1	74619605	74641516	0.0659866	-0.0359781	0.167951	5.28235	1.35341	0.191621	0.999957	-4.91166
ENSMUSG00000041377	Ninj2	6	1	120093350	120200339	-0.342981	-0.873006	0.187044	0.33282	-1.35331	0.191652	0.999957	-4.49997
ENSMUSG00000085438	1700020I14Rik	2	1	119594297	119607502	-0.0428646	-0.109112	0.0233824	9.55506	-1.35318	0.191693	0.999957	-5.20847
ENSMUSG00000039706	Ldb2	5	-1	44472132	44799680	-0.227068	-0.578021	0.123886	5.77227	-1.3531	0.191719	0.999957	-4.9808
ENSMUSG00000030714	Sgf29	7	1	126649309	126672925	-0.121204	-0.308546	0.0661376	2.47058	-1.35303	0.191742	0.999957	-4.52266
ENSMUSG00000021665	Hexb	13	-1	97176332	97198357	0.0441862	-0.0241114	0.112484	6.73264	1.35302	0.191743	0.999957	-5.07834
ENSMUSG00000001034	Mapk7	11	-1	61488812	61494406	0.0790679	-0.0431637	0.2013	4.06547	1.35282	0.191806	0.999957	-4.71415
ENSMUSG00000074738	Fndc10	4	1	155694342	155696481	0.077882	-0.0425352	0.198299	4.94055	1.35261	0.191873	0.999957	-4.8549
ENSMUSG00000028150	Rorc	3	1	94372794	94398276	0.228397	-0.124838	0.581632	0.284206	1.35223	0.191993	0.999957	-4.4996
ENSMUSG00000025647	Shisa5	9	1	109038565	109057777	-0.0521021	-0.132696	0.0284921	5.94813	-1.352	0.192066	0.999957	-5.01014
ENSMUSG00000041926	Rnpep	1	-1	135262712	135284084	-0.102968	-0.26226	0.0563231	4.32703	-1.35187	0.192105	0.999957	-4.75211
ENSMUSG00000002603	Tgfb1	7	1	25687002	25705077	0.118323	-0.0647269	0.301373	2.27597	1.35184	0.192116	0.999957	-4.51467
ENSMUSG00000026455	Klhl12	1	1	134455531	134491018	-0.0594252	-0.151381	0.0325302	5.35871	-1.35151	0.19222	0.999957	-4.92404
ENSMUSG00000010021	Kif19a	11	1	114765388	114790739	0.20758	-0.113646	0.528806	1.05405	1.35145	0.192239	0.999957	-4.49173
ENSMUSG00000028300	3110043O21Rik	4	-1	35191285	35226175	-0.070843	-0.180512	0.0388263	4.54932	-1.35094	0.192398	0.999957	-4.79142
ENSMUSG00000024942	Capn1	19	-1	5988546	6015825	-0.0761684	-0.194104	0.041767	4.50958	-1.35069	0.192478	0.999957	-4.78433
ENSMUSG00000048120	Entpd1	19	1	40612366	40741602	-0.0866394	-0.220792	0.0475131	4.13267	-1.35064	0.192491	0.999957	-4.72572
ENSMUSG00000045064	Zc2hc1c	12	1	85288591	85299358	-0.200572	-0.511175	0.110031	1.53259	-1.35048	0.192542	0.999957	-4.49332
ENSMUSG00000039782	Cpeb2	5	1	43233170	43289724	-0.0594996	-0.151648	0.0326483	6.70189	-1.35037	0.192578	0.999957	-5.07945
ENSMUSG00000040464	Gtpbp10	5	-1	5537454	5559538	-0.156735	-0.399518	0.0860469	2.19062	-1.35013	0.192655	0.999957	-4.51043
ENSMUSG00000039717	Ralyl	3	1	13471655	14182287	-0.0420572	-0.107204	0.0230897	6.18209	-1.35012	0.192658	0.999957	-5.03682
ENSMUSG00000027281	Slx4ip	2	1	136891218	137071950	-0.115487	-0.294392	0.0634177	3.24014	-1.35001	0.192692	0.999957	-4.5972
ENSMUSG00000004415	Col26a1	5	-1	136741759	136883209	0.227955	-0.125192	0.581102	1.99837	1.34995	0.19271	0.999957	-4.50304
ENSMUSG00000021619	Atg10	13	-1	90935349	91223987	0.0858233	-0.0471405	0.218787	3.65672	1.34988	0.192731	0.999957	-4.65258
ENSMUSG00000074748	Atxn7l3b	10	-1	112925430	112929001	-0.0323034	-0.0823595	0.0177527	7.63034	-1.34963	0.19281	0.999957	-5.13127
ENSMUSG00000009739	Pou6f1	15	-1	100575318	100599984	0.0517408	-0.028449	0.131931	7.55341	1.34939	0.192886	0.999957	-5.1283
ENSMUSG00000040822	1700123O20Rik	14	1	54686171	54690742	-0.110174	-0.280934	0.0605851	3.87004	-1.34934	0.192904	0.999957	-4.68093
ENSMUSG00000042473	Tbc1d8b	X	1	139684996	139753405	-0.155001	-0.395314	0.0853118	2.73898	-1.34891	0.193039	0.999957	-4.54849
ENSMUSG00000025260	Hsd17b10	X	1	152001845	152004442	-0.0664756	-0.16958	0.0366292	4.47277	-1.34837	0.19321	0.999957	-4.78153
ENSMUSG00000021636	Marveld2	13	-1	100595957	100616971	-0.264113	-0.673772	0.145545	0.638216	-1.34832	0.193224	0.999957	-4.4976
ENSMUSG00000066233	Tmem42	9	1	123021326	123023705	0.101941	-0.056193	0.260075	3.60059	1.34818	0.193268	0.999957	-4.64416
ENSMUSG00000042444	Fam63b	9	-1	70599014	70657174	-0.0461927	-0.117852	0.0254662	6.68987	-1.34812	0.193289	0.999957	-5.08142
ENSMUSG00000028069	Gpatch4	3	1	88043108	88055993	-0.085565	-0.218335	0.0472047	4.02997	-1.34779	0.193392	0.999957	-4.70986
ENSMUSG00000037060	Prkcdbp	7	-1	105480083	105482300	0.107553	-0.0593665	0.274473	3.48059	1.34753	0.193472	0.999957	-4.63167
ENSMUSG00000032279	Idh3a	9	1	54586334	54604661	-0.0377801	-0.0964167	0.0208565	7.99525	-1.34747	0.193493	0.999957	-5.15111
ENSMUSG00000056204	Pgpep1	8	-1	70646435	70660388	0.083709	-0.0462136	0.213632	3.56377	1.34745	0.1935	0.999957	-4.64298
ENSMUSG00000071265	1700086L19Rik	12	1	74284242	74295945	-0.113185	-0.288945	0.0625755	4.49045	-1.34676	0.193716	0.999957	-4.79134
ENSMUSG00000068391	Chrac1	15	1	73090392	73097554	0.103443	-0.0572168	0.264102	3.52864	1.34653	0.193789	0.999957	-4.63852
ENSMUSG00000006699	Cdc42	4	-1	137319696	137357720	0.0385891	-0.0213454	0.0985236	8.28157	1.34652	0.193794	0.999957	-5.16534
ENSMUSG00000027253	Lrp4	2	1	91457511	91513779	-0.0940515	-0.240142	0.0520387	5.5398	-1.34638	0.193836	0.999957	-4.96261
ENSMUSG00000035370	Adat3	10	1	80602880	80615783	-0.298424	-0.762025	0.165177	0.39616	-1.34621	0.19389	0.999957	-4.50222
ENSMUSG00000040594	Ranbp17	11	-1	33211795	33513746	0.21936	-0.121419	0.560139	2.01951	1.3462	0.193895	0.999957	-4.50712
ENSMUSG00000004849	Ap1s1	5	-1	137034993	137046135	0.0410783	-0.0227421	0.104899	8.03291	1.3461	0.193926	0.999957	-5.15474
ENSMUSG00000021147	Wdr37	13	-1	8802968	8871909	-0.0531357	-0.135727	0.0294561	6.30314	-1.34547	0.194127	0.999957	-5.05449
ENSMUSG00000007989	Fzd3	14	-1	65201026	65262463	-0.0938122	-0.239656	0.0520312	4.77529	-1.34523	0.194202	0.999957	-4.83732
ENSMUSG00000003153	Slc2a3	6	-1	122727809	122801640	-0.0573435	-0.146498	0.0318105	7.15645	-1.34514	0.194231	0.999957	-5.11201
ENSMUSG00000030352	Tspan9	6	-1	127961396	128143594	0.0859066	-0.0476678	0.219481	5.58689	1.34502	0.19427	0.999957	-4.96895
ENSMUSG00000019763	Rmnd1	10	-1	4401915	4432388	0.0867799	-0.0482223	0.221782	3.11724	1.34432	0.194491	0.999957	-4.58716
ENSMUSG00000021747	4930452B06Rik	14	-1	8431192	8666240	0.118398	-0.0657925	0.302589	3.57972	1.34432	0.194492	0.999957	-4.64637
ENSMUSG00000001768	Rin2	2	1	145784734	145887616	-0.0907657	-0.232001	0.05047	5.19695	-1.34401	0.19459	0.999957	-4.90872
ENSMUSG00000074345	Tnfaip8l3	9	-1	54023405	54068388	0.113059	-0.0629136	0.289031	2.87828	1.34364	0.194706	0.999957	-4.56454
ENSMUSG00000003062	Stard3nl	13	-1	19357676	19395795	-0.0608117	-0.155483	0.0338593	5.0562	-1.34337	0.194794	0.999957	-4.88294
ENSMUSG00000046182	Gsg1l	7	-1	125878420	126082411	0.108469	-0.0604092	0.277347	7.2155	1.34325	0.194831	0.999957	-5.11836
ENSMUSG00000053289	Ddx10	9	-1	53098635	53248053	0.0556762	-0.0310181	0.142371	4.62563	1.34308	0.194883	0.999957	-4.8148
ENSMUSG00000089774	Slc5a3	16	1	92058322	92087473	-0.1395	-0.356732	0.0777319	4.50275	-1.343	0.194912	0.999957	-4.78737
ENSMUSG00000003072	Atp5d	10	1	80138632	80145818	0.0451735	-0.0251744	0.115521	7.10689	1.34294	0.194929	0.999957	-5.11218
ENSMUSG00000025915	Sgk3	1	1	9798107	9900845	-0.0869677	-0.222408	0.0484728	3.66308	-1.34287	0.194952	0.999957	-4.6639
ENSMUSG00000105265	Sox2ot	3	1	34104270	34682619	-0.116654	-0.298408	0.0651004	4.13957	-1.34227	0.195144	0.999957	-4.73603
ENSMUSG00000026117	Zap70	1	1	36761798	36782818	0.351438	-0.196193	0.899069	-0.201899	1.3421	0.195197	0.999957	-4.51306
ENSMUSG00000097767	Miat	5	-1	112213228	112229395	0.134107	-0.074896	0.343109	6.84345	1.34191	0.195258	0.999957	-5.09704
ENSMUSG00000016946	Kctd5	17	-1	24047734	24073485	0.0713631	-0.0399248	0.182651	4.82675	1.34107	0.195526	0.999957	-4.85056
ENSMUSG00000050538	B230217C12Rik	11	1	97840780	97844099	0.05939	-0.0332429	0.152023	6.66636	1.34083	0.195603	0.999957	-5.08798
ENSMUSG00000029560	Snx8	5	-1	140340299	140389262	0.0828214	-0.0464099	0.212053	3.646	1.34029	0.195773	0.999957	-4.66263
ENSMUSG00000079487	Med12	X	1	101274030	101297465	0.0972292	-0.0544968	0.248955	4.29734	1.34017	0.195811	0.999957	-4.76856
ENSMUSG00000059277	R74862	7	-1	143021784	143053686	0.0989737	-0.0554839	0.253431	2.81427	1.34009	0.195837	0.999957	-4.56312
ENSMUSG00000029030	Tprgl	4	-1	154157485	154160666	0.044282	-0.0248383	0.113402	7.2021	1.33982	0.195924	0.999957	-5.12142
ENSMUSG00000031167	Rbm3	X	-1	8138975	8145880	0.151617	-0.0850832	0.388317	3.44131	1.33959	0.195996	0.999957	-4.63748
ENSMUSG00000051359	Ncald	15	-1	37366175	37792570	-0.0849219	-0.217501	0.0476567	8.97599	-1.33959	0.195999	0.999957	-5.20311
ENSMUSG00000032878	Ccdc85a	11	-1	28385685	28584324	0.0460108	-0.02583	0.117852	6.46938	1.33941	0.196055	0.999957	-5.07678
ENSMUSG00000041199	Rpusd1	17	1	25727751	25731456	0.056334	-0.0316357	0.144304	5.74851	1.33925	0.196106	0.999957	-4.9989
ENSMUSG00000032180	Tmed1	9	-1	21507553	21510252	0.0872871	-0.0490981	0.223672	3.47419	1.33847	0.196357	0.999957	-4.63868
ENSMUSG00000030057	Cnbp	6	-1	87842615	87851106	-0.0368322	-0.0944135	0.020749	7.88786	-1.33774	0.19659	0.999957	-5.15786
ENSMUSG00000038871	Bpgm	6	1	34476207	34505613	-0.0418714	-0.107339	0.0235959	6.01298	-1.33757	0.196642	0.999957	-5.03372
ENSMUSG00000050390	C77080	4	-1	129219578	129261404	0.074557	-0.0420155	0.191129	5.03685	1.33757	0.196643	0.999957	-4.89036
ENSMUSG00000049265	Kcnk3	5	1	30588170	30625271	-0.0904909	-0.232035	0.0510532	4.73766	-1.33702	0.19682	0.999957	-4.8352
ENSMUSG00000037071	Scd1	19	-1	44394451	44407709	-0.0792591	-0.203247	0.0447288	8.02245	-1.33689	0.196863	0.999957	-5.16521
ENSMUSG00000026887	Mrrf	2	1	36136389	36190647	0.0840239	-0.0474409	0.215489	3.62527	1.33665	0.196938	0.999957	-4.66002
ENSMUSG00000007656	Arpp19	9	1	75037614	75060313	0.0870451	-0.049176	0.223266	9.08439	1.33636	0.19703	0.999957	-5.21141
ENSMUSG00000087403	Kantr	X	-1	152298500	152327495	-0.125614	-0.322203	0.0709751	2.9585	-1.3363	0.197051	0.999957	-4.5766
ENSMUSG00000041609	Ccdc64	5	-1	115648175	115731621	0.072919	-0.0412277	0.187066	5.90578	1.33598	0.197151	0.999957	-5.02529
ENSMUSG00000022174	Dad1	14	-1	54235479	54254104	0.048735	-0.0275632	0.125033	5.90333	1.33583	0.197201	0.999957	-5.02211
ENSMUSG00000042320	Prox2	12	-1	85086385	85106431	0.226077	-0.128029	0.580183	0.0838701	1.33521	0.197402	0.999957	-4.51124
ENSMUSG00000022864	D16Ertd472e	16	-1	78544012	78576657	0.128098	-0.0725461	0.328742	2.15087	1.33518	0.19741	0.999957	-4.52229
ENSMUSG00000022240	Ctnnd2	15	1	30172593	31029311	-0.0414483	-0.106376	0.0234796	7.99757	-1.33506	0.197449	0.999957	-5.16643
ENSMUSG00000037426	Depdc5	5	1	32863701	32994236	-0.0641396	-0.16462	0.0363409	5.82753	-1.33496	0.19748	0.999957	-5.01397
ENSMUSG00000028454	Pigo	4	-1	43017635	43025819	-0.0768779	-0.197326	0.0435703	4.24314	-1.33483	0.197523	0.999957	-4.75595
ENSMUSG00000068696	Gpr88	3	-1	116249654	116253503	0.165623	-0.0938686	0.425114	5.6134	1.33482	0.197527	0.999957	-4.98323
ENSMUSG00000029098	Acox3	5	1	35583040	35615352	-0.0709671	-0.182166	0.0402315	5.09188	-1.33469	0.197566	0.999957	-4.90445
ENSMUSG00000090115	Usp49	17	1	47630690	47686738	0.0969994	-0.0550176	0.249016	3.31081	1.33445	0.197646	0.999957	-4.6215
ENSMUSG00000040928	S100pbp	4	-1	129148005	129189727	-0.0570226	-0.146403	0.0323577	5.14095	-1.33423	0.197717	0.999957	-4.91013
ENSMUSG00000069633	Pex11g	8	-1	3457105	3467680	0.241217	-0.137039	0.619474	0.145428	1.33366	0.197898	0.999957	-4.51102
ENSMUSG00000029636	Wasf3	5	1	146384985	146473615	-0.0378996	-0.097331	0.0215319	7.39723	-1.33365	0.197902	0.999957	-5.13897
ENSMUSG00000093656	Gm20628	3	-1	96267075	96270289	0.219228	-0.124697	0.563152	1.13438	1.33308	0.198085	0.999957	-4.50134
ENSMUSG00000020922	Lsm12	11	-1	102162497	102185296	-0.0579606	-0.148905	0.0329842	4.7986	-1.33284	0.198161	0.999957	-4.85505
ENSMUSG00000028637	Ccdc30	4	-1	119322893	119415521	-0.0822903	-0.211431	0.04685	3.18563	-1.33263	0.198229	0.999957	-4.60795
ENSMUSG00000022684	Bfar	16	1	13671858	13703612	-0.059413	-0.152658	0.0338323	4.89209	-1.33254	0.198261	0.999957	-4.87153
ENSMUSG00000029769	Ccdc136	6	1	29396309	29426994	0.0531718	-0.0302877	0.136631	6.07409	1.33238	0.198309	0.999957	-5.04525
ENSMUSG00000031833	Mast3	8	-1	70778117	70805054	0.0753904	-0.0429844	0.193765	8.12558	1.33193	0.198457	0.999957	-5.17578
ENSMUSG00000097006	9530082P21Rik	17	1	23743234	23754065	-0.0431691	-0.110964	0.0246263	6.61556	-1.33167	0.19854	0.999957	-5.09487
ENSMUSG00000028643	Svbp	4	1	119195306	119201298	0.0947134	-0.0540493	0.243476	3.50457	1.3315	0.198594	0.999957	-4.65254
ENSMUSG00000021038	Vipas39	12	-1	87238875	87266286	0.0519189	-0.0296377	0.133476	5.4588	1.33134	0.198645	0.999957	-4.96594
ENSMUSG00000026482	Rgl1	1	-1	152516760	152766351	-0.0769225	-0.197788	0.0439435	7.2042	-1.33099	0.198761	0.999957	-5.13161
ENSMUSG00000003746	Man1a	10	-1	53904788	54075796	-0.151521	-0.389606	0.0865644	5.25382	-1.33096	0.19877	0.999957	-4.93411
ENSMUSG00000104969	Gm43445	3	-1	144197172	144199262	0.305264	-0.174421	0.784949	0.441733	1.33089	0.19879	0.999957	-4.50723
ENSMUSG00000060402	Chst8	7	-1	34674468	34812711	-0.220302	-0.566505	0.125901	3.02114	-1.3308	0.198821	0.999957	-4.58802
ENSMUSG00000020766	Galk1	11	-1	116008457	116012719	-0.0882098	-0.226867	0.0504477	3.28135	-1.33045	0.198935	0.999957	-4.62132
ENSMUSG00000023192	Grm2	9	-1	106643095	106656082	0.0980959	-0.0561511	0.252343	6.04312	1.33002	0.199073	0.999957	-5.04731
ENSMUSG00000030704	Rab6a	7	1	100607410	100641268	-0.0452787	-0.116477	0.0259199	9.27946	-1.32999	0.199084	0.999957	-5.22617
ENSMUSG00000047832	Cdca4	12	-1	112820237	112829389	0.124138	-0.0710761	0.319351	2.65112	1.3299	0.199113	0.999957	-4.55713
ENSMUSG00000052374	Actn2	13	-1	12269426	12340760	0.149604	-0.0856825	0.38489	2.47651	1.32975	0.19916	0.999957	-4.54615
ENSMUSG00000039057	Myo16	8	1	10153911	10634742	0.155688	-0.0891994	0.400576	4.86244	1.32958	0.199217	0.999957	-4.87093
ENSMUSG00000056258	Kcnq3	15	-1	65986387	66286224	0.0791626	-0.0453807	0.203706	7.89288	1.3293	0.199305	0.999957	-5.16889
ENSMUSG00000015766	Eps8	6	-1	137477245	137654876	-0.0589338	-0.151687	0.0338199	5.3997	-1.32879	0.19947	0.999957	-4.95932
ENSMUSG00000034349	Smc4	3	1	69004738	69034623	0.113466	-0.0651148	0.292047	2.75851	1.32879	0.199472	0.999957	-4.57089
ENSMUSG00000097649	Gm10561	1	1	55226251	55235622	0.174325	-0.100042	0.448691	2.12359	1.32878	0.199476	0.999957	-4.52581
ENSMUSG00000022416	Cacna1i	15	1	80287238	80398279	0.0640303	-0.0367493	0.16481	7.00963	1.32873	0.19949	0.999957	-5.1234
ENSMUSG00000056608	Chd9	8	1	90828352	91054516	-0.0733825	-0.188922	0.0421566	6.10977	-1.32827	0.199638	0.999957	-5.05602
ENSMUSG00000070733	Fryl	5	-1	73019987	73256619	-0.0577193	-0.148605	0.0331668	5.81207	-1.32815	0.199678	0.999957	-5.02309
ENSMUSG00000026274	Pask	1	-1	93308770	93343482	-0.254766	-0.655959	0.146427	0.963047	-1.32804	0.199713	0.999957	-4.50441
ENSMUSG00000063273	Naa15	3	1	51415148	51476507	-0.0469893	-0.120987	0.027008	5.92303	-1.32803	0.199718	0.999957	-5.03523
ENSMUSG00000021748	Pdhb	14	-1	8165991	8172992	0.0450767	-0.025937	0.11609	6.52529	1.3275	0.19989	0.999957	-5.09322
ENSMUSG00000001416	Cct3	3	1	88297116	88321767	-0.0476815	-0.122801	0.0274375	6.50361	-1.32747	0.1999	0.999957	-5.09261
ENSMUSG00000053746	Ptrh1	2	1	32775786	32777597	0.12139	-0.0698986	0.312678	1.8308	1.32714	0.200005	0.999957	-4.5133
ENSMUSG00000025586	Cpeb1	7	-1	81347026	81455465	0.0728741	-0.041969	0.187717	5.68636	1.32707	0.20003	0.999957	-5.00696
ENSMUSG00000039059	Hrh3	2	-1	180099465	180104488	0.155493	-0.0895711	0.400556	6.41797	1.32695	0.200067	0.999957	-5.08581
ENSMUSG00000053411	Cbx7	15	-1	79915807	79971119	0.0663922	-0.0382622	0.171047	5.94984	1.32673	0.200138	0.999957	-5.04099
ENSMUSG00000031393	Mecp2	X	-1	74026592	74135363	-0.0373163	-0.0961451	0.0215126	7.41742	-1.32658	0.200189	0.999957	-5.14884
ENSMUSG00000055022	Cntn1	15	1	92051165	92341967	-0.0359925	-0.0927348	0.0207499	8.59958	-1.32657	0.200193	0.999957	-5.2035
ENSMUSG00000017291	Taok1	11	-1	77529162	77607815	-0.0406961	-0.104857	0.0234643	7.43215	-1.32651	0.200211	0.999957	-5.14925
ENSMUSG00000085133	B930095G15Rik	14	1	121248706	121253971	0.0652822	-0.0376575	0.168222	6.17331	1.32628	0.200285	0.999957	-5.06631
ENSMUSG00000055707	Klhl26	8	-1	70450219	70476968	0.051561	-0.0297617	0.132884	5.85912	1.32597	0.200386	0.999957	-5.02821
ENSMUSG00000085058	8030453O22Rik	6	1	39527513	39544486	0.274331	-0.158426	0.707088	1.15446	1.32573	0.200464	0.999957	-4.50526
ENSMUSG00000039630	Hnrnpu	1	-1	178321108	178337797	-0.0493015	-0.12712	0.028517	8.52868	-1.32496	0.200716	0.999957	-5.2024
ENSMUSG00000008153	Clstn3	6	-1	124430759	124464794	-0.0408994	-0.105463	0.0236645	8.6584	-1.3248	0.200766	0.999957	-5.20778
ENSMUSG00000028804	Csmd2	4	1	127987857	128567656	-0.0642689	-0.16573	0.0371922	5.60016	-1.32472	0.200791	0.999957	-4.99521
ENSMUSG00000030766	Arhgap17	7	-1	123279218	123369915	0.102771	-0.0595028	0.265044	3.18801	1.32448	0.20087	0.999957	-4.61653
ENSMUSG00000058318	Phf21a	2	1	92093117	92364666	-0.0722363	-0.186306	0.0418334	5.42777	-1.32437	0.200907	0.999957	-4.96565
ENSMUSG00000014551	Mrps25	6	-1	92169525	92184033	-0.0576073	-0.148606	0.0333913	5.05199	-1.32394	0.201048	0.999957	-4.90601
ENSMUSG00000050856	Atp5k	5	-1	108433244	108434448	-0.0572037	-0.147569	0.0331616	6.58855	-1.32387	0.201068	0.999957	-5.10173
ENSMUSG00000078607	1810010H24Rik	11	1	107025681	107030443	0.160991	-0.0933379	0.415321	1.34113	1.32383	0.201084	0.999957	-4.50752
ENSMUSG00000039183	Nubp2	17	-1	24882611	24886350	0.0687235	-0.0398448	0.177292	4.32992	1.32381	0.201088	0.999957	-4.78584
ENSMUSG00000001151	Pcnt	10	-1	76351254	76442912	-0.0658005	-0.169754	0.038153	5.1983	-1.32378	0.2011	0.999957	-4.931
ENSMUSG00000066129	Kndc1	7	1	139894696	139941537	-0.0618725	-0.159624	0.0358785	6.48205	-1.32373	0.201114	0.999957	-5.09538
ENSMUSG00000035439	Haus8	8	-1	71248561	71272934	-0.0901518	-0.232689	0.0523856	2.87163	-1.32273	0.201443	0.999957	-4.57785
ENSMUSG00000003344	Btbd2	10	-1	80642617	80657071	0.0527152	-0.030644	0.136074	5.88077	1.32253	0.201505	0.999957	-5.03651
ENSMUSG00000019179	Mdh2	5	1	135778480	135790398	-0.0357184	-0.0922008	0.0207639	7.79473	-1.32252	0.201508	0.999957	-5.17173
ENSMUSG00000024853	Sf3b2	19	-1	5273923	5295455	-0.0328637	-0.084833	0.0191056	7.63839	-1.32249	0.201519	0.999957	-5.16438
ENSMUSG00000003623	Crot	5	-1	8966033	8997324	-0.0703218	-0.18153	0.0408863	5.45455	-1.32245	0.201534	0.999957	-4.97664
ENSMUSG00000063564	Col23a1	11	1	51289920	51583918	0.180704	-0.105145	0.466553	2.51846	1.32207	0.201656	0.999957	-4.55529
ENSMUSG00000030307	Slc6a11	6	1	114131241	114249952	-0.0614559	-0.15872	0.0358083	7.70051	-1.3214	0.201875	0.999957	-5.16934
ENSMUSG00000029577	Ube3b	5	1	114380607	114421169	0.0584205	-0.0340422	0.150883	7.14312	1.32137	0.201887	0.999957	-5.14081
ENSMUSG00000078902	Gm14443	2	-1	175166255	175175871	-0.283614	-0.732499	0.165271	-0.225981	-1.32135	0.201893	0.999957	-4.52192
ENSMUSG00000035835	Plppr3	10	-1	79860475	79874634	0.0923821	-0.0538731	0.238637	5.2739	1.32099	0.202009	0.999957	-4.9483
ENSMUSG00000049686	Orai1	5	1	123015074	123030456	0.129421	-0.0755019	0.334343	2.28268	1.3208	0.202071	0.999957	-4.54087
ENSMUSG00000103103	4833445I07Rik	9	1	108567533	108569174	0.137057	-0.0800494	0.354164	2.07457	1.32024	0.202255	0.999957	-4.52602
ENSMUSG00000042401	Crtac1	19	-1	42283037	42431783	0.0665697	-0.0389126	0.172052	5.52082	1.31984	0.202386	0.999957	-4.98553
ENSMUSG00000024483	Ankhd1	18	1	36559987	36665917	-0.0500597	-0.129382	0.0292629	5.71019	-1.31982	0.202392	0.999957	-5.01762
ENSMUSG00000000378	Ccm2	11	1	6546887	6596744	0.0632115	-0.0369757	0.163399	5.44892	1.3195	0.202499	0.999957	-4.97717
ENSMUSG00000049044	Rapgef4	2	1	71981240	72257474	0.0982275	-0.0574619	0.253917	9.59751	1.31947	0.202509	0.999957	-5.25149
ENSMUSG00000044098	Rsbn1	3	1	103914120	103966636	-0.0724985	-0.187443	0.0424462	4.28004	-1.31906	0.202642	0.999957	-4.78422
ENSMUSG00000032375	Aph1b	9	-1	66775202	66795490	-0.0598146	-0.15465	0.0350205	4.78282	-1.31905	0.202645	0.999957	-4.86409
ENSMUSG00000055725	Paqr3	5	-1	97082329	97111596	0.0953797	-0.0558569	0.246616	3.06863	1.31893	0.202683	0.999957	-4.60748
ENSMUSG00000058586	Serhl	15	1	83089506	83116674	0.147393	-0.0863581	0.381144	2.03664	1.31871	0.202759	0.999957	-4.52768
ENSMUSG00000026664	Phyh	2	1	4919019	4938730	-0.0459578	-0.118862	0.0269467	6.5333	-1.31835	0.202877	0.999957	-5.10559
ENSMUSG00000033306	Lpp	16	1	24393350	24992576	-0.089103	-0.230458	0.0522526	3.35098	-1.31827	0.202902	0.999957	-4.64348
ENSMUSG00000014496	Ankrd28	14	-1	31700015	31830415	0.0645184	-0.0379409	0.166978	5.80624	1.31691	0.203348	0.999957	-5.03575
ENSMUSG00000097730	Gm26588	6	-1	88716422	88725860	-0.158405	-0.40999	0.0931802	1.66812	-1.31676	0.203397	0.999957	-4.5166
ENSMUSG00000041731	Pgm5	19	-1	24683016	24861855	0.137928	-0.081289	0.357145	2.40513	1.31584	0.203701	0.999957	-4.55098
ENSMUSG00000042594	Sh2b3	5	-1	121815488	121837646	0.0741427	-0.0437161	0.192001	4.68785	1.31562	0.203773	0.999957	-4.85537
ENSMUSG00000099689	Zfp383	7	1	29908223	29916813	-0.100081	-0.259197	0.0590354	3.61748	-1.31541	0.203843	0.999957	-4.67992
ENSMUSG00000000171	Sdhd	9	-1	50596357	50603812	-0.0363916	-0.0942555	0.0214723	6.30237	-1.31528	0.203885	0.999957	-5.08901
ENSMUSG00000024963	Dnajc4	19	-1	6987911	6992503	0.102134	-0.0602678	0.264537	3.44494	1.31524	0.203899	0.999957	-4.65597
ENSMUSG00000049625	Tifab	13	-1	56173703	56178885	-0.191493	-0.496049	0.113062	2.30761	-1.31496	0.20399	0.999957	-4.54206
ENSMUSG00000051515	Fam181b	7	1	93079865	93081867	0.137131	-0.0810066	0.355269	2.58457	1.31471	0.204073	0.999957	-4.56579
ENSMUSG00000079434	Neu2	1	1	87509889	87597845	0.221092	-0.130622	0.572807	2.43688	1.31464	0.204095	0.999957	-4.55356
ENSMUSG00000033768	Nrxn2	19	1	6418731	6544169	0.0442971	-0.0261843	0.114778	8.64388	1.31439	0.204178	0.999957	-5.21993
ENSMUSG00000007850	Hnrnph1	11	1	50376990	50386528	-0.0725086	-0.187891	0.0428739	7.19467	-1.31424	0.204229	0.999957	-5.15063
ENSMUSG00000048277	Syngr2	11	1	117809668	117814283	-0.123904	-0.321194	0.0733863	2.29501	-1.31342	0.204498	0.999957	-4.54564
ENSMUSG00000098332	2310009A05Rik	9	1	73039718	73042779	0.190438	-0.112893	0.493768	1.58828	1.31299	0.204641	0.999957	-4.51717
ENSMUSG00000041417	Pik3r1	13	-1	101680563	101768217	-0.0441809	-0.114557	0.0261954	7.69162	-1.3129	0.20467	0.999957	-5.17826
ENSMUSG00000020198	Ap3d1	10	-1	80706978	80742211	-0.0355393	-0.0921701	0.0210915	7.1859	-1.31244	0.204821	0.999957	-5.15325
ENSMUSG00000018965	Ywhah	5	1	33018816	33027966	0.0533767	-0.0316802	0.138434	9.09404	1.3124	0.204836	0.999957	-5.2406
ENSMUSG00000015790	Surf1	2	-1	26913381	26916530	-0.0564429	-0.1464	0.0335141	5.69438	-1.3122	0.204903	0.999957	-5.02275
ENSMUSG00000019814	Ltv1	10	-1	13178640	13193137	-0.0786263	-0.203981	0.0467283	3.73733	-1.31175	0.20505	0.999957	-4.70072
ENSMUSG00000016346	Kcnq2	2	-1	181075579	181135300	0.046089	-0.0274084	0.119586	8.61537	1.31144	0.205152	0.999957	-5.22238
ENSMUSG00000035314	Gdpd5	7	1	99381414	99461877	-0.11242	-0.291739	0.0668981	4.16498	-1.31112	0.205258	0.999957	-4.76826
ENSMUSG00000052712	BC004004	17	1	29268788	29302881	0.0557405	-0.0331897	0.144671	5.61691	1.31083	0.205356	0.999957	-5.01308
ENSMUSG00000072640	Lyrm9	11	1	78826584	78846870	0.0645806	-0.0384758	0.167637	5.65821	1.31054	0.205451	0.999957	-5.0206
ENSMUSG00000041258	Zfp236	18	-1	82593593	82692883	-0.0497857	-0.129234	0.0296626	5.55434	-1.31052	0.205457	0.999957	-5.00408
ENSMUSG00000072437	Nanos1	19	1	60755987	60759913	0.0742419	-0.0442428	0.192727	4.94186	1.31042	0.205491	0.999957	-4.90564
ENSMUSG00000073633	Fbxo36	1	1	84839841	84900487	-0.183394	-0.476146	0.109358	0.970217	-1.31012	0.205592	0.999957	-4.51323
ENSMUSG00000021555	Naa35	13	1	59585259	59634798	0.0526107	-0.0313894	0.136611	5.25494	1.30984	0.205683	0.999957	-4.95652
ENSMUSG00000037321	Tap1	17	1	34187553	34197225	-0.17577	-0.456494	0.104954	1.56658	-1.30945	0.205812	0.999957	-4.51884
ENSMUSG00000040836	Gpr161	1	1	165295789	165326745	0.107765	-0.0643891	0.279918	3.38274	1.30913	0.205918	0.999957	-4.65622
ENSMUSG00000070372	Capza1	3	-1	104822779	104864505	-0.127332	-0.330745	0.0760812	2.10923	-1.30913	0.20592	0.999957	-4.53659
ENSMUSG00000044629	Cnrip1	11	1	17051586	17079371	-0.0613665	-0.159405	0.0366717	5.74896	-1.30906	0.205942	0.999957	-5.03216
ENSMUSG00000036817	Sun1	5	1	139200637	139249840	0.113212	-0.0677078	0.294131	6.5905	1.30867	0.206072	0.999957	-5.12319
ENSMUSG00000032221	Mns1	9	1	72438011	72462025	-0.309344	-0.803729	0.185042	0.255916	-1.30858	0.206102	0.999957	-4.51951
ENSMUSG00000022340	Sybu	15	-1	44671859	44788063	0.0453966	-0.0271593	0.117952	6.07984	1.3085	0.206127	0.999957	-5.07543
ENSMUSG00000045038	Prkce	17	1	86167785	86657919	-0.0494015	-0.128367	0.0295642	8.67109	-1.30836	0.206176	0.999957	-5.22817
ENSMUSG00000045799	Gm9800	14	-1	8799589	8800504	-0.0849283	-0.220712	0.0508552	4.24286	-1.30807	0.206273	0.999957	-4.78721
ENSMUSG00000035704	Alg8	7	1	97371606	97392185	0.14974	-0.0896698	0.38915	2.01359	1.30804	0.206282	0.999957	-4.53403
ENSMUSG00000044763	Trmt10c	16	-1	56032609	56037819	0.10464	-0.0626686	0.271949	3.73405	1.30799	0.206299	0.999957	-4.70564
ENSMUSG00000036840	Siah1a	8	-1	86724007	86745934	-0.0672494	-0.174823	0.0403243	4.11667	-1.30739	0.206496	0.999957	-4.76509
ENSMUSG00000034210	Efcab14	4	1	115737744	115777327	-0.0601991	-0.156497	0.0360988	5.86096	-1.30737	0.206505	0.999957	-5.05191
ENSMUSG00000034875	Nudt19	7	-1	35547185	35556304	-0.0653815	-0.169977	0.0392142	5.64634	-1.30727	0.206538	0.999957	-5.0194
ENSMUSG00000003068	Stk11	10	1	80115803	80130682	0.0509596	-0.0305915	0.132511	6.50766	1.30683	0.206683	0.999957	-5.1178
ENSMUSG00000030534	Vps33b	7	1	80269649	80291754	0.094212	-0.0565957	0.24502	3.96203	1.30649	0.206797	0.999957	-4.74237
ENSMUSG00000025076	Casp7	19	1	56397129	56442344	0.170414	-0.102397	0.443226	1.77963	1.30637	0.206836	0.999957	-4.52514
ENSMUSG00000035509	Fbxl21	13	1	56522472	56537898	-0.141207	-0.367264	0.0848496	2.09361	-1.30636	0.20684	0.999957	-4.53738
ENSMUSG00000039239	Tgfb2	1	-1	186622792	186705989	-0.105703	-0.274924	0.0635173	3.71643	-1.30635	0.206844	0.999957	-4.70958
ENSMUSG00000006288	Ttc5	14	-1	50765415	50785518	0.067422	-0.0405152	0.175359	4.58482	1.30634	0.206849	0.999957	-4.84757
ENSMUSG00000027131	Emc4	2	-1	112363011	112368027	0.0581829	-0.0349836	0.151349	6.52853	1.30605	0.206944	0.999957	-5.119
ENSMUSG00000041040	Fam117b	1	1	59913006	59985346	0.0556663	-0.0335074	0.14484	6.12922	1.30551	0.207125	0.999957	-5.08538
ENSMUSG00000042275	Pelo	13	-1	115088357	115090188	-0.0982517	-0.255711	0.0592074	3.39484	-1.30496	0.207309	0.999957	-4.65574
ENSMUSG00000022742	Cpox	16	1	58670208	58680391	-0.0607444	-0.158102	0.0366131	5.58043	-1.30485	0.207344	0.999957	-5.01576
ENSMUSG00000010914	Pdhx	2	-1	103021075	103073513	-0.0490304	-0.127631	0.0295702	5.52593	-1.30456	0.207442	0.999957	-5.00498
ENSMUSG00000031483	Erlin2	8	1	27023261	27040328	0.0446017	-0.0269021	0.116106	5.852	1.30451	0.207459	0.999957	-5.05502
ENSMUSG00000007476	Lrrc8a	2	1	30237715	30263790	0.104374	-0.0629559	0.271704	3.29679	1.3045	0.207462	0.999957	-4.64789
ENSMUSG00000038079	Tmem237	1	-1	59100590	59120408	0.0732859	-0.0442162	0.190788	4.48939	1.30436	0.207507	0.999957	-4.83524
ENSMUSG00000000916	Nsun5	5	1	135369953	135376805	0.108351	-0.0653737	0.282077	2.82467	1.30436	0.207509	0.999957	-4.59271
ENSMUSG00000030443	Zfp583	7	-1	6315660	6331285	-0.128676	-0.335007	0.077654	2.23911	-1.30425	0.207546	0.999957	-4.54673
ENSMUSG00000000078	Klf6	13	1	5861489	5870393	-0.0594743	-0.154853	0.0359049	6.0125	-1.30407	0.207606	0.999957	-5.07303
ENSMUSG00000030897	Cnga4	7	1	105404568	105408742	0.200573	-0.121096	0.522243	0.608123	1.30403	0.207619	0.999957	-4.51757
ENSMUSG00000029334	Prkg2	5	-1	98929773	99037351	0.102673	-0.0620195	0.267366	4.04343	1.30379	0.207699	0.999957	-4.76001
ENSMUSG00000024479	Mal2	15	1	54571366	54602846	0.0680258	-0.0411061	0.177158	8.01864	1.30361	0.207761	0.999957	-5.20507
ENSMUSG00000052563	D930048N14Rik	11	1	51650954	51657681	0.276381	-0.167029	0.719791	0.941127	1.30355	0.20778	0.999957	-4.5165
ENSMUSG00000020783	Ncbp3	11	1	73047783	73089317	-0.0824755	-0.214841	0.0498901	4.47889	-1.30309	0.207933	0.999957	-4.8313
ENSMUSG00000070003	Ssbp4	8	-1	70597490	70608872	0.0382065	-0.0231512	0.0995642	6.72008	1.30224	0.208216	0.999957	-5.13783
ENSMUSG00000028552	Eps15	4	1	109280268	109387817	-0.0412049	-0.107378	0.0249683	8.44521	-1.30224	0.208218	0.999957	-5.22568
ENSMUSG00000064370	mt-Cytb	MT	1	14145	15288	0.0249117	-0.0150957	0.0649191	13.8333	1.30223	0.208222	0.999957	-5.44829
ENSMUSG00000020411	Nipal4	11	-1	46148155	46166508	-0.325679	-0.848731	0.197372	0.979687	-1.30218	0.208239	0.999957	-4.51717
ENSMUSG00000031723	Txnl4b	8	1	109565892	109574051	0.0729295	-0.0442061	0.190065	4.00001	1.30208	0.20827	0.999957	-4.75195
ENSMUSG00000031622	Sin3b	8	1	72723285	72758201	0.0463193	-0.0280853	0.120724	5.961	1.30193	0.208322	0.999957	-5.07058
ENSMUSG00000037166	Ppp1r14a	7	1	29289308	29293801	-0.170335	-0.443955	0.103285	2.84498	-1.30191	0.208328	0.999957	-4.59423
ENSMUSG00000072772	Grcc10	6	-1	124739183	124741374	0.0637544	-0.0386799	0.166189	5.06319	1.30163	0.208421	0.999957	-4.93218
ENSMUSG00000025508	Rplp2	7	1	141447370	141451585	0.0634641	-0.0385127	0.165441	5.83699	1.30152	0.208459	0.999957	-5.05475
ENSMUSG00000026841	Fibcd1	2	-1	31813290	31846005	0.16436	-0.0997914	0.428512	3.12387	1.30127	0.208542	0.999957	-4.62967
ENSMUSG00000055681	Cope	8	1	70302518	70312993	-0.0452331	-0.117994	0.0275274	6.43727	-1.30012	0.208927	0.999957	-5.11888
ENSMUSG00000069170	Adgrv1	13	-1	81095068	81633154	0.225915	-0.137575	0.589404	0.560412	1.2998	0.209036	0.999957	-4.51952
ENSMUSG00000019842	Traf3ip2	10	1	39612934	39655307	-0.203402	-0.530819	0.124015	1.13913	-1.29921	0.209236	0.999957	-4.51936
ENSMUSG00000031109	Enox2	X	-1	49009707	49288259	0.103005	-0.062931	0.268941	3.13727	1.2982	0.209574	0.999957	-4.63223
ENSMUSG00000101856	1700096K18Rik	5	1	25530013	25531466	0.170194	-0.104004	0.444392	1.13001	1.29808	0.209613	0.999957	-4.5197
ENSMUSG00000007950	Abhd8	8	-1	71456705	71463655	0.0378267	-0.0231217	0.0987752	8.15619	1.29796	0.209656	0.999957	-5.21779
ENSMUSG00000003038	Hmgn2	4	-1	133964738	133968650	-0.0888166	-0.23195	0.0543167	3.40058	-1.29771	0.209739	0.999957	-4.66683
ENSMUSG00000040669	Phc1	6	-1	122317731	122340561	0.054969	-0.0336207	0.143559	5.35026	1.29765	0.209758	0.999957	-4.98693
ENSMUSG00000035235	Trim13	14	1	61598226	61605946	0.12585	-0.0769739	0.328674	2.69704	1.29765	0.209759	0.999957	-4.58818
ENSMUSG00000020080	Hkdc1	10	-1	62383137	62422491	0.120959	-0.0740436	0.315962	4.80683	1.29725	0.209896	0.999957	-4.89741
ENSMUSG00000028546	Elavl4	4	-1	110203722	110351909	-0.0604694	-0.157958	0.0370189	6.9672	-1.2972	0.209911	0.999957	-5.1575
ENSMUSG00000099966	2810402E24Rik	14	1	20641009	20644048	-0.162194	-0.423707	0.0993188	1.99118	-1.29708	0.209952	0.999957	-4.53819
ENSMUSG00000023980	Taf8	17	-1	47488050	47502287	0.0854908	-0.0523599	0.223342	3.87329	1.29698	0.209984	0.999957	-4.74087
ENSMUSG00000078435	AU041133	10	1	82128013	82153065	0.171372	-0.105051	0.447795	2.2383	1.29655	0.210131	0.999957	-4.55291
ENSMUSG00000026504	Sdccag8	1	1	176814660	177020437	-0.0580269	-0.151637	0.0355829	4.24283	-1.29638	0.210188	0.999957	-4.79617
ENSMUSG00000025245	Lztfl1	9	-1	123694416	123717697	-0.0575665	-0.150439	0.0353061	5.12495	-1.2963	0.210214	0.999957	-4.94787
ENSMUSG00000006342	Susd2	10	-1	75636619	75644008	0.113746	-0.0697822	0.297274	3.4652	1.29616	0.210264	0.999957	-4.67691
ENSMUSG00000035765	Dym	18	1	75018772	75286966	-0.0473179	-0.123666	0.0290299	5.51258	-1.29614	0.210268	0.999957	-5.01301
ENSMUSG00000026546	Cfap45	1	1	172520801	172545870	-0.20147	-0.526579	0.123639	1.36361	-1.296	0.210316	0.999957	-4.52273
ENSMUSG00000010048	Ifrd2	9	1	107587642	107593385	0.133203	-0.0817509	0.348156	2.29943	1.29596	0.210329	0.999957	-4.55634
ENSMUSG00000030741	Spns1	7	-1	126370060	126377450	-0.0557583	-0.145763	0.0342468	5.436	-1.29559	0.210455	0.999957	-5.00092
ENSMUSG00000049577	Zfpm1	8	1	122282141	122337251	0.0759329	-0.0466829	0.198549	5.67935	1.29511	0.210616	0.999957	-5.04013
ENSMUSG00000040009	Gnaz	10	1	74967177	75016907	0.0373095	-0.02294	0.097559	6.50323	1.29506	0.210633	0.999957	-5.13013
ENSMUSG00000084890	A830036E02Rik	11	1	99416956	99425497	0.155473	-0.0956204	0.406566	5.00773	1.29492	0.21068	0.999957	-4.93091
ENSMUSG00000024645	Timm21	18	-1	84947294	84951524	-0.127595	-0.333726	0.0785367	3.01262	-1.29453	0.210812	0.999957	-4.61835
ENSMUSG00000051343	Rab11fip5	6	-1	85334962	85374634	0.0458858	-0.0282503	0.120022	6.94983	1.29441	0.210852	0.999957	-5.16114
ENSMUSG00000071533	Pcnp	16	-1	56007245	56029739	0.0508761	-0.0313239	0.133076	5.80548	1.29439	0.210859	0.999957	-5.05835
ENSMUSG00000035671	Zswim4	8	-1	84210678	84237055	0.0941022	-0.0579488	0.246153	4.01994	1.2943	0.210891	0.999957	-4.76457
ENSMUSG00000078812	Eif5a	11	-1	69916714	69921958	0.0339623	-0.0209189	0.0888434	7.6742	1.29419	0.210928	0.999957	-5.19937
ENSMUSG00000036779	Papd5	8	1	88199213	88259722	-0.0519439	-0.135884	0.0319958	5.39833	-1.29417	0.210935	0.999957	-4.99895
ENSMUSG00000038539	Atf5	7	-1	44812256	44816658	0.103304	-0.0636589	0.270267	3.71622	1.29396	0.211005	0.999957	-4.72112
ENSMUSG00000036333	Kidins220	12	1	24974932	25059697	-0.036151	-0.0945798	0.0222777	8.51883	-1.29395	0.211008	0.999957	-5.23879
ENSMUSG00000107019	Gm43682	5	1	93176970	93179059	0.091197	-0.0562052	0.238599	3.28098	1.2939	0.211026	0.999957	-4.65307
ENSMUSG00000033126	Ybey	10	-1	76459569	76469114	-0.109788	-0.287323	0.0677469	2.3741	-1.29329	0.211233	0.999957	-4.56472
ENSMUSG00000041471	Fam35a	14	-1	34237041	34310503	0.112408	-0.0694171	0.294232	2.50082	1.29291	0.211363	0.999957	-4.57302
ENSMUSG00000053475	Tnfaip6	2	1	52038009	52056686	-0.181646	-0.4755	0.112208	2.48961	-1.29276	0.211412	0.999957	-4.57307
ENSMUSG00000035778	Ggta1	2	-1	35400179	35463231	0.173707	-0.107339	0.454752	2.57712	1.2926	0.211466	0.999957	-4.58396
ENSMUSG00000032788	Pdxk	10	-1	78436744	78464975	-0.0489579	-0.128171	0.0302552	7.56193	-1.29256	0.211481	0.999957	-5.19597
ENSMUSG00000021930	Spryd7	14	-1	61531993	61556886	-0.0382489	-0.100179	0.0236809	6.0417	-1.29165	0.21179	0.999957	-5.09078
ENSMUSG00000009734	Pou6f2	13	-1	18121101	18382041	0.27137	-0.168222	0.710962	1.22604	1.29103	0.212	0.999957	-4.52422
ENSMUSG00000030465	Psd3	8	-1	67689082	68212027	-0.0451451	-0.11828	0.0279899	9.87762	-1.29095	0.212027	0.999957	-5.29582
ENSMUSG00000044030	Irf2bp1	7	1	19004044	19006777	0.0606308	-0.0376179	0.158879	5.36408	1.2906	0.212147	0.999957	-4.99511
ENSMUSG00000021911	Parg	14	1	32201949	32297550	-0.0590498	-0.154771	0.0366716	5.13237	-1.29013	0.212305	0.999957	-4.95897
ENSMUSG00000024213	Nudt3	17	-1	27579382	27623465	0.0407485	-0.0253094	0.106806	8.50521	1.29006	0.212328	0.999957	-5.24269
ENSMUSG00000066150	Slc31a1	4	1	62360727	62391769	-0.059326	-0.155502	0.0368499	4.55655	-1.29004	0.212336	0.999957	-4.86139
ENSMUSG00000056752	Dnah9	11	-1	65831282	66168551	0.219168	-0.136159	0.574494	1.59253	1.28995	0.212366	0.999957	-4.53216
ENSMUSG00000022219	Cideb	14	-1	55754045	55758458	0.207504	-0.128993	0.544	0.970833	1.28964	0.212471	0.999957	-4.52345
ENSMUSG00000028528	Dnajc6	4	1	101496648	101642799	-0.037675	-0.0987794	0.0234293	8.41702	-1.28945	0.212536	0.999957	-5.23933
ENSMUSG00000048814	Lonrf2	1	-1	38793645	38836711	-0.0465226	-0.122008	0.028963	7.56679	-1.28891	0.212719	0.999957	-5.20053
ENSMUSG00000054008	Ndst1	18	-1	60685978	60713389	-0.0702833	-0.184347	0.0437802	6.44363	-1.28863	0.212814	0.999957	-5.13419
ENSMUSG00000005625	Psmd4	3	-1	95032694	95042614	-0.0391862	-0.102789	0.0244162	6.26476	-1.2885	0.212861	0.999957	-5.11706
ENSMUSG00000004233	Wars2	3	1	99141068	99239186	0.13715	-0.0854567	0.359757	2.9278	1.28849	0.212863	0.999957	-4.62058
ENSMUSG00000025465	Echs1	7	-1	140105710	140116476	-0.0526457	-0.138097	0.0328052	5.62091	-1.28846	0.212874	0.999957	-5.03837
ENSMUSG00000023832	Acat2	17	-1	12942890	12960747	0.0907353	-0.0565576	0.238028	4.49296	1.28831	0.212927	0.999957	-4.85092
ENSMUSG00000093910	Zfp853	5	-1	143287038	143293623	0.13529	-0.0843328	0.354913	3.03922	1.28829	0.212933	0.999957	-4.63243
ENSMUSG00000104913	Gm6560	5	-1	22724578	22726168	-0.285367	-0.748619	0.177884	0.644102	-1.28828	0.212934	0.999957	-4.52423
ENSMUSG00000002763	Pex6	17	1	46711463	46725541	0.0670583	-0.0418351	0.175952	5.66591	1.28788	0.213072	0.999957	-5.04702
ENSMUSG00000027800	Tm4sf1	3	-1	57285611	57301988	-0.0841571	-0.220818	0.0525038	3.94577	-1.28787	0.213077	0.999957	-4.76194
ENSMUSG00000032356	Rasgrf1	9	1	89909908	90026977	-0.0484484	-0.127125	0.0302282	8.04761	-1.28783	0.21309	0.999957	-5.22496
ENSMUSG00000086191	Zfp652os	11	-1	95700106	95712754	0.208548	-0.130171	0.547267	0.801273	1.28763	0.213156	0.999957	-4.52427
ENSMUSG00000042631	Xkr7	2	1	153031852	153055775	-0.304872	-0.800041	0.190297	0.493166	-1.28762	0.21316	0.999957	-4.52537
ENSMUSG00000037851	Iars	13	1	49682100	49734267	-0.0485983	-0.127541	0.0303448	5.39468	-1.28745	0.213217	0.999957	-5.00578
ENSMUSG00000018042	Cyb5r3	15	-1	83153494	83172592	0.0641165	-0.0400494	0.168282	5.90982	1.28727	0.213281	0.999957	-5.08202
ENSMUSG00000032224	Fam81a	9	-1	70088511	70142560	-0.0327603	-0.0860152	0.0204945	8.08021	-1.28651	0.213539	0.999957	-5.22743
ENSMUSG00000030341	Tnfrsf1a	6	1	125349362	125362484	-0.0888897	-0.233436	0.0556569	3.6451	-1.28608	0.213686	0.999957	-4.71761
ENSMUSG00000028603	Scp2	4	-1	108043839	108144998	-0.0476014	-0.125009	0.0298058	5.52011	-1.28606	0.213692	0.999957	-5.02618
ENSMUSG00000006241	Ccdc159	9	1	21927471	21935872	0.129415	-0.0810866	0.339917	2.46242	1.28574	0.213802	0.999957	-4.57535
ENSMUSG00000039323	Igfbp2	1	1	72824503	72852474	0.11673	-0.0731449	0.306606	5.06305	1.2857	0.213816	0.999957	-4.95926
ENSMUSG00000032480	Dhx30	9	-1	110084320	110117830	-0.0367711	-0.0965854	0.0230432	6.56201	-1.28566	0.21383	0.999957	-5.14537
ENSMUSG00000030612	Mrpl46	7	-1	78775236	78783531	-0.0634565	-0.166693	0.03978	4.7339	-1.28549	0.21389	0.999957	-4.89026
ENSMUSG00000032300	1700017B05Rik	9	-1	57253117	57262612	0.0981069	-0.0615072	0.257721	3.50339	1.28544	0.213905	0.999957	-4.69533
ENSMUSG00000002897	Il17ra	6	1	120463247	120487559	-0.0615012	-0.161565	0.0385625	4.43589	-1.28538	0.213926	0.999957	-4.84079
ENSMUSG00000015659	Serac1	17	-1	6042196	6079741	-0.0937129	-0.246192	0.0587666	3.71989	-1.28532	0.213945	0.999957	-4.72772
ENSMUSG00000053963	Stum	1	-1	180432387	180483504	0.106347	-0.0667188	0.279412	8.69792	1.2851	0.214021	0.999957	-5.25806
ENSMUSG00000031980	Agt	8	-1	124556534	124569706	0.146719	-0.0920574	0.385495	2.43256	1.28505	0.21404	0.999957	-4.57737
ENSMUSG00000036760	Kcnk9	15	-1	72512119	72546279	-0.121251	-0.318678	0.0761759	3.13546	-1.28441	0.214258	0.999957	-4.64693
ENSMUSG00000037463	Fbxo27	7	1	28692849	28699338	0.095617	-0.0601067	0.251341	4.13899	1.28412	0.214358	0.999957	-4.79526
ENSMUSG00000002227	Mov10	3	-1	104794836	104818563	0.151734	-0.0953979	0.398867	1.79938	1.28404	0.214384	0.999957	-4.54172
ENSMUSG00000022494	Shisa9	16	1	11984113	12270902	-0.0967047	-0.254221	0.0608113	5.95991	-1.28395	0.214416	0.999957	-5.0896
ENSMUSG00000045319	Proser2	2	-1	6097607	6130211	0.2642	-0.166156	0.694556	2.03752	1.28389	0.214435	0.999957	-4.55025
ENSMUSG00000022801	Lrch3	16	1	32914100	33015647	-0.0691318	-0.181824	0.0435609	4.52913	-1.28294	0.214762	0.999957	-4.86118
ENSMUSG00000046785	Epm2aip1	9	1	111271929	111279093	-0.044899	-0.11813	0.0283319	7.35746	-1.28223	0.215005	0.999957	-5.19734
ENSMUSG00000083992	Gm11478	11	-1	86630428	86631026	-0.2132	-0.56095	0.13455	0.376484	-1.28217	0.215027	0.999957	-4.52867
ENSMUSG00000052456	Asna1	8	-1	85017931	85025281	-0.0456842	-0.120202	0.028833	6.20857	-1.28213	0.215038	0.999957	-5.11936
ENSMUSG00000041143	Tmco4	4	1	138972888	139059171	-0.180413	-0.474813	0.113986	1.88813	-1.28161	0.215219	0.999957	-4.54477
ENSMUSG00000026339	Ccdc93	1	1	121431049	121506460	-0.0720737	-0.189695	0.0455471	4.90096	-1.28149	0.215258	0.999957	-4.92846
ENSMUSG00000038515	Grtp1	8	-1	13172022	13200620	0.160597	-0.101643	0.422837	2.02424	1.28075	0.215515	0.999957	-4.55325
ENSMUSG00000031103	Elf4	X	-1	48411046	48463132	-0.189732	-0.499597	0.120133	0.785469	-1.28054	0.215588	0.999957	-4.52748
ENSMUSG00000046410	Kcnk6	7	-1	29221926	29232515	-0.114413	-0.301275	0.0724488	2.7223	-1.2805	0.215601	0.999957	-4.60415
ENSMUSG00000022543	4930451G09Rik	16	1	4968936	4978962	0.246478	-0.156174	0.649129	0.735089	1.28018	0.215709	0.999957	-4.52766
ENSMUSG00000006215	Zbtb17	4	1	141444654	141467930	0.0788282	-0.0499861	0.207643	4.897	1.2798	0.215842	0.999957	-4.92903
ENSMUSG00000040430	Pitpnc1	11	-1	107207892	107470699	-0.0678121	-0.178632	0.0430083	6.47658	-1.27971	0.215872	0.999957	-5.1457
ENSMUSG00000086181	C230034O21Rik	3	-1	38874570	38888259	0.18196	-0.115418	0.479337	1.059	1.27965	0.215893	0.999957	-4.52857
ENSMUSG00000026792	Lrsam1	2	-1	32925216	32961614	0.0579343	-0.0367609	0.152629	4.98365	1.27948	0.215953	0.999957	-4.94387
ENSMUSG00000002324	Rec8	14	1	55618037	55625395	0.224652	-0.142548	0.591853	1.1703	1.27947	0.215954	0.999957	-4.53002
ENSMUSG00000021809	Nudt13	14	1	20294690	20317575	-0.0944196	-0.248761	0.0599221	3.18143	-1.27939	0.215983	0.999957	-4.65211
ENSMUSG00000049421	Zfp260	7	1	30094777	30107622	-0.0469647	-0.123777	0.0298471	6.06067	-1.2787	0.216221	0.999957	-5.10725
ENSMUSG00000066892	Fbxl12	9	-1	20618118	20644767	0.123623	-0.0785724	0.325819	2.33311	1.27865	0.216237	0.999957	-4.57342
ENSMUSG00000034932	Mrpl54	10	-1	81264713	81266934	0.0743194	-0.0472385	0.195877	3.50853	1.27863	0.216246	0.999957	-4.69846
ENSMUSG00000032757	Bet1	6	-1	4076899	4086972	-0.0574636	-0.151472	0.0365447	4.51278	-1.27835	0.216341	0.999957	-4.86461
ENSMUSG00000027618	Nfs1	2	-1	156123639	156144186	-0.0524364	-0.138233	0.0333601	4.74818	-1.27817	0.216405	0.999957	-4.9024
ENSMUSG00000038774	Ascc3	10	1	50592669	50851202	0.0794021	-0.050521	0.209325	4.26321	1.27811	0.216423	0.999957	-4.82164
ENSMUSG00000038084	Opa1	16	1	29579334	29654884	-0.0381572	-0.100608	0.0242937	7.60999	-1.2778	0.216532	0.999957	-5.21565
ENSMUSG00000038332	Sesn1	10	1	41809935	41908424	0.0504466	-0.03213	0.133023	6.1868	1.27761	0.216596	0.999957	-5.12288
ENSMUSG00000090069	E430024P14Rik	17	-1	7881106	7946426	-0.232041	-0.611928	0.147846	0.44922	-1.27742	0.216661	0.999957	-4.52997
ENSMUSG00000035873	Pawr	10	1	108332189	108414391	0.180171	-0.114879	0.475221	1.67815	1.27706	0.216785	0.999957	-4.54192
ENSMUSG00000027335	Adra1d	2	-1	131545850	131562283	0.107343	-0.0684679	0.283155	5.13869	1.27689	0.216846	0.999957	-4.97126
ENSMUSG00000044442	N6amt1	16	1	87354185	87368742	-0.0747003	-0.197048	0.0476475	4.34718	-1.27688	0.216849	0.999957	-4.83571
ENSMUSG00000053552	Ebf4	2	1	130295169	130370481	-0.161676	-0.426491	0.10314	2.16526	-1.27681	0.216874	0.999957	-4.56139
ENSMUSG00000041390	Mdfic	6	1	15720661	15802169	0.116942	-0.0746117	0.308496	2.40093	1.27675	0.216896	0.999957	-4.58158
ENSMUSG00000030960	Mettl10	7	-1	132827457	132852673	0.0823853	-0.0525911	0.217362	4.25075	1.27649	0.216986	0.999957	-4.82164
ENSMUSG00000022070	Bora	14	1	99046427	99074537	0.153758	-0.0982534	0.40577	1.20754	1.27597	0.217162	0.999957	-4.532
ENSMUSG00000041075	Fzd7	1	1	59482424	59486955	0.150246	-0.0960581	0.39655	2.84542	1.27572	0.21725	0.999957	-4.62512
ENSMUSG00000006586	Runx1t1	4	1	13743436	13893649	-0.12923	-0.341213	0.0827519	4.332	-1.27494	0.217521	0.999957	-4.83602
ENSMUSG00000006784	Ttc25	11	1	100545607	100572568	-0.227393	-0.600433	0.145648	0.598895	-1.27481	0.217567	0.999957	-4.53021
ENSMUSG00000034768	Asb16	11	1	102268743	102279462	0.134433	-0.0861113	0.354978	2.25644	1.27478	0.217577	0.999957	-4.57001
ENSMUSG00000004609	Cd33	7	-1	43524216	43544428	-0.0945878	-0.249775	0.0605996	3.67912	-1.27469	0.217609	0.999957	-4.73367
ENSMUSG00000039375	Wdr17	8	-1	54629055	54887184	0.0755268	-0.0483907	0.199444	5.13242	1.27466	0.21762	0.999957	-4.97545
ENSMUSG00000025537	Phkg1	5	-1	129863421	129898549	0.0984627	-0.0630965	0.260022	3.87392	1.27457	0.217649	0.999957	-4.76837
ENSMUSG00000021906	Oxnad1	14	1	32085374	32103202	-0.0766083	-0.202309	0.0490928	4.23017	-1.27456	0.217652	0.999957	-4.81591
ENSMUSG00000020719	Ddx5	11	-1	106780355	106789185	-0.0381711	-0.100811	0.0244692	8.85476	-1.2744	0.217709	0.999957	-5.27579
ENSMUSG00000022231	Sema5a	15	1	32244813	32696341	-0.180067	-0.475568	0.115434	4.74819	-1.27438	0.217715	0.999957	-4.9115
ENSMUSG00000058392	Rrp1b	17	1	32036100	32062865	-0.119737	-0.316239	0.076766	2.69711	-1.27433	0.217732	0.999957	-4.60552
ENSMUSG00000058258	Idi1	13	1	8885501	8892451	-0.136358	-0.360184	0.0874669	1.94873	-1.27408	0.217819	0.999957	-4.55375
ENSMUSG00000021936	Mapk8	14	-1	33377898	33447158	-0.0410925	-0.10855	0.0263653	6.86447	-1.27396	0.217862	0.999957	-5.17872
ENSMUSG00000036639	Nudt1	5	1	140321656	140338137	0.144066	-0.0925066	0.380638	1.82635	1.27356	0.217998	0.999957	-4.54709
ENSMUSG00000014294	Ndufa2	18	-1	36742332	36744557	0.0463979	-0.0298009	0.122597	6.07949	1.27343	0.218045	0.999957	-5.11436
ENSMUSG00000036459	Wtip	7	-1	34109543	34133268	0.195188	-0.125369	0.515746	1.66968	1.27342	0.218047	0.999957	-4.54394
ENSMUSG00000038296	Galnt18	7	-1	111471661	111779977	0.072139	-0.0463387	0.190617	4.95337	1.27338	0.218063	0.999957	-4.94334
ENSMUSG00000022894	Adamts5	16	-1	85858170	85901125	0.181031	-0.116314	0.478376	1.25228	1.27326	0.218104	0.999957	-4.53422
ENSMUSG00000043673	Kcns3	12	-1	11090202	11150842	-0.0894395	-0.236364	0.0574848	3.13025	-1.27309	0.218162	0.999957	-4.65375
ENSMUSG00000024997	Prdx3	19	-1	60864051	60874556	-0.055759	-0.147359	0.0358413	5.82657	-1.27304	0.21818	0.999957	-5.08463
ENSMUSG00000038070	Cntln	4	1	84884309	85131921	-0.0854324	-0.225792	0.0549273	3.96989	-1.27293	0.218219	0.999957	-4.78469
ENSMUSG00000037003	Tns2	15	1	102102988	102116401	0.1146	-0.0736832	0.302883	4.08758	1.27291	0.218226	0.999957	-4.80689
ENSMUSG00000001910	Nacc1	8	-1	84670483	84687862	0.0406962	-0.0261694	0.107562	6.67542	1.27285	0.218248	0.999957	-5.16864
ENSMUSG00000001105	Ift20	11	1	78536361	78541737	0.0588118	-0.0378414	0.155465	5.94521	1.27254	0.218353	0.999957	-5.10093
ENSMUSG00000020253	Ppm1m	9	-1	106194947	106199746	0.0592416	-0.038124	0.156607	4.2184	1.27246	0.21838	0.999957	-4.82414
ENSMUSG00000041936	Agrn	4	-1	156165290	156197488	0.0519567	-0.0334527	0.137366	7.29783	1.27221	0.218467	0.999957	-5.20639
ENSMUSG00000024330	Col11a2	17	1	34039437	34066685	0.120393	-0.0775255	0.318311	3.84286	1.27215	0.218489	0.999957	-4.76798
ENSMUSG00000040414	Slc25a28	19	-1	43663822	43674881	0.0679474	-0.0438014	0.179696	4.36893	1.27161	0.218677	0.999957	-4.84878
ENSMUSG00000029513	Prkab1	5	-1	116013586	116024508	0.0869713	-0.0560956	0.230038	4.12854	1.27134	0.218772	0.999957	-4.80698
ENSMUSG00000053519	Kcnip1	11	-1	33629339	33993152	0.0696685	-0.0449357	0.184273	4.61324	1.27134	0.218773	0.999957	-4.88825
ENSMUSG00000097596	Gm26673	6	1	126718684	126741601	0.322905	-0.208278	0.854087	1.05139	1.27132	0.218778	0.999957	-4.53326
ENSMUSG00000031232	Magt1	X	-1	105968084	106011906	-0.094312	-0.249474	0.0608505	4.06893	-1.27117	0.21883	0.999957	-4.79606
ENSMUSG00000050666	Vstm4	14	1	32856756	32939487	0.185434	-0.119664	0.490531	2.31772	1.27108	0.21886	0.999957	-4.5782
ENSMUSG00000025153	Fasn	11	-1	120805846	120824547	0.0432442	-0.0279235	0.114412	8.11099	1.27078	0.218968	0.999957	-5.2477
ENSMUSG00000027680	Fxr1	3	1	34019943	34070322	-0.042896	-0.113494	0.0277016	5.83899	-1.27072	0.218986	0.999957	-5.09029
ENSMUSG00000027620	Rbm39	2	-1	156147239	156180238	-0.0395718	-0.10474	0.0255963	6.93071	-1.26992	0.219267	0.999957	-5.18869
ENSMUSG00000078546	Zfp995	17	-1	21879570	21909926	0.151838	-0.0982374	0.401913	1.85199	1.26979	0.21931	0.999957	-4.55277
ENSMUSG00000020267	Hint1	11	1	54866383	54870501	-0.0379708	-0.10052	0.0245783	6.70501	-1.26956	0.219392	0.999957	-5.17269
ENSMUSG00000042185	Nfrkb	9	1	31386192	31421333	-0.0798349	-0.211411	0.0517408	4.40702	-1.26894	0.219608	0.999957	-4.85639
ENSMUSG00000068115	Ninl	2	-1	150934519	151039382	0.151082	-0.0980019	0.400167	3.25513	1.2685	0.219761	0.999957	-4.67471
ENSMUSG00000021814	Anxa7	14	-1	20455261	20480133	0.0498304	-0.0323502	0.132011	6.48311	1.26809	0.219906	0.999957	-5.16004
ENSMUSG00000023147	Wrb	16	1	96145407	96157852	-0.050423	-0.133582	0.0327356	5.31957	-1.26808	0.21991	0.999957	-5.01247
ENSMUSG00000025949	Pikfyve	1	1	65186683	65278695	-0.0467302	-0.123823	0.0303625	5.75715	-1.26768	0.220049	0.999957	-5.08123
ENSMUSG00000085379	2310058D17Rik	11	-1	58965748	58978050	0.168736	-0.109712	0.447184	1.16605	1.26733	0.220172	0.999957	-4.53611
ENSMUSG00000004221	Ikbkg	X	1	74393290	74453854	0.0394003	-0.0256282	0.104429	5.59335	1.26713	0.220242	0.999957	-5.06163
ENSMUSG00000017485	Top2b	14	1	16365179	16430787	-0.0358486	-0.0950168	0.0233196	7.06106	-1.26709	0.220254	0.999957	-5.19856
ENSMUSG00000038429	Usp5	6	-1	124815019	124829484	0.0399922	-0.0260163	0.106001	7.41316	1.26707	0.220263	0.999957	-5.21796
ENSMUSG00000011752	Pgam1	19	1	41911871	41918664	0.0644596	-0.0419355	0.170855	4.32574	1.26704	0.220273	0.999957	-4.84167
ENSMUSG00000020308	Tpgs1	10	1	79669410	79676126	0.046935	-0.0305643	0.124434	5.12886	1.26655	0.220443	0.999957	-4.97992
ENSMUSG00000014599	Csf1	3	-1	107741048	107760469	-0.0733559	-0.194486	0.0477739	4.45295	-1.26651	0.220458	0.999957	-4.87044
ENSMUSG00000045009	Prrt3	6	-1	113493639	113501931	-0.054497	-0.144503	0.0355095	5.38053	-1.26626	0.220545	0.999957	-5.02419
ENSMUSG00000031953	Tmem170	8	-1	111863038	111876750	-0.158163	-0.419393	0.103067	1.83854	-1.26621	0.220563	0.999957	-4.55273
ENSMUSG00000055799	Tcf7l1	6	-1	72626378	72789254	-0.149355	-0.396056	0.0973448	1.83952	-1.26612	0.220594	0.999957	-4.55407
ENSMUSG00000027255	Arfgap2	2	1	91264974	91276931	-0.0736785	-0.195409	0.0480522	4.23957	-1.2658	0.220707	0.999957	-4.83134
ENSMUSG00000009563	Tor2a	2	1	32757234	32762244	0.0880094	-0.0574125	0.233431	3.78699	1.26568	0.220749	0.999957	-4.75465
ENSMUSG00000078234	Klhdc7a	4	-1	139960220	139968026	-0.0962106	-0.255195	0.0627741	4.73059	-1.26559	0.220781	0.999957	-4.91537
ENSMUSG00000005958	Ephb3	16	1	21204755	21223305	0.0690998	-0.0450953	0.183295	5.15724	1.26547	0.220821	0.999957	-4.99022
ENSMUSG00000010067	Rassf1	9	1	107551555	107562267	0.132254	-0.0863688	0.350877	2.65105	1.26514	0.220939	0.999957	-4.60709
ENSMUSG00000028654	Mycl	4	1	122995652	123002485	-0.114099	-0.302754	0.0745564	3.77303	-1.26484	0.221043	0.999957	-4.75642
ENSMUSG00000024935	Slc1a1	19	1	28835049	28913960	-0.0544561	-0.144524	0.0356119	6.18071	-1.26445	0.221182	0.999957	-5.13554
ENSMUSG00000071076	Jund	8	1	70698949	70700616	0.0798799	-0.0522888	0.212048	5.48641	1.26396	0.221353	0.999957	-5.04391
ENSMUSG00000055817	Mta3	17	1	83706163	83821516	-0.0434375	-0.11532	0.028445	6.61359	-1.26376	0.221422	0.999957	-5.17497
ENSMUSG00000030878	Cdr2	7	-1	120957036	120982312	0.16084	-0.105338	0.427018	3.8867	1.26371	0.221442	0.999957	-4.77346
ENSMUSG00000038280	Ostm1	10	1	42583822	42702459	-0.0418032	-0.110986	0.0273796	6.03185	-1.26368	0.221453	0.999957	-5.12018
ENSMUSG00000030034	Ino80b	6	-1	83121765	83125431	0.101477	-0.0664859	0.269441	3.24551	1.26351	0.22151	0.999957	-4.67885
ENSMUSG00000023336	Wfdc1	8	1	119666365	119688222	0.139313	-0.091488	0.370114	2.80744	1.26235	0.22192	0.999957	-4.62484
ENSMUSG00000006390	Elovl1	4	1	118428093	118432953	0.101736	-0.0668455	0.270318	3.02679	1.26209	0.222011	0.999957	-4.65219
ENSMUSG00000021745	Ptprg	14	1	11553532	12242041	-0.053895	-0.143204	0.0354143	6.45086	-1.26205	0.222025	0.999957	-5.16491
ENSMUSG00000008206	Cers4	8	1	4493026	4531680	-0.0491601	-0.13065	0.0323298	5.73505	-1.26163	0.222171	0.999957	-5.08573
ENSMUSG00000026353	Ubxn4	1	1	128243964	128279378	-0.0408333	-0.108533	0.026866	5.90193	-1.26141	0.222251	0.999957	-5.10888
ENSMUSG00000040253	Gbp7	3	1	142530342	142550149	-0.122487	-0.325566	0.0805922	2.98269	-1.26139	0.222258	0.999957	-4.64612
ENSMUSG00000037355	Uvssa	5	1	33378549	33419754	-0.153633	-0.408352	0.101087	2.86322	-1.26138	0.222261	0.999957	-4.63261
ENSMUSG00000030793	Pycard	7	-1	127989708	127993867	0.159857	-0.105219	0.424933	0.985619	1.2612	0.222323	0.999957	-4.53759
ENSMUSG00000029716	Tfr2	5	1	137569840	137587481	0.168016	-0.110593	0.446625	2.5361	1.26119	0.222327	0.999957	-4.603
ENSMUSG00000029499	Pxmp2	5	-1	110274282	110286186	0.209136	-0.137712	0.555983	1.32319	1.261	0.222396	0.999957	-4.5416
ENSMUSG00000024456	Diaph1	18	-1	37843601	37935476	0.0532231	-0.0350544	0.1415	6.38129	1.26088	0.222436	0.999957	-5.16077
ENSMUSG00000026088	Mitd1	1	-1	37874801	37890411	-0.137545	-0.365743	0.0906525	2.40477	-1.26055	0.222555	0.999957	-4.58844
ENSMUSG00000033972	Zfp944	17	-1	22337989	22361400	-0.110486	-0.293841	0.0728687	3.33508	-1.2602	0.222676	0.999957	-4.69227
ENSMUSG00000034379	Wdr5b	16	1	36041190	36042973	-0.116711	-0.310398	0.0769754	2.38117	-1.26019	0.222679	0.999957	-4.58653
ENSMUSG00000097042	Gm17491	8	1	22480291	22483332	-0.289088	-0.768844	0.190667	-0.444582	-1.26019	0.222681	0.999957	-4.54298
ENSMUSG00000070972	Dnajc25	4	1	58995062	59025573	0.158556	-0.104657	0.42177	2.01054	1.25979	0.22282	0.999957	-4.56705
ENSMUSG00000025747	Tyms	5	-1	30058202	30073617	0.229706	-0.151674	0.611085	0.0115995	1.25962	0.222882	0.999957	-4.53948
ENSMUSG00000030243	Recql	6	-1	142350342	142387087	0.0702427	-0.0464123	0.186898	3.93062	1.25928	0.223002	0.999957	-4.78865
ENSMUSG00000040054	Baz2a	10	1	128092783	128129303	0.0473815	-0.0313157	0.126079	5.79615	1.25914	0.223051	0.999957	-5.09838
ENSMUSG00000022091	Sorbs3	14	-1	70180468	70207637	0.110726	-0.0731993	0.294652	4.32436	1.25902	0.223093	0.999957	-4.85821
ENSMUSG00000024713	Pcsk5	19	-1	17432832	17837632	-0.213622	-0.568519	0.141276	2.91033	-1.25883	0.223161	0.999957	-4.63892
ENSMUSG00000046794	Ppp1r3b	8	1	35375739	35388139	0.319406	-0.211238	0.85005	0.292516	1.25882	0.223163	0.999957	-4.53749
ENSMUSG00000032702	Kank1	19	1	25236975	25434496	-0.116225	-0.309315	0.076866	4.36568	-1.25881	0.223166	0.999957	-4.8611
ENSMUSG00000045875	Adra1a	14	1	66635251	66733462	-0.0926952	-0.2467	0.0613094	3.85032	-1.25877	0.22318	0.999957	-4.77399
ENSMUSG00000048616	Nog	11	-1	89300638	89302332	-0.0958978	-0.25524	0.0634446	3.35966	-1.25864	0.223228	0.999957	-4.69729
ENSMUSG00000035910	Dcdc2a	13	1	25056004	25210706	0.213484	-0.141247	0.568214	3.67708	1.25861	0.223239	0.999957	-4.73966
ENSMUSG00000005374	Tbl2	5	1	135149657	135165760	0.0564194	-0.0373504	0.150189	4.87355	1.25832	0.223342	0.999957	-4.94949
ENSMUSG00000028455	Stoml2	4	-1	43027690	43031710	-0.0523597	-0.139387	0.0346677	4.91714	-1.25824	0.223367	0.999957	-4.95298
ENSMUSG00000047669	Msl3l2	10	1	56106917	56116880	0.0847914	-0.056177	0.22576	4.02468	1.25792	0.223481	0.999957	-4.8007
ENSMUSG00000053647	Gper1	5	1	139423151	139427800	-0.158949	-0.423217	0.105318	1.61789	-1.25788	0.223496	0.999957	-4.55023
ENSMUSG00000049928	Glp2r	11	-1	67661502	67771153	-0.23999	-0.639055	0.159076	1.78717	-1.25769	0.223565	0.999957	-4.55739
ENSMUSG00000103092	Pcdha5	18	1	36960440	37187657	-0.172255	-0.45871	0.114201	1.93955	-1.25759	0.223601	0.999957	-4.56264
ENSMUSG00000019726	Lyst	13	1	13590409	13777440	-0.0703501	-0.18735	0.0466495	5.62895	-1.25749	0.223634	0.999957	-5.07517
ENSMUSG00000024006	Stk38	17	-1	28970885	29007945	-0.0801688	-0.213515	0.0531779	4.15648	-1.25732	0.223693	0.999957	-4.82718
ENSMUSG00000024887	Asah2	19	-1	31984654	32061469	-0.0934318	-0.248857	0.0619933	4.16766	-1.25718	0.223744	0.999957	-4.82774
ENSMUSG00000074873	AI606181	19	1	41593363	41596158	0.128016	-0.0849758	0.341008	2.23094	1.25697	0.223818	0.999957	-4.58031
ENSMUSG00000028843	Sh3bgrl3	4	-1	134127406	134128789	0.0526353	-0.034947	0.140218	6.04065	1.25685	0.22386	0.999957	-5.1296
ENSMUSG00000103310	Pcdha12	18	1	37020149	37187657	0.151351	-0.100493	0.403196	2.42873	1.25683	0.223867	0.999957	-4.59192
ENSMUSG00000060176	Kif27	13	-1	58287516	58354862	0.199851	-0.132707	0.53241	1.97726	1.25679	0.223882	0.999957	-4.56484
ENSMUSG00000064090	Vrk2	11	-1	26471322	26593999	0.190868	-0.12678	0.508517	0.84947	1.25664	0.223936	0.999957	-4.53868
ENSMUSG00000040771	Oard1	17	1	48410014	48417266	-0.0818138	-0.217989	0.0543612	3.7845	-1.25647	0.223995	0.999957	-4.76186
ENSMUSG00000025466	Fuom	7	-1	140096770	140102441	-0.0690399	-0.183954	0.0458742	4.20927	-1.25647	0.223997	0.999957	-4.83082
ENSMUSG00000045036	Tmem232	17	-1	65256005	65540782	-0.272533	-0.726232	0.181165	2.19284	-1.25625	0.224073	0.999957	-4.57904
ENSMUSG00000098098	Bvht	18	1	61639542	61647472	0.212511	-0.141287	0.566308	0.381407	1.25618	0.2241	0.999957	-4.53849
ENSMUSG00000019917	Sept10	10	-1	59164113	59221847	-0.102342	-0.272733	0.0680499	2.89687	-1.25611	0.224123	0.999957	-4.64338
ENSMUSG00000048834	Vstm2a	11	1	16257724	16427310	-0.0537794	-0.143344	0.0357857	7.07899	-1.25574	0.224254	0.999957	-5.2124
ENSMUSG00000062031	Pgghg	7	1	140941391	140947664	0.122158	-0.0813818	0.325697	2.46645	1.25515	0.224464	0.999957	-4.60219
ENSMUSG00000021262	Evl	12	1	108554720	108688513	0.0433578	-0.028888	0.115604	6.21731	1.2551	0.224482	0.999957	-5.15068
ENSMUSG00000028671	Gale	4	1	135963727	135968178	0.0940384	-0.0626572	0.250734	3.48439	1.25508	0.224488	0.999957	-4.71707
ENSMUSG00000015605	Srf	17	-1	46546839	46556162	0.074192	-0.0494662	0.19785	6.03139	1.25475	0.224606	0.999957	-5.13359
ENSMUSG00000044519	Zfp488	14	-1	33967070	33978764	-0.161057	-0.429509	0.107395	1.54708	-1.25469	0.224627	0.999957	-4.54994
ENSMUSG00000055204	Ankrd17	5	-1	90227166	90366577	-0.0414378	-0.110523	0.0276476	7.15588	-1.2544	0.224732	0.999957	-5.21871
ENSMUSG00000004285	Atp6v1f	6	1	29467718	29470512	0.0424089	-0.0283392	0.113157	6.12709	1.25362	0.225008	0.999957	-5.14234
ENSMUSG00000075273	Ttc30b	2	-1	75935849	75938585	-0.109574	-0.292377	0.0732288	3.27721	-1.25357	0.225026	0.999957	-4.68897
ENSMUSG00000021182	Ccdc88c	12	-1	100912700	101028983	0.0730273	-0.0488183	0.194873	4.51535	1.25343	0.225076	0.999957	-4.89358
ENSMUSG00000034930	Rtkn	6	1	83135463	83152579	-0.0694223	-0.185262	0.0464176	4.42247	-1.25333	0.225112	0.999957	-4.87309
ENSMUSG00000034563	Ccpg1	9	1	72985429	73016340	0.161157	-0.107762	0.430076	1.10931	1.25329	0.225125	0.999957	-4.54257
ENSMUSG00000022881	Rfc4	16	-1	23113943	23127737	-0.128244	-0.342248	0.0857604	1.85735	-1.25325	0.22514	0.999957	-4.56176
ENSMUSG00000062760	1810041L15Rik	15	-1	84379203	84447097	-0.108863	-0.290527	0.0728009	5.31923	-1.25324	0.225142	0.999957	-5.02959
ENSMUSG00000047412	Zbtb44	9	1	31030644	31075885	-0.0815361	-0.217639	0.0545667	4.51753	-1.25287	0.225274	0.999957	-4.89131
ENSMUSG00000042492	Tbc1d10b	7	-1	127197459	127208468	-0.0482296	-0.128742	0.0322829	5.99958	-1.25278	0.225307	0.999957	-5.12859
ENSMUSG00000037001	Zfp39	11	-1	58888153	58904225	-0.10879	-0.29041	0.0728288	3.04868	-1.25272	0.22533	0.999957	-4.65949
ENSMUSG00000037408	Cnnm4	1	1	36471620	36508764	0.134897	-0.0903093	0.360103	3.27363	1.2527	0.225337	0.999957	-4.69254
ENSMUSG00000021650	Ptcd2	13	-1	99319649	99344678	-0.0534065	-0.142571	0.035758	4.75938	-1.25264	0.225357	0.999957	-4.9308
ENSMUSG00000028677	Rnf220	4	-1	117271463	117497052	0.0395969	-0.0265209	0.105715	7.5472	1.25247	0.225418	0.999957	-5.2416
ENSMUSG00000097039	Pvt1	15	1	62037986	62378096	-0.113391	-0.302735	0.0759531	2.77604	-1.25242	0.225435	0.999957	-4.62895
ENSMUSG00000041930	Fam222a	5	1	114568016	114613220	0.112582	-0.0754157	0.30058	2.54447	1.25239	0.225445	0.999957	-4.60803
ENSMUSG00000056069	Fam105a	15	-1	27655071	27681542	-0.0788107	-0.210423	0.0528012	4.37014	-1.25232	0.225472	0.999957	-4.86573
ENSMUSG00000064325	Hhip	8	-1	79965851	80058006	-0.186616	-0.498297	0.125065	2.6425	-1.25217	0.225526	0.999957	-4.61926
ENSMUSG00000030538	Cib1	7	-1	80227147	80232813	0.0893228	-0.0598888	0.238534	3.69862	1.25194	0.225606	0.999957	-4.75627
ENSMUSG00000061755	Bod1l	5	-1	41787538	41844315	-0.0469015	-0.125251	0.0314483	6.16474	-1.25191	0.225618	0.999957	-5.15026
ENSMUSG00000068394	Cep152	2	-1	125563088	125625113	0.172463	-0.115643	0.46057	1.56815	1.25189	0.225623	0.999957	-4.55312
ENSMUSG00000029145	Eif2b4	5	-1	31187558	31193430	-0.061625	-0.164599	0.0413491	4.84296	-1.25156	0.225741	0.999957	-4.94801
ENSMUSG00000027217	Tspan18	2	-1	93201760	93334505	0.155978	-0.104689	0.416645	1.53201	1.25142	0.225793	0.999957	-4.55303
ENSMUSG00000039512	Uhrf1bp1	17	1	27856490	27900040	0.111385	-0.0747676	0.297537	4.75466	1.25136	0.225815	0.999957	-4.93649
ENSMUSG00000042961	Egflam	15	-1	7206120	7398395	0.142107	-0.0954128	0.379627	2.03023	1.25124	0.225857	0.999957	-4.5739
ENSMUSG00000020284	1810043G02Rik	10	1	77978524	77986905	0.0561996	-0.0377593	0.150159	4.66238	1.25089	0.225981	0.999957	-4.91793
ENSMUSG00000020140	Lgr5	10	-1	115450311	115587780	0.300091	-0.201718	0.8019	0.836499	1.25066	0.226064	0.999957	-4.54151
ENSMUSG00000026860	Sh3glb2	2	-1	30344809	30359337	0.039015	-0.0262309	0.104261	7.33949	1.25056	0.226101	0.999957	-5.2325
ENSMUSG00000028351	Brinp1	4	-1	68761514	68954397	0.0987638	-0.0664382	0.263966	7.83422	1.25028	0.2262	0.999957	-5.2578
ENSMUSG00000019907	Ppp1r12a	10	1	108162400	108277575	-0.0503055	-0.13447	0.0338588	6.12621	-1.25	0.226298	0.999957	-5.14859
ENSMUSG00000044134	Fam109a	5	1	121848984	121854632	0.0920513	-0.0620003	0.246103	3.15291	1.24965	0.226425	0.999957	-4.67584
ENSMUSG00000021730	Hcn1	13	1	117602320	117987418	-0.0881739	-0.235771	0.0594227	6.38748	-1.24936	0.226528	0.999957	-5.17028
ENSMUSG00000021326	Trim27	13	1	21179445	21194724	0.0609359	-0.0411014	0.162973	4.30008	1.24893	0.226681	0.999957	-4.85966
ENSMUSG00000021684	Pde8b	13	-1	95024454	95250336	0.0914337	-0.0617554	0.244623	6.63448	1.24825	0.226924	0.999957	-5.19322
ENSMUSG00000023087	Noct	3	1	51224447	51251644	-0.121769	-0.325805	0.0822671	5.4215	-1.24811	0.226974	0.999957	-5.04883
ENSMUSG00000038335	Tsr1	11	1	74898071	74909342	0.0685014	-0.0462933	0.183296	5.02342	1.24796	0.227028	0.999957	-4.98579
ENSMUSG00000001901	Kcnh6	11	1	106008124	106034549	0.113465	-0.0766801	0.303609	2.17711	1.24796	0.227029	0.999957	-4.58233
ENSMUSG00000037149	Ddx1	12	-1	13219308	13249213	-0.0362187	-0.0969156	0.0244782	7.21946	-1.24793	0.22704	0.999957	-5.22916
ENSMUSG00000040462	Os9	10	-1	127094259	127121160	-0.0356164	-0.0953056	0.0240727	7.25783	-1.2479	0.227051	0.999957	-5.23177
ENSMUSG00000004508	Gab2	7	1	97081586	97308946	0.0772237	-0.0521974	0.206645	4.65351	1.24787	0.227061	0.999957	-4.92274
ENSMUSG00000060568	Fam78b	1	1	167001417	167091302	0.0529498	-0.0358203	0.14172	5.12955	1.24745	0.227213	0.999957	-5.00153
ENSMUSG00000034639	Setmar	6	1	108065045	108077122	-0.112137	-0.300262	0.0759887	2.73359	-1.24659	0.22752	0.999957	-4.63087
ENSMUSG00000072809	9330160F10Rik	11	-1	69057718	69060483	0.173232	-0.117401	0.463865	0.799557	1.24654	0.227537	0.999957	-4.54288
ENSMUSG00000006575	Rundc3a	11	1	102393403	102402555	0.0358941	-0.0243329	0.0961212	8.43282	1.2464	0.22759	0.999957	-5.28979
ENSMUSG00000034000	Neu4	1	1	94020451	94028334	-0.12054	-0.322805	0.0817246	2.94875	-1.24634	0.227611	0.999957	-4.65543
ENSMUSG00000000374	Trappc10	10	-1	78186725	78244642	0.041721	-0.0282907	0.111733	6.79756	1.24626	0.227639	0.999957	-5.20663
ENSMUSG00000037617	Spag1	15	1	36179368	36235610	-0.0891263	-0.238748	0.0604954	3.3425	-1.24576	0.227817	0.999957	-4.7065
ENSMUSG00000039217	Il18	9	1	50554827	50581840	0.0857833	-0.0582325	0.229799	3.55697	1.24571	0.227836	0.999957	-4.73941
ENSMUSG00000041193	Pla2g5	4	-1	138799244	138863482	-0.176659	-0.473305	0.119987	1.56645	-1.24544	0.227935	0.999957	-4.55568
ENSMUSG00000034908	Sidt2	9	-1	45937857	45955258	-0.0423499	-0.113466	0.0287658	5.96827	-1.24541	0.227945	0.999957	-5.13317
ENSMUSG00000057176	Ccdc189	7	-1	127582383	127588595	-0.126578	-0.339143	0.0859877	2.04177	-1.24534	0.227969	0.999957	-4.5778
ENSMUSG00000039018	Mtg1	7	1	140137564	140150786	-0.0739994	-0.198271	0.0502726	4.07717	-1.24532	0.227978	0.999957	-4.82259
ENSMUSG00000035547	Capn5	7	-1	98121559	98178274	0.0705187	-0.0479189	0.188956	5.92713	1.2452	0.22802	0.999957	-5.13016
ENSMUSG00000058301	Upf1	8	-1	70331525	70353278	-0.0478619	-0.128252	0.0325284	5.82096	-1.24512	0.228049	0.999957	-5.11574
ENSMUSG00000028982	Slc25a33	4	-1	149744036	149774277	0.0784707	-0.0533318	0.210273	4.42535	1.24511	0.228052	0.999957	-4.88489
ENSMUSG00000030094	Xpc	6	-1	91489305	91515888	0.105321	-0.0716367	0.282279	3.98097	1.24471	0.228194	0.999957	-4.8126
ENSMUSG00000025128	Bhlhe22	3	1	18054174	18057517	0.119402	-0.081234	0.320038	6.40416	1.24459	0.228238	0.999957	-5.18111
ENSMUSG00000004947	Dtx2	5	1	135994800	136032872	0.108649	-0.0739851	0.291282	2.43682	1.24413	0.228403	0.999957	-4.60471
ENSMUSG00000003282	Plag1	4	-1	3900996	3938423	-0.183908	-0.493109	0.125293	1.24667	-1.2439	0.228489	0.999957	-4.54881
ENSMUSG00000079037	Prnp	2	1	131909928	131938429	-0.0358966	-0.0962524	0.0244591	9.81763	-1.24382	0.228515	0.999957	-5.34844
ENSMUSG00000071757	Zhx2	15	1	57694665	57839832	-0.111668	-0.299446	0.076109	3.82932	-1.24369	0.228564	0.999957	-4.78535
ENSMUSG00000021595	Nsun2	13	1	69533746	69635780	-0.0489873	-0.131395	0.0334204	5.80268	-1.2432	0.228741	0.999957	-5.11398
ENSMUSG00000031299	Pdha1	X	-1	160122209	160138413	-0.0377916	-0.101371	0.0257875	7.68724	-1.2431	0.228776	0.999957	-5.25892
ENSMUSG00000035834	Polr3g	13	-1	81673843	81711013	0.0961301	-0.0656094	0.25787	2.81731	1.24299	0.228815	0.999957	-4.64553
ENSMUSG00000032194	Kank2	9	-1	21766784	21798744	0.100892	-0.0688674	0.270651	3.93183	1.24293	0.228836	0.999957	-4.80485
ENSMUSG00000031937	Vstm5	9	1	15239045	15259416	0.105637	-0.0721423	0.283417	3.76978	1.24268	0.228926	0.999957	-4.774
ENSMUSG00000029028	Lrrc47	4	1	154011731	154021513	-0.0519979	-0.139511	0.0355148	5.87879	-1.24262	0.228947	0.999957	-5.125
ENSMUSG00000049336	Tenm2	11	-1	36006656	37235964	-0.197657	-0.530387	0.135073	6.24612	-1.24235	0.229045	0.999957	-5.16534
ENSMUSG00000053279	Aldh1a1	19	1	20601961	20643462	0.176835	-0.120962	0.474631	5.16203	1.24186	0.229223	0.999957	-5.02029
ENSMUSG00000026858	Miga2	2	1	30364233	30385521	-0.0488081	-0.131016	0.0334	6.23684	-1.24166	0.229296	0.999957	-5.16769
ENSMUSG00000019590	Cyb561	11	-1	105933702	105953336	-0.0357448	-0.0959557	0.0244662	6.20508	-1.24154	0.229338	0.999957	-5.16379
ENSMUSG00000087651	1500009L16Rik	10	1	83722865	83762761	0.122984	-0.0842083	0.330177	3.41286	1.24137	0.229401	0.999957	-4.71995
ENSMUSG00000024007	Ppil1	17	-1	29250803	29264158	0.0657582	-0.0450351	0.176552	3.95944	1.24125	0.229441	0.999957	-4.80878
ENSMUSG00000078652	Psme3	11	1	101316213	101323537	-0.0361979	-0.097188	0.0247923	6.70563	-1.24122	0.229455	0.999957	-5.20602
ENSMUSG00000003382	Etv3	3	1	87525407	87540156	-0.0609113	-0.163553	0.0417302	4.91734	-1.24108	0.229505	0.999957	-4.97424
ENSMUSG00000029162	Khk	5	1	30921431	30931248	0.0998386	-0.0684051	0.268082	3.28558	1.24103	0.229521	0.999957	-4.70358
ENSMUSG00000024598	Fbn2	18	-1	58008623	58209926	0.215985	-0.148158	0.580129	0.737269	1.24044	0.229735	0.999957	-4.54558
ENSMUSG00000026799	Med27	2	1	29346819	29524793	0.0911501	-0.0625515	0.244852	3.51508	1.24023	0.229811	0.999957	-4.73586
ENSMUSG00000057963	Itpk1	12	-1	102568582	102704930	0.0588265	-0.0404181	0.158071	5.61491	1.23963	0.23003	0.999957	-5.09321
ENSMUSG00000025626	Phf6	X	1	52912266	52956943	-0.0525661	-0.141256	0.0361237	4.82987	-1.23953	0.230065	0.999957	-4.9591
ENSMUSG00000002265	Peg3	7	-1	6703892	6730431	-0.0494669	-0.13293	0.0339963	7.95639	-1.23949	0.230078	0.999957	-5.27575
ENSMUSG00000029348	Asphd2	5	-1	112384354	112394866	0.0561129	-0.0385785	0.150804	6.6456	1.2393	0.230148	0.999957	-5.20484
ENSMUSG00000015950	Ncf1	5	-1	134220053	134229625	0.140525	-0.0966236	0.377674	2.87765	1.23925	0.230168	0.999957	-4.6531
ENSMUSG00000029714	Gigyf1	5	1	137518548	137527935	0.0664169	-0.0457	0.178534	5.38032	1.23889	0.230297	0.999957	-5.05753
ENSMUSG00000021313	Ryr2	13	-1	11553103	12106945	-0.051107	-0.137384	0.0351703	7.62013	-1.23882	0.230322	0.999957	-5.2611
ENSMUSG00000019139	Isyna1	8	1	70594373	70597290	0.0859928	-0.0591935	0.231179	4.6751	1.23868	0.230371	0.999957	-4.93518
ENSMUSG00000029484	Anxa3	5	1	96793339	96845966	0.0735935	-0.0506931	0.19788	3.52945	1.23834	0.230496	0.999957	-4.74448
ENSMUSG00000057522	Spop	11	1	95414080	95493406	-0.0331405	-0.0891194	0.0228385	8.45742	-1.23811	0.23058	0.999957	-5.30035
ENSMUSG00000038260	Trpm4	7	-1	45302632	45333780	0.104168	-0.0718176	0.280153	4.00023	1.23789	0.23066	0.999957	-4.82063
ENSMUSG00000032714	Syde1	10	-1	78584503	78591964	-0.0871318	-0.234363	0.0600995	3.54249	-1.23766	0.230743	0.999957	-4.74183
ENSMUSG00000034341	Wbp2	11	-1	116078573	116086995	0.0380465	-0.0262474	0.10234	8.56546	1.23757	0.230776	0.999957	-5.30574
ENSMUSG00000003363	Pld3	7	-1	27532000	27553218	0.044191	-0.0304943	0.118876	9.81707	1.23744	0.230823	0.999957	-5.35599
ENSMUSG00000030967	Zranb1	7	1	132931142	132986391	0.0404822	-0.0279508	0.108915	6.02736	1.23715	0.230927	0.999957	-5.1501
ENSMUSG00000026950	Neb	2	-1	52136647	52378474	-0.212769	-0.572486	0.146948	1.05383	-1.23701	0.230979	0.999957	-4.54925
ENSMUSG00000028759	Hp1bp3	4	1	138216296	138244683	0.0296821	-0.020509	0.0798733	8.01997	1.23678	0.231062	0.999957	-5.28246
ENSMUSG00000030062	Rpn1	6	1	88084482	88105304	-0.0541179	-0.145633	0.0373976	6.80206	-1.23672	0.231084	0.999957	-5.21675
ENSMUSG00000014195	Dnajc7	11	-1	100582818	100620168	-0.0325319	-0.0875458	0.022482	6.97709	-1.23669	0.231095	0.999957	-5.22763
ENSMUSG00000087687	Pet100	8	1	3621548	3625848	-0.0916253	-0.246581	0.0633304	3.76976	-1.23661	0.231124	0.999957	-4.7823
ENSMUSG00000005102	Eif2ak4	2	1	118388618	118475234	-0.0668268	-0.179846	0.0461927	4.19833	-1.23658	0.231135	0.999957	-4.85239
ENSMUSG00000019738	Polr2i	7	1	30231948	30233390	0.087877	-0.0607488	0.236503	3.70383	1.23653	0.231152	0.999957	-4.76856
ENSMUSG00000050188	Lsm10	4	1	126096623	126098584	0.116398	-0.0805021	0.313297	2.40838	1.2363	0.231237	0.999957	-4.60776
ENSMUSG00000018554	Ybx2	11	1	69935796	69941605	0.244795	-0.169326	0.658915	0.2382	1.23623	0.231262	0.999957	-4.54653
ENSMUSG00000069601	Ank3	10	1	69533772	70027438	-0.0508877	-0.136998	0.0352221	8.43587	-1.2359	0.23138	0.999957	-5.3021
ENSMUSG00000022564	Grina	15	1	76246807	76249904	0.0395624	-0.0273847	0.106509	7.76372	1.23588	0.23139	0.999957	-5.2709
ENSMUSG00000019996	Map7	10	1	20148471	20281590	0.0425504	-0.0294704	0.114571	6.47503	1.23558	0.231499	0.999957	-5.19745
ENSMUSG00000023110	Prmt5	14	-1	54507187	54517525	-0.0481973	-0.129809	0.0334147	5.66387	-1.23507	0.231682	0.999957	-5.10321
ENSMUSG00000109536	9330162G02Rik	7	-1	59223847	59254788	-0.103074	-0.277702	0.0715536	3.84658	-1.23442	0.231922	0.999957	-4.79215
ENSMUSG00000031480	Thsd1	8	1	22227313	22261334	-0.135043	-0.363863	0.0937768	2.19112	-1.23425	0.231982	0.999957	-4.5929
ENSMUSG00000021798	Ldb3	14	-1	34526699	34588681	-0.116348	-0.313512	0.0808173	2.45101	-1.2341	0.232035	0.999957	-4.61238
ENSMUSG00000037708	Spag6	2	1	18694032	18750413	0.201177	-0.139826	0.542181	2.21874	1.2338	0.232147	0.999957	-4.59891
ENSMUSG00000110444		8	-1	69366510	69395539	-0.108242	-0.291798	0.0753145	4.37756	-1.23325	0.232348	0.999957	-4.88446
ENSMUSG00000010064	Slc38a3	9	-1	107650634	107669530	-0.0537276	-0.144844	0.0373883	6.42752	-1.23318	0.232371	0.999957	-5.19528
ENSMUSG00000018765	Fxr2	11	1	69632990	69653297	0.0370209	-0.0257687	0.0998104	6.89723	1.23306	0.232417	0.999957	-5.22803
ENSMUSG00000047033	Pcdhb15	18	1	37473540	37476340	-0.126272	-0.340456	0.0879114	1.75762	-1.23295	0.232455	0.999957	-4.57035
ENSMUSG00000037679	Inf2	12	1	112588784	112615556	0.116903	-0.0813929	0.315199	6.7497	1.23292	0.232465	0.999957	-5.2173
ENSMUSG00000047945	Marcksl1	4	1	129513581	129515985	0.143543	-0.0999471	0.387033	4.51723	1.23289	0.232477	0.999957	-4.91369
ENSMUSG00000038023	Atp6v0a2	5	1	124628576	124724455	-0.0543028	-0.146426	0.0378205	6.05682	-1.23276	0.232527	0.999957	-5.15821
ENSMUSG00000097099	Gm9917	9	-1	107558809	107568415	0.224569	-0.156414	0.605552	0.442254	1.23273	0.232535	0.999957	-4.54786
ENSMUSG00000020435	Osbp2	11	-1	3703731	3863903	0.11888	-0.0828225	0.320582	6.73536	1.2326	0.232584	0.999957	-5.2177
ENSMUSG00000043998	Mgat2	12	1	69184157	69186770	-0.0616255	-0.166189	0.0429376	5.11654	-1.23255	0.2326	0.999957	-5.01584
ENSMUSG00000038342	Mlxip	5	1	123394798	123457932	0.0650646	-0.0453453	0.175474	4.78974	1.23243	0.232647	0.999957	-4.9608
ENSMUSG00000022142	Nup155	15	1	8109313	8159857	-0.0636187	-0.171591	0.0443541	4.10529	-1.23224	0.232716	0.999957	-4.84255
ENSMUSG00000106396	Gm42902	5	-1	107392731	107403480	0.146232	-0.101967	0.39443	2.28404	1.23216	0.232745	0.999957	-4.60371
ENSMUSG00000027198	Ext2	2	-1	93661028	93822568	-0.0420064	-0.113308	0.0292954	5.08544	-1.23208	0.232773	0.999957	-5.0133
ENSMUSG00000024459	H2-M5	17	-1	36984061	36989537	0.295134	-0.206104	0.796373	0.137522	1.2314	0.233021	0.999957	-4.54866
ENSMUSG00000040447	Spns2	11	-1	72451638	72489904	-0.0530268	-0.143101	0.0370469	5.39588	-1.23118	0.233102	0.999957	-5.06755
ENSMUSG00000024750	Zfand5	19	1	21272278	21282289	0.0553204	-0.0386546	0.149295	7.14138	1.23111	0.233127	0.999957	-5.24371
ENSMUSG00000030313	Dennd5b	6	-1	148988071	149101680	-0.0541815	-0.146224	0.0378606	6.00858	-1.23109	0.233136	0.999957	-5.15517
ENSMUSG00000038605	Samd10	2	-1	181595218	181599212	-0.0599005	-0.161662	0.0418605	4.33356	-1.23104	0.233152	0.999957	-4.87781
ENSMUSG00000001632	Brpf1	6	1	113307137	113324860	0.0534329	-0.0373647	0.14423	4.93273	1.23072	0.233271	0.999957	-4.98703
ENSMUSG00000037206	Islr	9	-1	58156268	58204306	0.175487	-0.122716	0.47369	3.65922	1.23071	0.233273	0.999957	-4.78733
ENSMUSG00000030811	Fbxl19	7	1	127744543	127769483	0.0468767	-0.0327942	0.126548	6.35242	1.2305	0.233351	0.999957	-5.1909
ENSMUSG00000070709	Zfp974	7	-1	27907392	27929460	0.121871	-0.0853289	0.329071	2.67922	1.23008	0.233503	0.999957	-4.63812
ENSMUSG00000037553	Zdhhc18	4	-1	133605299	133650154	0.0613244	-0.0429442	0.165593	4.92988	1.23	0.233535	0.999957	-4.9873
ENSMUSG00000020532	Acaca	11	1	84129672	84401651	0.0617816	-0.0432795	0.166843	4.8241	1.22982	0.2336	0.999957	-4.97017
ENSMUSG00000070476	Fam217b	2	1	178414524	178424428	0.0544176	-0.0381312	0.146966	6.59131	1.22968	0.23365	0.999957	-5.21162
ENSMUSG00000049154	Fam183b	11	-1	58792797	58801960	0.238099	-0.166923	0.64312	0.507107	1.22943	0.233743	0.999957	-4.54928
ENSMUSG00000019261	Map1s	8	1	70905932	70917529	0.0736629	-0.0516551	0.198981	5.46442	1.2293	0.233789	0.999957	-5.07814
ENSMUSG00000074247	Dda1	8	1	71469199	71476098	0.0489914	-0.0343614	0.132344	5.75482	1.2292	0.233826	0.999957	-5.12282
ENSMUSG00000037979	Ccdc92	5	-1	124834418	124862424	0.0478959	-0.0336083	0.1294	6.33745	1.22897	0.23391	0.999957	-5.19015
ENSMUSG00000000805	Car4	11	1	84957786	84966044	0.0797095	-0.0559427	0.215362	5.20877	1.22887	0.233946	0.999957	-5.03776
ENSMUSG00000073591	Pcdhb22	18	1	37517871	37524479	0.0986592	-0.0692552	0.266574	3.46799	1.22878	0.233981	0.999957	-4.7422
ENSMUSG00000103509	Gm38372	1	1	7148110	7152137	-0.304543	-0.822886	0.213801	-0.685278	-1.22873	0.234001	0.999957	-4.55294
ENSMUSG00000020440	Arf5	6	1	28423560	28426602	0.0353487	-0.0248495	0.0955469	6.62245	1.22805	0.23425	0.999957	-5.21443
ENSMUSG00000019923	Zwint	10	1	72654845	72674964	-0.0383092	-0.103549	0.0269308	9.95562	-1.22804	0.234252	0.999957	-5.37148
ENSMUSG00000000399	Ndufa9	6	-1	126821721	126849136	-0.0434759	-0.11753	0.0305779	6.37743	-1.22779	0.234343	0.999957	-5.19624
ENSMUSG00000008028	1700008O03Rik	7	-1	44360043	44385820	0.278559	-0.195931	0.753049	-0.293799	1.22776	0.234354	0.999957	-4.55195
ENSMUSG00000037808	Fam76b	9	1	13827716	13854987	-0.0926111	-0.250397	0.0651751	4.02877	-1.22749	0.234454	0.999957	-4.83579
ENSMUSG00000035431	Sstr1	12	1	58211772	58214444	0.07293	-0.0513393	0.197199	4.47175	1.22734	0.234507	0.999957	-4.90996
ENSMUSG00000056145	AI504432	3	1	107039504	107054347	-0.0832299	-0.22506	0.0586007	5.62943	-1.22725	0.234542	0.999957	-5.10786
ENSMUSG00000043410	Hfm1	5	-1	106840192	106926321	0.33093	-0.233214	0.895075	-0.100146	1.22679	0.234711	0.999957	-4.55079
ENSMUSG00000027534	Snx16	3	-1	10417817	10440102	-0.0724385	-0.195961	0.0510842	4.76875	-1.22644	0.234839	0.999957	-4.95954
ENSMUSG00000027978	Prss12	3	1	123446913	123506597	-0.233229	-0.631054	0.164597	4.36506	-1.22607	0.234978	0.999957	-4.88906
ENSMUSG00000049106	Dcaf5	12	-1	80335847	80436601	0.0430008	-0.030403	0.116405	6.93514	1.22513	0.235321	0.999957	-5.23918
ENSMUSG00000037032	Apbb1	7	-1	105558483	105581653	0.031535	-0.0222996	0.0853697	8.94979	1.22505	0.23535	0.999957	-5.33622
ENSMUSG00000028330	Ncbp1	4	1	46138613	46172403	-0.0416422	-0.112786	0.0295012	5.65561	-1.22412	0.235695	0.999957	-5.11669
ENSMUSG00000058246	Gm10037	13	1	67833235	67843113	-0.257126	-0.696509	0.182257	0.357348	-1.22385	0.235795	0.999957	-4.55123
ENSMUSG00000022658	Tagln3	16	-1	45711230	45724608	0.0355333	-0.0251872	0.0962539	8.23177	1.22384	0.235798	0.999957	-5.30582
ENSMUSG00000039159	Ube2h	6	-1	30211289	30304539	0.0405055	-0.0287252	0.109736	6.07738	1.2236	0.235886	0.999957	-5.17059
ENSMUSG00000022601	Zbtb11	16	1	55973883	56008913	0.0479136	-0.0339927	0.12982	5.61513	1.22339	0.235962	0.999957	-5.11239
ENSMUSG00000031389	Arhgap4	X	-1	73891442	73921870	0.14172	-0.100577	0.384017	1.30228	1.22323	0.236023	0.999957	-4.5615
ENSMUSG00000002486	Tchp	5	1	114707760	114722327	0.102982	-0.0730956	0.279059	3.04146	1.22315	0.236051	0.999957	-4.68281
ENSMUSG00000036792	Mbd5	2	1	48949508	49325405	-0.0527006	-0.142811	0.0374094	5.89486	-1.22311	0.236065	0.999957	-5.14809
ENSMUSG00000036882	Arhgap33	7	-1	30522226	30535060	0.0710758	-0.0504721	0.192624	7.64477	1.22292	0.236136	0.999957	-5.28004
ENSMUSG00000022389	Tef	15	1	81802421	81826861	0.0562906	-0.0399963	0.152578	8.84359	1.22262	0.236246	0.999957	-5.33491
ENSMUSG00000002250	Ppard	17	1	28232754	28301469	-0.0791157	-0.214453	0.0562213	4.901	-1.22256	0.23627	0.999957	-4.98863
ENSMUSG00000032850	Rnft2	5	-1	118190736	118245116	-0.0399212	-0.108215	0.028373	6.51694	-1.22249	0.236297	0.999957	-5.21285
ENSMUSG00000015222	Map2	1	1	66175273	66442583	-0.0380014	-0.103018	0.0270155	10.6554	-1.22236	0.236345	0.999957	-5.40718
ENSMUSG00000031216	Stard8	X	1	99003248	99074728	0.105253	-0.0748352	0.285341	5.92437	1.22229	0.23637	0.999957	-5.15528
ENSMUSG00000041846	Smek1	12	-1	101039409	101083702	-0.0559961	-0.151888	0.0398959	4.92555	-1.22124	0.236759	0.999957	-4.99304
ENSMUSG00000108591	Particl	6	1	72439051	72440610	0.101729	-0.0725076	0.275965	3.38785	1.22104	0.236832	0.999957	-4.73496
ENSMUSG00000074872	Ctxn2	2	1	125136692	125147839	-0.163583	-0.443905	0.116739	2.51624	-1.22041	0.237065	0.999957	-4.63023
ENSMUSG00000045975	C2cd2	16	-1	97855210	97922633	-0.0744412	-0.202045	0.0531629	3.61682	-1.22004	0.237203	0.999957	-4.76902
ENSMUSG00000025487	Psmd13	7	1	140881968	140898643	-0.0346016	-0.0939292	0.0247261	5.94252	-1.21973	0.237318	0.999957	-5.15892
ENSMUSG00000038633	Degs1	1	-1	182275772	182282804	0.0510168	-0.0364633	0.138497	6.06338	1.21963	0.237354	0.999957	-5.17325
ENSMUSG00000043251	Exoc3l	8	-1	105289924	105296101	-0.108399	-0.294377	0.0775777	2.49878	-1.21897	0.2376	0.999957	-4.62762
ENSMUSG00000037104	Socs5	17	1	87107679	87137583	-0.0368375	-0.100051	0.0263758	7.01925	-1.21873	0.23769	0.999957	-5.2505
ENSMUSG00000072115	Ang	14	1	51091077	51102007	0.264145	-0.189129	0.717418	0.197903	1.21872	0.23769	0.999957	-4.55315
ENSMUSG00000021023	1110008L16Rik	12	1	55299577	55382533	-0.107056	-0.290773	0.0766615	2.64317	-1.21867	0.237712	0.999957	-4.64178
ENSMUSG00000038628	Polr3k	2	1	181864337	181870830	-0.0520681	-0.141443	0.0373067	5.6253	-1.21838	0.237819	0.999957	-5.11628
ENSMUSG00000030314	Atg7	6	1	114643097	114860614	-0.0539524	-0.146564	0.0386588	5.12261	-1.21835	0.23783	0.999957	-5.03042
ENSMUSG00000029128	Rab28	5	-1	41624976	41708157	0.0396212	-0.0283954	0.107638	6.01763	1.21825	0.237865	0.999957	-5.16937
ENSMUSG00000019817	Plagl1	10	1	13060504	13131694	0.0920656	-0.065988	0.250119	4.27619	1.2182	0.237886	0.999957	-4.88543
ENSMUSG00000024253	Dync2li1	17	1	84626496	84655558	0.0759247	-0.0544479	0.206297	3.95566	1.21793	0.237986	0.999957	-4.82878
ENSMUSG00000040387	Klhl32	4	-1	24612554	24851124	-0.0924259	-0.251136	0.066284	4.09545	-1.21791	0.237994	0.999957	-4.85108
ENSMUSG00000021608	Lpcat1	13	1	73467197	73516422	0.0475325	-0.0341061	0.129171	5.52022	1.21764	0.238092	0.999957	-5.10166
ENSMUSG00000023707	Ogfod2	5	1	124112297	124115483	0.0480128	-0.0344889	0.130515	4.66646	1.21708	0.238302	0.999957	-4.95121
ENSMUSG00000026135	Zfp142	1	-1	74565127	74588246	-0.0601728	-0.16359	0.0432445	4.75618	-1.21683	0.238392	0.999957	-4.97014
ENSMUSG00000093436	Gm20646	1	1	42694925	42744791	-0.108036	-0.293745	0.0776738	2.92905	-1.21663	0.238469	0.999957	-4.67845
ENSMUSG00000027230	Creb3l1	2	-1	91982328	92024502	-0.222817	-0.605883	0.16025	1.19216	-1.21646	0.238531	0.999957	-4.56187
ENSMUSG00000033684	Qsox1	1	-1	155776029	155812889	0.0792745	-0.0570517	0.215601	4.48712	1.21613	0.238656	0.999957	-4.92551
ENSMUSG00000020098	Pcbd1	10	1	61089343	61094328	0.153664	-0.110648	0.417977	2.12769	1.21585	0.238758	0.999957	-4.60191
ENSMUSG00000032249	Anp32a	9	1	62341293	62378812	-0.0383325	-0.1043	0.0276351	7.75338	-1.21524	0.238987	0.999957	-5.29326
ENSMUSG00000036873	2410004B18Rik	3	1	145938014	145944829	-0.0697537	-0.189809	0.0503014	4.49386	-1.2151	0.239039	0.999957	-4.92123
ENSMUSG00000038252	Ncapd2	6	-1	125168007	125191701	-0.0743572	-0.202355	0.0536411	4.05167	-1.21491	0.23911	0.999957	-4.84931
ENSMUSG00000067578	Cbln4	2	-1	172036233	172043466	0.259228	-0.187024	0.70548	3.78331	1.21486	0.239128	0.999957	-4.79718
ENSMUSG00000030701	Plekhb1	7	-1	100642892	100662414	-0.100234	-0.272792	0.0723244	7.72925	-1.21479	0.239152	0.999957	-5.29324
ENSMUSG00000057858	Fam204a	19	-1	60198586	60226697	0.10975	-0.0792166	0.298717	3.9887	1.21463	0.239213	0.999957	-4.83969
ENSMUSG00000034613	Ppm1h	10	1	122678762	122945795	-0.0865008	-0.235445	0.0624435	6.8169	-1.21456	0.239238	0.999957	-5.24233
ENSMUSG00000029376	Mthfd2l	5	1	90931117	91021368	-0.0794811	-0.216367	0.0574048	3.12515	-1.21431	0.239333	0.999957	-4.70422
ENSMUSG00000020886	Dlg4	11	1	70017085	70045532	0.035428	-0.0256062	0.0964622	9.99767	1.21394	0.23947	0.999957	-5.38953
ENSMUSG00000037703	Lzts3	2	-1	130632839	130642803	0.0642101	-0.04644	0.17486	8.46747	1.2136	0.239597	0.999957	-5.32814
ENSMUSG00000052516	Robo2	16	-1	73892306	74411825	0.0469188	-0.0339355	0.127773	7.01962	1.21358	0.239605	0.999957	-5.25692
ENSMUSG00000040938	Slc16a11	11	1	70212752	70216417	0.148696	-0.107551	0.404943	2.83437	1.21357	0.239608	0.999957	-4.67416
ENSMUSG00000026239	Pde6d	1	-1	86542994	86582629	0.0513605	-0.0371689	0.13989	5.16098	1.21329	0.239712	0.999957	-5.04358
ENSMUSG00000026788	Zbtb43	2	-1	33450287	33468559	-0.08342	-0.227225	0.0603853	4.7466	-1.21316	0.23976	0.999957	-4.97337
ENSMUSG00000020948	Klhl28	12	-1	64942440	64965536	-0.0603546	-0.164408	0.0436988	3.79802	-1.21305	0.239803	0.999957	-4.81028
ENSMUSG00000036450	Hif1an	19	1	44562850	44576274	0.0738687	-0.0535107	0.201248	5.61598	1.21279	0.2399	0.999957	-5.12247
ENSMUSG00000006276	Eps15l1	8	-1	72340999	72421460	0.0586612	-0.0425331	0.159856	5.13851	1.21233	0.240073	0.999957	-5.04481
ENSMUSG00000029684	Wasl	6	-1	24613805	24665009	-0.0359679	-0.0980182	0.0260823	7.13497	-1.21226	0.240098	0.999957	-5.26415
ENSMUSG00000037347	Chst7	X	1	20059560	20097521	0.1819	-0.131953	0.495754	1.2942	1.21208	0.240165	0.999957	-4.56855
ENSMUSG00000063065	Mapk3	7	1	126759601	126765819	0.0714825	-0.0518638	0.194829	7.12178	1.21199	0.2402	0.999957	-5.2652
ENSMUSG00000056501	Cebpb	2	1	167688915	167690418	0.132739	-0.0963565	0.361834	1.6376	1.21173	0.240296	0.999957	-4.57957
ENSMUSG00000043311	D17H6S53E	17	1	35126373	35128855	-0.0728788	-0.198712	0.0529546	3.60005	-1.21124	0.24048	0.999957	-4.77405
ENSMUSG00000067586	S1pr3	13	1	51408618	51422797	0.109314	-0.0794394	0.298067	3.76393	1.21117	0.240506	0.999957	-4.80169
ENSMUSG00000090935	Synj2bp	12	-1	81497941	81532911	-0.0760644	-0.207408	0.0552791	4.55135	-1.21115	0.240514	0.999957	-4.93967
ENSMUSG00000020102	Slc16a7	10	-1	125219270	125389465	-0.0701534	-0.191293	0.0509865	5.74555	-1.21112	0.240526	0.999957	-5.14385
ENSMUSG00000039914	Coq10a	10	-1	128363097	128370032	0.0509736	-0.0370473	0.138994	4.78839	1.21111	0.240528	0.999957	-4.98042
ENSMUSG00000047417	Rexo1	10	-1	80540922	80561560	0.0462923	-0.0336501	0.126235	5.72668	1.21103	0.240557	0.999957	-5.1399
ENSMUSG00000029154	Cwh43	5	1	73406075	73453435	-0.34172	-0.931922	0.248481	0.872718	-1.21086	0.240621	0.999957	-4.55988
ENSMUSG00000017724	Etv4	11	-1	101769742	101785371	-0.104539	-0.285112	0.0760335	3.18266	-1.21074	0.240667	0.999957	-4.71126
ENSMUSG00000002803	Btbd6	12	1	112976482	112978930	0.0463328	-0.0337068	0.126372	5.83455	1.21062	0.240712	0.999957	-5.15467
ENSMUSG00000022176	Rem2	14	1	54476100	54480431	-0.28081	-0.765946	0.204325	1.04321	-1.21053	0.240747	0.999957	-4.56161
ENSMUSG00000042197	Zfp451	1	-1	33761545	33814595	-0.0520631	-0.142013	0.0378869	6.13271	-1.21047	0.240769	0.999957	-5.19111
ENSMUSG00000005362	Crbn	6	-1	106780201	106800077	0.0455171	-0.0331463	0.12418	6.05195	1.21011	0.240901	0.999957	-5.18321
ENSMUSG00000020444	Guk1	11	-1	59183875	59192212	0.0375977	-0.027386	0.102582	6.47352	1.20999	0.240949	0.999957	-5.22362
ENSMUSG00000042202	Slc35e2	4	1	155601416	155623340	-0.0488421	-0.133265	0.0355808	5.32653	-1.20992	0.240972	0.999957	-5.07601
ENSMUSG00000085957	Syna	5	-1	134558146	134560171	0.108452	-0.0790083	0.295913	2.8477	1.20991	0.240978	0.999957	-4.66961
ENSMUSG00000035198	Tubg1	11	1	101119938	101126419	0.0565867	-0.041231	0.154404	4.86813	1.20982	0.241011	0.999957	-4.99591
ENSMUSG00000034673	Pbx2	17	1	34591266	34597400	-0.0435403	-0.118806	0.0317253	5.49752	-1.20982	0.241013	0.999957	-5.10594
ENSMUSG00000023938	Aars2	17	1	45506841	45520842	-0.0750585	-0.204839	0.0547217	4.48089	-1.20953	0.241121	0.999957	-4.92636
ENSMUSG00000039252	Lgi2	5	-1	52533517	52566462	-0.0839624	-0.229165	0.0612404	6.72634	-1.2093	0.241207	0.999957	-5.24077
ENSMUSG00000007080	Pole	5	1	110286306	110337474	0.301137	-0.219734	0.822007	0.271247	1.20909	0.241286	0.999957	-4.55678
ENSMUSG00000036578	Fxyd7	7	-1	31042513	31051467	0.0473558	-0.0345766	0.129288	6.01145	1.20877	0.241407	0.999957	-5.17816
ENSMUSG00000068270	Shroom4	X	1	6399854	6637448	0.0874102	-0.0638591	0.23868	3.12891	1.20847	0.241519	0.999957	-4.7152
ENSMUSG00000042228	Lyn	4	1	3678115	3813122	-0.10048	-0.274386	0.0734265	2.92342	-1.20834	0.241569	0.999957	-4.68426
ENSMUSG00000021785	Ngly1	14	1	16249280	16311926	0.055396	-0.0404861	0.151278	4.74876	1.20827	0.241592	0.999957	-4.98104
ENSMUSG00000026048	Ercc5	1	1	44147744	44181260	-0.0602763	-0.164608	0.0440558	4.413	-1.20824	0.241605	0.999957	-4.91973
ENSMUSG00000021196	Pfkp	13	-1	6579768	6648777	-0.0477747	-0.130475	0.0349261	8.1867	-1.20813	0.241648	0.999957	-5.32144
ENSMUSG00000039623	Ap5z1	5	1	142463944	142478710	0.0666665	-0.0487561	0.182089	4.05788	1.20793	0.241722	0.999957	-4.85462
ENSMUSG00000068699	Flnc	6	1	29433256	29461883	0.300514	-0.219796	0.820824	0.501184	1.20789	0.241737	0.999957	-4.5584
ENSMUSG00000023953	Polh	17	-1	46172004	46202625	0.0938395	-0.0687503	0.256429	2.45784	1.20703	0.242061	0.999957	-4.63492
ENSMUSG00000033420	Antxr1	6	-1	87133853	87335821	-0.0871062	-0.238032	0.0638191	4.16303	-1.20701	0.242067	0.999957	-4.87513
ENSMUSG00000039031	Arhgap18	10	1	26753421	26918648	-0.0975504	-0.266581	0.07148	3.03047	-1.20695	0.242091	0.999957	-4.70089
ENSMUSG00000068036	Afdn	17	1	13760539	13906150	-0.0627904	-0.171604	0.0460237	6.17414	-1.20679	0.242149	0.999957	-5.20053
ENSMUSG00000027330	Cdc25b	2	1	131186949	131198497	0.0749865	-0.0549707	0.204944	3.59211	1.20672	0.242176	0.999957	-4.78019
ENSMUSG00000052302	Tbc1d30	10	-1	121263824	121311189	0.0816223	-0.0598444	0.223089	7.25943	1.20664	0.242206	0.999957	-5.27732
ENSMUSG00000035000	Dpp4	2	-1	62330073	62412231	0.118958	-0.0872288	0.325145	2.71859	1.20658	0.242228	0.999957	-4.66589
ENSMUSG00000011877	Git1	11	1	77493562	77507786	0.0400927	-0.0294063	0.109592	8.77346	1.20645	0.242277	0.999957	-5.34988
ENSMUSG00000015468	Notch4	17	1	34564268	34588503	0.101181	-0.0742358	0.276598	2.95306	1.20629	0.242338	0.999957	-4.6916
ENSMUSG00000109780	Gm45447	2	1	161109411	161114858	0.160268	-0.117609	0.438146	1.36448	1.2062	0.242373	0.999957	-4.57257
ENSMUSG00000024570	Rbfa	18	-1	80192265	80200658	0.0586324	-0.0430298	0.160295	4.71704	1.20615	0.24239	0.999957	-4.97109
ENSMUSG00000025815	Dhtkd1	2	-1	5896115	5942792	0.166733	-0.122369	0.455835	2.25908	1.20613	0.242398	0.999957	-4.62032
ENSMUSG00000039463	Slc9a8	2	1	167421712	167477000	0.0698018	-0.051257	0.190861	4.991	1.20585	0.242503	0.999957	-5.02462
ENSMUSG00000090290	Tarbp1	8	-1	126425329	126475065	-0.120783	-0.330264	0.0886975	2.74526	-1.20583	0.242511	0.999957	-4.66283
ENSMUSG00000032712	2810474O19Rik	6	1	149309414	149335663	0.0870396	-0.0639399	0.238019	3.28513	1.20566	0.242577	0.999957	-4.73617
ENSMUSG00000019737	Syne4	7	1	30314807	30319046	0.323758	-0.237876	0.885391	-0.572419	1.20557	0.242611	0.999957	-4.55954
ENSMUSG00000032609	Klhdc8b	9	-1	108447636	108461581	0.113216	-0.0832083	0.30964	4.79368	1.20541	0.242668	0.999957	-4.99311
ENSMUSG00000098176	Ccdc166	15	-1	75979872	75982455	0.148386	-0.109064	0.405836	2.22347	1.20538	0.24268	0.999957	-4.61456
ENSMUSG00000022488	Nckap1l	15	1	103453825	103498800	0.075428	-0.0554662	0.206322	3.69744	1.20514	0.242773	0.999957	-4.80077
ENSMUSG00000025613	Cct8	16	-1	87483326	87495873	-0.0358924	-0.09818	0.0263952	7.27938	-1.20511	0.242785	0.999957	-5.27968
ENSMUSG00000070000	Fcho1	8	-1	71708387	71725716	0.0495248	-0.0364248	0.135474	6.27139	1.20504	0.242808	0.999957	-5.21251
ENSMUSG00000034701	Neurod1	2	-1	79452521	79456751	0.154179	-0.113472	0.42183	3.71702	1.20471	0.242935	0.999957	-4.8027
ENSMUSG00000033557	Fam20b	1	-1	156678532	156719086	0.0354371	-0.0260821	0.0969562	7.01818	1.20468	0.242945	0.999957	-5.26634
ENSMUSG00000006599	Gtf2h1	7	1	46796103	46823800	0.0583913	-0.0430134	0.159796	5.35483	1.20424	0.24311	0.999957	-5.08935
ENSMUSG00000057230	Aak1	6	1	86849517	87003223	-0.0333376	-0.0912366	0.0245615	8.87012	-1.20417	0.243139	0.999957	-5.35621
ENSMUSG00000031201	Brcc3	X	1	75416628	75454001	-0.0456999	-0.125091	0.033691	5.31735	-1.20384	0.243263	0.999957	-5.08076
ENSMUSG00000030137	Tuba8	6	1	121210696	121226854	0.148641	-0.109634	0.406915	4.12925	1.2036	0.243354	0.999957	-4.86882
ENSMUSG00000029403	Cdkl2	5	-1	92006074	92043883	0.054656	-0.0403206	0.149633	5.57133	1.2035	0.243391	0.999957	-5.12555
ENSMUSG00000038026	Kcnj9	1	-1	172320501	172329318	0.0480821	-0.0354872	0.131651	7.93135	1.20326	0.24348	0.999957	-5.31493
ENSMUSG00000038369	Ncoa6	2	-1	155390656	155473894	-0.0341851	-0.0936038	0.0252336	6.052	-1.2032	0.243504	0.999957	-5.19057
ENSMUSG00000024118	1600002H07Rik	17	-1	24215054	24220851	-0.122734	-0.336069	0.0906023	2.80815	-1.20316	0.243519	0.999957	-4.67275
ENSMUSG00000079108	Srp54b	12	1	55155104	55263020	-0.060806	-0.166533	0.0449213	3.69882	-1.20277	0.243665	0.999957	-4.79993
ENSMUSG00000046982	Tshz1	18	-1	84011627	84086404	0.103438	-0.0764265	0.283302	5.32043	1.2027	0.243692	0.999957	-5.08452
ENSMUSG00000027787	Nmd3	3	1	69721985	69756373	0.0576071	-0.0425739	0.157788	4.65004	1.20258	0.243738	0.999957	-4.96666
ENSMUSG00000000902	Smarcb1	10	-1	75896769	75921617	0.0481398	-0.0355841	0.131864	5.37962	1.20248	0.243775	0.999957	-5.09235
ENSMUSG00000030707	Coro1a	7	-1	126699773	126707787	-0.0519191	-0.142242	0.0384037	6.61771	-1.20214	0.243906	0.999957	-5.24307
ENSMUSG00000058290	Espl1	15	1	102296293	102324356	0.225822	-0.167048	0.618691	0.236336	1.2021	0.243919	0.999957	-4.55924
ENSMUSG00000007987	Ift22	5	1	136908150	136915404	0.0397821	-0.0294323	0.108996	6.13032	1.20203	0.243947	0.999957	-5.20002
ENSMUSG00000056073	Grik2	10	-1	49099843	49783259	-0.0746636	-0.204579	0.0552517	5.13072	-1.20191	0.243991	0.999957	-5.05107
ENSMUSG00000039106	Htr5a	5	1	27842149	27855088	-0.075323	-0.206386	0.0557401	4.57604	-1.20191	0.243993	0.999957	-4.95259
ENSMUSG00000032754	Slc8b1	5	1	120511168	120534024	0.101227	-0.0749986	0.277452	2.99763	1.2013	0.244223	0.999957	-4.70218
ENSMUSG00000055322	Tns1	1	-1	73910231	74124449	0.0635514	-0.0470897	0.174192	5.74977	1.20125	0.244242	0.999957	-5.15688
ENSMUSG00000020277	Pfkl	10	-1	77986947	78010083	0.0513761	-0.0380702	0.140822	7.50813	1.20122	0.244253	0.999957	-5.29649
ENSMUSG00000025956	Mettl21a	1	-1	64606473	64617242	-0.0802782	-0.220066	0.0595102	3.47617	-1.20102	0.244329	0.999957	-4.76455
ENSMUSG00000003346	Abhd17a	10	-1	80583654	80590341	0.0361172	-0.0267783	0.0990127	7.08873	1.20093	0.244362	0.999957	-5.27408
ENSMUSG00000005682	Pan2	10	1	128303335	128321358	0.0748172	-0.0554842	0.205119	3.79194	1.20082	0.244406	0.999957	-4.82386
ENSMUSG00000073987	Ggh	4	1	20042052	20066750	0.0862818	-0.0639911	0.236555	3.49469	1.20078	0.244421	0.999957	-4.77474
ENSMUSG00000020522	Mfap3	11	1	57518664	57533815	-0.0823739	-0.225855	0.0611072	4.63467	-1.20066	0.244466	0.999957	-4.96498
ENSMUSG00000025184	R3hcc1l	19	1	42518759	42592343	-0.0898344	-0.246366	0.0666972	3.50756	-1.20023	0.244628	0.999957	-4.77184
ENSMUSG00000071650	Ganab	19	1	8898090	8916663	-0.0320619	-0.0879385	0.0238146	6.74329	-1.20001	0.244712	0.999957	-5.25448
ENSMUSG00000037103	Dcaf15	8	-1	84097072	84104768	0.0923848	-0.0686592	0.253429	3.6288	1.19972	0.244822	0.999957	-4.7925
ENSMUSG00000024271	Elp2	18	1	24603961	24638830	-0.0344812	-0.0945979	0.0256355	6.3037	-1.19953	0.244894	0.999957	-5.22009
ENSMUSG00000034616	Ssh3	19	-1	4261668	4269172	0.0738169	-0.0548982	0.202532	4.05066	1.19936	0.244958	0.999957	-4.86261
ENSMUSG00000039873	Neurl2	2	-1	164830732	164833456	0.285371	-0.212307	0.78305	-0.19581	1.19918	0.245026	0.999957	-4.56016
ENSMUSG00000029534	St7	6	1	17692933	17943025	-0.129391	-0.355069	0.096286	3.39813	-1.19906	0.245072	0.999957	-4.75206
ENSMUSG00000109394		7	-1	61916400	61928690	-0.211744	-0.581127	0.15764	1.22893	-1.19883	0.24516	0.999957	-4.57201
ENSMUSG00000024534	Sncaip	18	1	52767709	52915935	0.15326	-0.114226	0.420747	1.62985	1.19826	0.245376	0.999957	-4.58696
ENSMUSG00000009621	Vav2	2	-1	27262104	27427033	-0.0798702	-0.219294	0.059554	3.92402	-1.19804	0.245461	0.999957	-4.84528
ENSMUSG00000024044	Epb41l3	17	1	69156810	69289989	-0.0479176	-0.131576	0.0357408	7.67272	-1.19787	0.245525	0.999957	-5.30815
ENSMUSG00000013698	Pea15a	1	-1	172196728	172206804	0.045872	-0.0342376	0.125982	9.27734	1.19753	0.245653	0.999957	-5.37998
ENSMUSG00000041035	Gm17018	19	1	45560615	45579763	-0.0487072	-0.133799	0.0363845	5.5434	-1.1971	0.245818	0.999957	-5.12705
ENSMUSG00000023055	Calcoco1	15	-1	102706779	102722178	0.0437689	-0.0327101	0.120248	6.09336	1.19687	0.245904	0.999957	-5.20201
ENSMUSG00000033703	Fuk	8	-1	110882456	110902488	-0.0730539	-0.200717	0.054609	3.86856	-1.19675	0.245952	0.999957	-4.83513
ENSMUSG00000086693	A730081D07Rik	13	-1	40956414	41001151	-0.237257	-0.652042	0.177529	0.688802	-1.19624	0.246144	0.999957	-4.56441
ENSMUSG00000071655	Ubxn1	19	1	8871559	8875663	0.0464201	-0.0347467	0.127587	5.75719	1.19606	0.246215	0.999957	-5.15985
ENSMUSG00000027408	Cpxm1	2	-1	130390775	130397574	0.173664	-0.129993	0.477322	2.35831	1.19605	0.246217	0.999957	-4.63597
ENSMUSG00000057229	Atp5sl	7	1	25619414	25625551	0.0438861	-0.0328786	0.120651	4.99895	1.19561	0.246386	0.999957	-5.03392
ENSMUSG00000060126	Tpt1	14	1	75845093	75848525	-0.0394831	-0.108555	0.0295884	6.86641	-1.19546	0.246442	0.999957	-5.2666
ENSMUSG00000021518	Ptdss1	13	1	66932830	66998401	-0.0376973	-0.103678	0.0282833	6.19253	-1.19486	0.24667	0.999957	-5.21418
ENSMUSG00000018459	Slc13a3	2	-1	165405028	165473230	0.177888	-0.133652	0.489428	3.87004	1.19414	0.246945	0.999957	-4.84888
ENSMUSG00000059213	Ddn	15	-1	98803782	98807925	0.0485349	-0.036472	0.133542	10.4825	1.19405	0.246979	0.999957	-5.43232
ENSMUSG00000048967	Yjefn3	8	-1	69887788	69902712	0.105223	-0.0791152	0.289561	2.87945	1.19377	0.247089	0.999957	-4.68881
ENSMUSG00000021466	Ptch1	13	-1	63508328	63573598	-0.0615317	-0.169352	0.0462888	6.05627	-1.1935	0.247192	0.999957	-5.20187
ENSMUSG00000042155	Klhl23	2	1	69821944	69836651	0.0953925	-0.071783	0.262568	6.86353	1.19334	0.247251	0.999957	-5.26932
ENSMUSG00000107881	Gm44250	6	-1	5216258	5220486	0.148653	-0.111876	0.409181	1.66	1.19328	0.247276	0.999957	-4.59199
ENSMUSG00000038393	Txnip	3	1	96557957	96561883	-0.10027	-0.276009	0.0754687	4.20086	-1.19324	0.24729	0.999957	-4.90519
ENSMUSG00000025474	Tubgcp2	7	-1	139995955	140036669	0.0522919	-0.0393611	0.143945	4.94052	1.1932	0.247307	0.999957	-5.02964
ENSMUSG00000005373	Mlxipl	5	1	135089890	135138382	-0.258205	-0.710767	0.194356	1.12019	-1.1932	0.247308	0.999957	-4.57183
ENSMUSG00000104394	Gm37254	1	1	187236457	187240357	0.228723	-0.17217	0.629616	0.337596	1.19318	0.247315	0.999957	-4.56277
ENSMUSG00000020994	Pnn	12	1	59066919	59074017	-0.0530553	-0.14606	0.039949	5.96881	-1.19303	0.247373	0.999957	-5.19251
ENSMUSG00000042524	Sun2	15	-1	79724070	79742536	0.111256	-0.0837812	0.306293	5.74211	1.19297	0.247393	0.999957	-5.16081
ENSMUSG00000048747	E130114P18Rik	4	-1	97568133	97778078	-0.106121	-0.292161	0.0799194	2.51068	-1.19294	0.247406	0.999957	-4.64762
ENSMUSG00000024097	Srsf7	17	-1	80200089	80207305	-0.0588015	-0.161895	0.0442919	6.18909	-1.19284	0.247444	0.999957	-5.21586
ENSMUSG00000003435	Supt5	7	-1	28314891	28338746	0.0344678	-0.0259746	0.0949103	6.98341	1.1926	0.247533	0.999957	-5.27746
ENSMUSG00000040147	Maob	X	-1	16709282	16817366	-0.0638581	-0.175843	0.0481272	5.11871	-1.19256	0.247552	0.999957	-5.06198
ENSMUSG00000028184	Adgrl2	3	-1	148815583	148990555	0.0842251	-0.063485	0.231935	6.61685	1.19249	0.247577	0.999957	-5.25453
ENSMUSG00000073102	Drc1	5	1	30281388	30366695	-0.0815497	-0.224571	0.061472	4.04382	-1.19246	0.247588	0.999957	-4.87009
ENSMUSG00000085067	Gm15631	6	-1	105673064	105677581	-0.062627	-0.172467	0.0472135	4.07753	-1.1924	0.247611	0.999957	-4.8748
ENSMUSG00000040276	Pacsin1	17	1	27655509	27711106	0.0280735	-0.0211756	0.0773227	9.03	1.19213	0.247716	0.999957	-5.37596
ENSMUSG00000051212	Gpr183	14	-1	121952331	121965193	0.186961	-0.141089	0.515012	0.851848	1.19189	0.247808	0.999957	-4.56843
ENSMUSG00000034449	Dhrs11	11	-1	84820856	84828994	-0.114819	-0.316316	0.0866778	2.38335	-1.19171	0.247877	0.999957	-4.63886
ENSMUSG00000036890	Gtdc1	2	-1	44564412	44927657	0.0911275	-0.0688178	0.251073	6.05988	1.19152	0.247948	0.999957	-5.20305
ENSMUSG00000019528	Gyg	3	-1	20122084	20155317	-0.0593481	-0.163517	0.0448208	4.78504	-1.1915	0.247958	0.999957	-4.99896
ENSMUSG00000025130	P4hb	11	-1	120560298	120573253	-0.0444679	-0.12253	0.0335943	6.64545	-1.19132	0.248024	0.999957	-5.25711
ENSMUSG00000030682	Cdipt	7	1	126975914	126980501	-0.0370768	-0.102179	0.028025	7.10332	-1.19106	0.248125	0.999957	-5.28534
ENSMUSG00000021774	Ube2e1	14	-1	18282722	18331859	0.0514247	-0.0388987	0.141748	5.13737	1.19068	0.24827	0.999957	-5.06463
ENSMUSG00000025645	Ccdc51	9	1	109082493	109092489	0.114187	-0.0863768	0.31475	2.12873	1.19066	0.248279	0.999957	-4.61672
ENSMUSG00000030495	Slc7a10	7	1	35186385	35201114	-0.088897	-0.245051	0.0672572	5.13571	-1.19058	0.24831	0.999957	-5.06343
ENSMUSG00000042737	Dpm3	3	1	89259358	89267079	-0.0886495	-0.24437	0.0670714	3.11627	-1.19057	0.248315	0.999957	-4.7211
ENSMUSG00000070802	Pnmal2	7	1	16944682	16948828	-0.0671926	-0.185223	0.0508377	8.20703	-1.19056	0.248316	0.999957	-5.34194
ENSMUSG00000013646	Sh3bp5l	11	1	58330724	58347728	0.0462063	-0.0349689	0.127382	5.89388	1.19042	0.248369	0.999957	-5.18448
ENSMUSG00000038648	Creb3l2	6	-1	37327255	37442146	-0.080287	-0.22134	0.0607658	3.75921	-1.19039	0.248384	0.999957	-4.82411
ENSMUSG00000025175	Fn3k	11	1	121434913	121450491	0.0672457	-0.0508983	0.18539	4.58903	1.19036	0.248395	0.999957	-4.96807
ENSMUSG00000068264	Ap5s1	2	1	131207078	131213514	-0.0725174	-0.19993	0.0548951	3.77536	-1.19029	0.248419	0.999957	-4.82275
ENSMUSG00000092375	A730060N03Rik	15	1	78119706	78144142	0.137589	-0.104294	0.379471	2.62808	1.1896	0.248685	0.999957	-4.66357
ENSMUSG00000053192	Mllt11	3	-1	95219135	95232171	-0.0450972	-0.124387	0.0341929	8.2499	-1.18947	0.248734	0.999957	-5.34468
ENSMUSG00000049323	Smcr8	11	1	60777524	60788287	-0.0489835	-0.135108	0.0371411	5.59049	-1.18945	0.248743	0.999957	-5.14037
ENSMUSG00000001506	Col1a1	11	1	94936224	94953042	0.183737	-0.139361	0.506835	2.7936	1.18929	0.248806	0.999957	-4.69604
ENSMUSG00000018068	Ints2	11	-1	86210681	86257575	-0.0685195	-0.189014	0.0519752	3.94443	-1.18924	0.248823	0.999957	-4.85455
ENSMUSG00000025931	Paqr8	1	1	20890606	20939650	-0.0524425	-0.144722	0.0398372	7.5673	-1.18851	0.249106	0.999957	-5.3136
ENSMUSG00000039089	L3mbtl3	10	-1	26274468	26375185	-0.0486192	-0.134172	0.0369341	4.99035	-1.18849	0.249113	0.999957	-5.03978
ENSMUSG00000041263	Rusc1	3	-1	89083981	89093311	-0.0384254	-0.106061	0.0292099	6.16497	-1.18814	0.249245	0.999957	-5.21842
ENSMUSG00000031311	Nono	X	1	101429318	101448591	-0.0382664	-0.105624	0.0290918	5.95774	-1.1881	0.249264	0.999957	-5.19642
ENSMUSG00000032456	Nmnat3	9	1	98287435	98420438	0.240834	-0.183096	0.664765	1.32593	1.18809	0.249267	0.999957	-4.58023
ENSMUSG00000035278	Plekhj1	10	-1	80796100	80798626	0.0635435	-0.0483224	0.175409	4.25306	1.18795	0.24932	0.999957	-4.91005
ENSMUSG00000045071	E130308A19Rik	4	1	59626211	59761439	0.0928436	-0.0706478	0.256335	3.17559	1.18763	0.249443	0.999957	-4.73164
ENSMUSG00000024424	Ttc39c	18	1	12599926	12737050	-0.095363	-0.263301	0.072575	3.71363	-1.18756	0.24947	0.999957	-4.81617
ENSMUSG00000024767	Otub1	19	-1	7198202	7206316	0.0396803	-0.0302098	0.10957	7.44213	1.18736	0.249545	0.999957	-5.30833
ENSMUSG00000105383	Gm42641	9	-1	109057933	109074120	-0.240912	-0.66529	0.183465	0.925229	-1.18722	0.249601	0.999957	-4.57121
ENSMUSG00000001419	Mef2d	3	1	88142372	88172086	0.0354968	-0.0270408	0.0980344	7.89556	1.18706	0.249663	0.999957	-5.33133
ENSMUSG00000028102	Pex11b	3	1	96635376	96645366	0.0748509	-0.0570467	0.206749	4.44266	1.18682	0.249755	0.999957	-4.94292
ENSMUSG00000035172	Plekhh3	11	-1	101162679	101171351	-0.102411	-0.28292	0.078098	3.39297	-1.18651	0.249874	0.999957	-4.76307
ENSMUSG00000070823	Gm1043	5	1	37154430	37229547	-0.125972	-0.348076	0.0961315	3.3025	-1.18616	0.250009	0.999957	-4.75242
ENSMUSG00000033880	Lgals3bp	11	-1	118392751	118402092	-0.112036	-0.30959	0.085518	3.89029	-1.18603	0.250059	0.999957	-4.85362
ENSMUSG00000079184	Mphosph8	14	1	56668248	56697430	-0.0494261	-0.136585	0.0377325	5.68246	-1.18596	0.250086	0.999957	-5.16214
ENSMUSG00000046573	Lyrm4	13	-1	35978797	36117357	0.0599807	-0.0457926	0.165754	4.3736	1.18593	0.250097	0.999957	-4.92951
ENSMUSG00000029617	Ccz1	5	-1	143987909	144014877	0.0532204	-0.040638	0.147079	5.09665	1.18585	0.250129	0.999957	-5.06472
ENSMUSG00000051344	Plekhm3	1	-1	64785983	64956824	-0.0353412	-0.0976798	0.0269974	5.7155	-1.18563	0.250214	0.999957	-5.16485
ENSMUSG00000005338	Cadm3	1	-1	173333258	173367695	0.0407076	-0.0311097	0.112525	8.9828	1.18542	0.250296	0.999957	-5.38155
ENSMUSG00000051391	Ywhag	5	-1	135908409	135934616	-0.0326078	-0.0901354	0.0249197	10.3892	-1.18542	0.250296	0.999957	-5.43697
ENSMUSG00000043969	Emx2	19	1	59458372	59465357	-0.0718822	-0.198767	0.0550022	4.27701	-1.18478	0.250542	0.999957	-4.91763
ENSMUSG00000048732	Klhl11	11	-1	100462614	100472741	-0.0578718	-0.160035	0.0442911	4.37058	-1.18467	0.250583	0.999957	-4.93782
ENSMUSG00000059146	Ntrk3	7	-1	78175959	78738012	-0.0716607	-0.198171	0.0548498	7.43966	-1.18462	0.250604	0.999957	-5.31104
ENSMUSG00000042540	Acot5	12	1	84069325	84076020	0.25266	-0.193415	0.698735	0.793024	1.18455	0.250631	0.999957	-4.57024
ENSMUSG00000056735	A930024E05Rik	5	1	122989354	122998345	-0.22272	-0.615998	0.170558	0.497978	-1.18436	0.250704	0.999957	-4.56719
ENSMUSG00000037470	Uggt1	1	-1	36140027	36244720	-0.0494804	-0.136855	0.0378939	5.84799	-1.18433	0.250714	0.999957	-5.18442
ENSMUSG00000022672	Prkdc	16	1	15637866	15842235	-0.0620138	-0.171547	0.0475188	4.06656	-1.18405	0.250825	0.999957	-4.87982
ENSMUSG00000029552	Tes	6	1	17065149	17105828	-0.195941	-0.542033	0.150151	0.985754	-1.18402	0.250837	0.999957	-4.57363
ENSMUSG00000022995	Enah	1	-1	181896384	182019990	-0.0453074	-0.125346	0.0347313	7.38188	-1.18384	0.250905	0.999957	-5.30884
ENSMUSG00000024735	Prpf19	19	1	10895231	10909559	0.0296631	-0.0227461	0.0820724	7.39012	1.18368	0.250968	0.999957	-5.30942
ENSMUSG00000033671	Cep350	1	-1	155844964	155973255	-0.0514008	-0.142219	0.0394172	5.43931	-1.18365	0.250979	0.999957	-5.12691
ENSMUSG00000061028	Clasrp	7	-1	19581035	19604486	0.0707711	-0.0542869	0.195829	4.68868	1.1835	0.251036	0.999957	-4.99248
ENSMUSG00000060487	Samd5	10	-1	9627259	9675208	-0.0855478	-0.236796	0.0657	3.02168	-1.18289	0.251273	0.999957	-4.71797
ENSMUSG00000032010	Usp2	9	1	44067021	44095627	0.114643	-0.0880587	0.317345	6.30472	1.18281	0.251304	0.999957	-5.23892
ENSMUSG00000020083	2010107G23Rik	10	-1	62107655	62143920	0.0590138	-0.0453402	0.163368	5.14075	1.18268	0.251352	0.999957	-5.07045
ENSMUSG00000036315	Znrd1	17	-1	36954356	36958559	0.098643	-0.0758255	0.273111	3.58863	1.18242	0.251453	0.999957	-4.79873
ENSMUSG00000078651	Aoc2	11	1	101325063	101329702	-0.218076	-0.60382	0.167669	0.84558	-1.18231	0.251497	0.999957	-4.57193
ENSMUSG00000030091	Nup210	6	-1	91013068	91116829	0.0732476	-0.0563262	0.202821	4.35923	1.18223	0.25153	0.999957	-4.93581
ENSMUSG00000063077	Kif1b	4	-1	149176319	149307693	-0.0330044	-0.0914034	0.0253945	10.0933	-1.18193	0.251644	0.999957	-5.42898
ENSMUSG00000064145	Arih2	9	-1	108602942	108649386	0.0506927	-0.0390106	0.140396	5.3029	1.18185	0.251676	0.999957	-5.10281
ENSMUSG00000009905	Kdsr	1	-1	106720459	106759727	0.0635123	-0.0488779	0.175902	5.17606	1.18183	0.251684	0.999957	-5.08496
ENSMUSG00000032777	Gtf3c1	7	-1	125640954	125707780	-0.0398627	-0.110421	0.0306956	6.63881	-1.18153	0.251801	0.999957	-5.26743
ENSMUSG00000025050	Pcgf6	19	-1	47033619	47050845	-0.100886	-0.27946	0.0776869	2.93174	-1.18152	0.251804	0.999957	-4.70225
ENSMUSG00000049517	Rps23	13	1	90923131	90924942	-0.218537	-0.605364	0.16829	0.886599	-1.1815	0.251811	0.999957	-4.57305
ENSMUSG00000066800	Rnasel	1	1	153749426	153764221	-0.0659525	-0.182731	0.050826	3.92761	-1.18112	0.25196	0.999957	-4.85676
ENSMUSG00000047379	B4gat1	19	1	5038826	5041134	-0.0368979	-0.102232	0.0284357	6.64429	-1.18111	0.251963	0.999957	-5.26754
ENSMUSG00000040466	Blvrb	7	1	27447978	27466144	0.138221	-0.10653	0.382972	2.66603	1.18107	0.251979	0.999957	-4.67255
ENSMUSG00000020053	Igf1	10	1	87858265	87937042	0.0941847	-0.0725941	0.260963	3.80369	1.18104	0.25199	0.999957	-4.84166
ENSMUSG00000044155	Lsm8	6	1	18848579	18855751	0.061767	-0.0476288	0.171163	4.81347	1.18081	0.252078	0.999957	-5.01608
ENSMUSG00000022901	Cd86	16	-1	36603869	36666081	-0.152504	-0.422664	0.117656	1.53161	-1.18055	0.252178	0.999957	-4.59154
ENSMUSG00000045509	Gpr150	13	-1	76054851	76056996	0.09885	-0.0762716	0.273972	2.63825	1.18049	0.252204	0.999957	-4.67139
ENSMUSG00000033579	Fa2h	8	-1	111345135	111393824	-0.184485	-0.511375	0.142405	3.93893	-1.18028	0.252285	0.999957	-4.86471
ENSMUSG00000030603	Psmc4	7	-1	28041707	28050101	-0.0428295	-0.118721	0.0330621	6.03798	-1.18025	0.252296	0.999957	-5.2113
ENSMUSG00000055421	Pcdh9	14	-1	93013410	93890679	-0.0548485	-0.152047	0.0423501	7.26128	-1.18013	0.252343	0.999957	-5.30634
ENSMUSG00000034898	Filip1	9	-1	79815051	80012851	0.0823088	-0.0635641	0.228182	3.17546	1.18004	0.252378	0.999957	-4.74071
ENSMUSG00000055494	Gm14168	2	1	156571792	156577457	0.249272	-0.192523	0.691066	0.198219	1.17999	0.252398	0.999957	-4.56704
ENSMUSG00000051579	Tceal8	X	-1	136168984	136172342	-0.0558541	-0.154875	0.0431671	5.43855	-1.17964	0.252531	0.999957	-5.12706
ENSMUSG00000034312	Iqsec1	6	-1	90656088	90988685	-0.0455802	-0.126389	0.035229	7.91234	-1.17961	0.252543	0.999957	-5.33952
ENSMUSG00000020368	Canx	11	-1	50293961	50325673	-0.0344951	-0.0956567	0.0266666	8.48869	-1.17951	0.252583	0.999957	-5.36685
ENSMUSG00000048304	Slitrk3	3	-1	73047265	73057803	0.0561468	-0.0434247	0.155718	6.13197	1.17927	0.252675	0.999957	-5.22534
ENSMUSG00000034403	Pja1	X	-1	99465734	99471273	-0.0405773	-0.112556	0.0314011	7.79777	-1.17898	0.252791	0.999957	-5.33505
ENSMUSG00000063535	Zfp773	7	-1	7127073	7136755	0.198258	-0.153474	0.549991	1.06332	1.17881	0.252856	0.999957	-4.57926
ENSMUSG00000020721	Helz	11	1	107547930	107693826	-0.0480355	-0.133273	0.0372016	6.03335	-1.17858	0.252946	0.999957	-5.21582
ENSMUSG00000041837	Pdcd7	9	1	65346104	65359643	-0.0696349	-0.19324	0.0539704	4.44102	-1.17819	0.253098	0.999957	-4.95088
ENSMUSG00000030982	9030624J02Rik	7	1	118740226	118842966	-0.049925	-0.138545	0.0386946	5.43128	-1.17818	0.253099	0.999957	-5.12823
ENSMUSG00000035696	Rnf38	4	-1	44126210	44233789	0.0497864	-0.0385909	0.138164	5.98908	1.17813	0.253118	0.999957	-5.2104
ENSMUSG00000068922	Msto1	3	-1	88905107	88913999	0.0689698	-0.0534811	0.191421	4.05095	1.17794	0.253196	0.999957	-4.88305
ENSMUSG00000030222	Rerg	6	-1	137054825	137170497	-0.124892	-0.346721	0.0969361	2.6485	-1.17745	0.253384	0.999957	-4.674
ENSMUSG00000074001	Klhl40	9	1	121777607	121783818	0.138965	-0.107882	0.385812	3.17067	1.17734	0.253427	0.999957	-4.74036
ENSMUSG00000022428	Cby1	15	1	79659227	79667660	-0.0447451	-0.124245	0.0347543	5.58672	-1.17708	0.253529	0.999957	-5.15355
ENSMUSG00000013997	Nit1	1	-1	171338008	171345646	-0.0541685	-0.150421	0.0420841	4.77466	-1.17695	0.253579	0.999957	-5.01344
ENSMUSG00000037234	Hook3	8	-1	26021421	26119224	-0.0673266	-0.186965	0.0523114	6.40543	-1.17691	0.253597	0.999957	-5.25403
ENSMUSG00000030309	Caprin2	6	-1	148842492	148896237	0.184354	-0.143292	0.511999	2.05714	1.17672	0.25367	0.999957	-4.62424
ENSMUSG00000061244	Exoc5	14	-1	49012146	49066653	-0.0345324	-0.0959136	0.0268488	6.07566	-1.17656	0.25373	0.999957	-5.22168
ENSMUSG00000020607	Fam84a	12	-1	14147599	14152038	0.0706238	-0.0549163	0.196164	6.56774	1.1765	0.253754	0.999957	-5.26792
ENSMUSG00000032507	Fbxl2	9	-1	113963637	114046191	-0.046468	-0.129092	0.0361558	5.48342	-1.17618	0.25388	0.999957	-5.13809
ENSMUSG00000052727	Map1b	13	-1	99421464	99516602	-0.0521307	-0.144893	0.0406319	9.51856	-1.17529	0.254227	0.999957	-5.41336
ENSMUSG00000052446	Zfp961	8	1	71951038	71993792	-0.112298	-0.312165	0.0875684	3.01696	-1.17505	0.25432	0.999957	-4.72129
ENSMUSG00000022529	Zfp263	16	1	3744093	3750790	-0.0689359	-0.191636	0.0537642	3.95898	-1.17496	0.254354	0.999957	-4.86742
ENSMUSG00000018377	Vezf1	11	1	88068279	88084729	-0.052274	-0.14532	0.0407717	5.30642	-1.17493	0.254366	0.999957	-5.11117
ENSMUSG00000086075	Gm15728	5	1	117389139	117393498	0.132858	-0.103656	0.369371	2.08491	1.17477	0.254428	0.999957	-4.62661
ENSMUSG00000087694	A530058N18Rik	2	1	114013602	114032292	-0.129218	-0.359299	0.100862	1.61968	-1.17454	0.254519	0.999957	-4.59788
ENSMUSG00000094870	Zfp131	13	-1	119765187	119790805	-0.0614895	-0.170992	0.0480131	5.45271	-1.17436	0.254591	0.999957	-5.13531
ENSMUSG00000029096	Htra3	5	-1	35652023	35679782	-0.143985	-0.4004	0.11243	2.12319	-1.17435	0.254594	0.999957	-4.62796
ENSMUSG00000061207	Stk19	17	-1	34823993	34836945	0.0617327	-0.0482121	0.171678	4.0713	1.17426	0.254629	0.999957	-4.88927
ENSMUSG00000034667	Xpot	10	-1	121587380	121626316	-0.0460999	-0.128206	0.0360063	6.30852	-1.17422	0.254646	0.999957	-5.24811
ENSMUSG00000027210	Meis2	2	-1	115863064	116065839	-0.10181	-0.283166	0.0795453	7.12181	-1.17405	0.254713	0.999957	-5.30573
ENSMUSG00000012443	Kif11	19	1	37376403	37421859	-0.250833	-0.697752	0.196086	0.290225	-1.17376	0.254823	0.999957	-4.56959
ENSMUSG00000079654	Prrt4	6	-1	29169232	29179584	-0.166123	-0.46213	0.129884	1.47037	-1.17368	0.254854	0.999957	-4.59261
ENSMUSG00000106317	Gm43848	3	-1	105725901	105727147	0.240593	-0.188113	0.669298	0.930087	1.17367	0.254859	0.999957	-4.5776
ENSMUSG00000027641	Rbl1	2	-1	157145893	157204534	-0.220151	-0.612612	0.172311	1.07932	-1.17313	0.25507	0.999957	-4.58211
ENSMUSG00000041548	Hspb8	5	-1	116408491	116422864	-0.0879892	-0.244897	0.0689184	3.64257	-1.17276	0.255216	0.999957	-4.82572
ENSMUSG00000002257	Def6	17	1	28207778	28228608	0.190022	-0.148952	0.528997	1.26868	1.17236	0.255372	0.999957	-4.5863
ENSMUSG00000040697	Dnajc16	4	-1	141760189	141790931	0.0381512	-0.0299118	0.106214	6.41652	1.17225	0.255415	0.999957	-5.26114
ENSMUSG00000039842	Mcph1	8	1	18595131	18803189	-0.098684	-0.274825	0.0774575	3.36622	-1.17168	0.255639	0.999957	-4.77615
ENSMUSG00000028800	Hdac1	4	-1	129516104	129542713	0.139949	-0.109899	0.389798	2.18968	1.17143	0.255736	0.999957	-4.63838
ENSMUSG00000003847	Nfat5	8	1	107293470	107379517	-0.0401266	-0.111765	0.0315122	6.50706	-1.17141	0.255746	0.999957	-5.26838
ENSMUSG00000053861	Gm9925	18	1	74065102	74065584	0.336888	-0.264704	0.93848	0.0191543	1.17114	0.255853	0.999957	-4.56942
ENSMUSG00000057842	Zfp595	13	-1	67312998	67332560	-0.140964	-0.392755	0.110827	1.82707	-1.17083	0.255973	0.999957	-4.61189
ENSMUSG00000009470	Tnpo1	13	-1	98839019	98926384	-0.0407587	-0.113595	0.0320779	6.13209	-1.17029	0.256183	0.999957	-5.23524
ENSMUSG00000000876	Pxmp4	2	-1	154585758	154603708	-0.083135	-0.231699	0.0654292	4.17923	-1.17029	0.256184	0.999957	-4.91487
ENSMUSG00000095139	Pou3f2	4	-1	22482780	22488366	0.0772147	-0.0607771	0.215206	5.86734	1.17023	0.256208	0.999957	-5.20241
ENSMUSG00000009741	Ubp1	9	1	113930934	113977202	0.0578092	-0.0455146	0.161133	5.76304	1.17009	0.256262	0.999957	-5.19019
ENSMUSG00000001415	Smg5	3	1	88336260	88362338	0.0387253	-0.0304929	0.107944	6.3951	1.17003	0.256285	0.999957	-5.26095
ENSMUSG00000027637	1110008F13Rik	2	1	156863128	156873563	0.0539986	-0.0425375	0.150535	4.52965	1.16981	0.256371	0.999957	-4.97811
ENSMUSG00000038286	Bphl	13	1	34037641	34074074	0.0530443	-0.041794	0.147883	4.18284	1.16971	0.256412	0.999957	-4.91527
ENSMUSG00000005774	Rfx5	3	1	94954075	94961561	0.0798658	-0.0629322	0.222664	3.82909	1.16967	0.256429	0.999957	-4.85217
ENSMUSG00000014852	Adamts13	2	1	26973416	27009628	0.195106	-0.153762	0.543975	1.19366	1.16959	0.256459	0.999957	-4.58414
ENSMUSG00000095362	Gm14325	2	-1	177831791	177840336	-0.109641	-0.305697	0.0864152	2.59392	-1.16954	0.256478	0.999957	-4.67403
ENSMUSG00000031333	Abcb7	X	-1	104280657	104413856	-0.0702281	-0.195812	0.0553562	5.50412	-1.1695	0.256496	0.999957	-5.14758
ENSMUSG00000031951	Tmem231	8	-1	111912011	111933881	-0.0838393	-0.233766	0.0660875	3.43543	-1.16948	0.256503	0.999957	-4.79088
ENSMUSG00000027163	Commd9	2	1	101886247	101901646	0.051996	-0.0409884	0.14498	4.27444	1.16946	0.256512	0.999957	-4.93014
ENSMUSG00000022718	Dgcr8	16	-1	18253948	18289249	-0.0454216	-0.126674	0.0358307	4.42146	-1.1691	0.256653	0.999957	-4.95789
ENSMUSG00000001143	Lman2l	1	-1	36419871	36445271	0.072196	-0.0569666	0.201359	4.96337	1.16896	0.256707	0.999957	-5.05735
ENSMUSG00000025154	Arhgap19	19	-1	41766588	41802084	-0.112984	-0.315123	0.0891558	2.1749	-1.16893	0.256719	0.999957	-4.63595
ENSMUSG00000000420	Galnt1	18	1	24205344	24286818	-0.044187	-0.123244	0.0348702	5.83313	-1.1689	0.256731	0.999957	-5.20057
ENSMUSG00000024561	Mbd1	18	1	74268272	74282685	-0.0514341	-0.143464	0.0405962	4.66297	-1.16881	0.256766	0.999957	-5.00397
ENSMUSG00000038970	Lmtk2	5	1	144100436	144188204	0.0624728	-0.0493091	0.174255	8.15405	1.16881	0.256767	0.999957	-5.3635
ENSMUSG00000007050	Lsm2	17	1	34981862	34985891	0.121867	-0.0962182	0.339952	2.8788	1.16865	0.25683	0.999957	-4.7069
ENSMUSG00000025135	Anapc11	11	1	120598421	120608198	0.0545509	-0.0431071	0.152209	5.30963	1.1682	0.257005	0.999957	-5.11704
ENSMUSG00000018659	Pnpo	11	-1	96937825	96943986	-0.0466002	-0.130041	0.0368406	5.02757	-1.16797	0.257095	0.999957	-5.06551
ENSMUSG00000034424	Gcsh	8	-1	116981810	116993537	-0.0477354	-0.133219	0.0377482	5.38048	-1.16784	0.25715	0.999957	-5.12851
ENSMUSG00000063889	Crem	18	-1	3266048	3337748	0.0957078	-0.0757001	0.267116	4.41387	1.16773	0.257193	0.999957	-4.95765
ENSMUSG00000041771	Slc24a4	12	1	102128733	102267091	0.0779558	-0.0616833	0.217595	4.7575	1.16752	0.257273	0.999957	-5.02465
ENSMUSG00000062961	Ccdc177	12	-1	80754046	80760541	-0.0716897	-0.20011	0.0567304	4.31086	-1.16748	0.257292	0.999957	-4.93816
ENSMUSG00000026349	Ccnt2	1	1	127774164	127808061	-0.0533885	-0.149044	0.0422666	5.80693	-1.16725	0.257381	0.999957	-5.19824
ENSMUSG00000005899	Smpd4	16	1	17619354	17644828	-0.0720879	-0.201271	0.0570954	4.91485	-1.16702	0.257469	0.999957	-5.05035
ENSMUSG00000043671	Dpy19l3	7	-1	35685165	35754454	-0.0744166	-0.207779	0.0589461	5.67231	-1.16697	0.257491	0.999957	-5.17918
ENSMUSG00000020048	Hsp90b1	10	-1	86690209	86705509	-0.0731484	-0.20424	0.0579432	7.77766	-1.16696	0.257497	0.999957	-5.34688
ENSMUSG00000025171	Ubtd1	19	1	41981763	42034641	-0.131121	-0.366136	0.103894	2.77267	-1.16682	0.257552	0.999957	-4.69207
ENSMUSG00000026640	Plxna2	1	1	194618218	194816869	-0.0394033	-0.110028	0.0312216	7.21465	-1.16681	0.257555	0.999957	-5.31874
ENSMUSG00000029992	Gfpt1	6	1	87042846	87092197	-0.0335278	-0.0936275	0.026572	6.16539	-1.16669	0.2576	0.999957	-5.24209
ENSMUSG00000027852	Nras	3	1	103058285	103067914	-0.0438009	-0.122325	0.0347228	5.58886	-1.16656	0.257653	0.999957	-5.16678
ENSMUSG00000050310	Rictor	15	1	6708381	6800398	0.0428866	-0.034	0.119773	5.65631	1.16653	0.257665	0.999957	-5.17942
ENSMUSG00000055200	Sertad3	7	1	27473768	27477364	0.188831	-0.149802	0.527465	1.24285	1.16619	0.2578	0.999957	-4.59045
ENSMUSG00000027452	Acss1	2	-1	150618105	150668500	0.0700675	-0.0556283	0.195763	5.26321	1.16579	0.257957	0.999957	-5.1166
ENSMUSG00000031681	Smad1	8	-1	79338395	79399518	-0.0735431	-0.205477	0.0583906	4.40824	-1.16576	0.257967	0.999957	-4.95917
ENSMUSG00000097428	AW047730	3	1	88200623	88203481	0.104205	-0.0827584	0.291169	2.78733	1.16562	0.258024	0.999957	-4.70089
ENSMUSG00000036636	Clcn7	17	1	25133391	25162104	-0.0468644	-0.13095	0.0372213	5.4113	-1.16559	0.258036	0.999957	-5.13781
ENSMUSG00000029141	Slc4a1ap	5	1	31526995	31556932	-0.0645462	-0.180361	0.0512687	4.88706	-1.16555	0.258052	0.999957	-5.04193
ENSMUSG00000014763	Fam120b	17	1	15396246	15433580	-0.0471366	-0.131716	0.037443	5.73748	-1.16551	0.258066	0.999957	-5.18987
ENSMUSG00000057778	Cyb5d2	11	-1	72777232	72796142	0.085772	-0.0682192	0.239763	3.69864	1.16486	0.258324	0.999957	-4.83559
ENSMUSG00000032867	Fbxw8	5	-1	118064965	118155464	0.0415705	-0.0330639	0.116205	5.11054	1.16485	0.258328	0.999957	-5.0863
ENSMUSG00000056234	Ncoa4	14	1	32159865	32179855	-0.0930406	-0.260111	0.0740299	2.97567	-1.16465	0.258405	0.999957	-4.72258
ENSMUSG00000020216	Jsrp1	10	-1	80808496	80813498	0.159957	-0.127293	0.447206	2.5666	1.16458	0.258436	0.999957	-4.67718
ENSMUSG00000021224	Numb	12	-1	83794034	83921934	0.0592453	-0.0471517	0.165642	5.74699	1.16452	0.258456	0.999957	-5.19282
ENSMUSG00000071291	Zfp58	13	-1	67490167	67500555	0.201503	-0.160564	0.563571	1.35027	1.1639	0.258702	0.999957	-4.59389
ENSMUSG00000049672	Zbtb14	17	1	69383050	69390750	0.0699876	-0.0557721	0.195747	4.08381	1.16387	0.258716	0.999957	-4.90311
ENSMUSG00000017446	C1qtnf1	11	1	118428203	118449963	-0.18259	-0.510709	0.145528	1.33584	-1.16378	0.258751	0.999957	-4.59326
ENSMUSG00000024091	Vapa	17	-1	65580056	65613555	-0.0394101	-0.110231	0.031411	7.22836	-1.16377	0.258753	0.999957	-5.32154
ENSMUSG00000020014	Cfap54	10	-1	92775619	93081618	0.142571	-0.113668	0.398811	1.98328	1.16362	0.258815	0.999957	-4.62668
ENSMUSG00000022799	Arhgap31	16	-1	38598340	38713274	-0.065838	-0.184172	0.0524962	5.314	-1.16357	0.258836	0.999957	-5.12452
ENSMUSG00000038305	Spats2l	1	1	57774162	57948394	0.0850459	-0.0678216	0.237913	4.86118	1.16349	0.258866	0.999957	-5.0445
ENSMUSG00000073982	Rhog	7	-1	102239123	102256054	-0.0970946	-0.271683	0.0774941	3.59773	-1.16306	0.259035	0.999957	-4.82284
ENSMUSG00000024644	Cndp2	18	-1	84667470	84685633	-0.0535819	-0.149975	0.0428111	5.47786	-1.16251	0.259253	0.999957	-5.15251
ENSMUSG00000054659	Pm20d2	4	-1	33174230	33189737	-0.170214	-0.476439	0.136011	1.14851	-1.16246	0.259272	0.999957	-4.58772
ENSMUSG00000059447	Hadhb	5	1	30155248	30184593	0.07476	-0.0597611	0.209281	3.88557	1.16226	0.259353	0.999957	-4.87152
ENSMUSG00000038886	Man2a2	7	-1	80349097	80371375	0.0347671	-0.0278104	0.0973446	7.54283	1.16191	0.25949	0.999957	-5.34131
ENSMUSG00000046519	Golph3l	3	1	95588934	95619247	0.0514631	-0.0411714	0.144098	4.24008	1.16184	0.259518	0.999957	-4.93381
ENSMUSG00000031465	Angpt2	8	-1	18690263	18741562	0.269143	-0.215416	0.753702	0.436408	1.16161	0.25961	0.999957	-4.57658
ENSMUSG00000028322	Exosc3	4	-1	45316613	45342732	0.108474	-0.0868591	0.303808	2.97082	1.16138	0.259701	0.999957	-4.72584
ENSMUSG00000025321	Itgb8	12	-1	119158022	119238802	-0.0487776	-0.136623	0.0390681	6.64383	-1.16125	0.259755	0.999957	-5.28947
ENSMUSG00000024317	Rnf138	18	1	21001341	21028223	0.0947586	-0.0758973	0.265414	3.5933	1.16124	0.259758	0.999957	-4.8184
ENSMUSG00000024953	Prdx5	19	-1	6906697	6910106	0.0379962	-0.0304468	0.106439	7.54092	1.16101	0.259849	0.999957	-5.34136
ENSMUSG00000029406	Pitpnm2	5	-1	124118690	124249760	0.0607443	-0.0487443	0.170233	7.96874	1.16027	0.26014	0.999957	-5.36406
ENSMUSG00000019948	Actr6	10	-1	89711973	89732295	-0.0613956	-0.172114	0.0493225	4.18198	-1.15969	0.260372	0.999957	-4.92374
ENSMUSG00000079018	Ly6c1	15	-1	75044018	75048830	-0.100452	-0.281626	0.0807218	4.30767	-1.15954	0.260431	0.999957	-4.95145
ENSMUSG00000025332	Kdm5c	X	1	152233020	152274535	-0.0446276	-0.12512	0.0358645	5.588	-1.15951	0.260444	0.999957	-5.17283
ENSMUSG00000018347	Zkscan6	11	1	65807175	65829239	0.0950251	-0.0763738	0.266424	3.11371	1.15946	0.260465	0.999957	-4.75031
ENSMUSG00000035933	Cog5	12	1	31654869	31937630	-0.0687489	-0.192784	0.0552866	4.23047	-1.15916	0.260583	0.999957	-4.93625
ENSMUSG00000066839	Ecsit	9	-1	22072246	22085438	-0.0679893	-0.190709	0.05473	4.7485	-1.15865	0.260787	0.999957	-5.02765
ENSMUSG00000024588	Fech	18	-1	64456550	64489066	0.0435392	-0.0350535	0.122132	5.95905	1.15857	0.260818	0.999957	-5.22762
ENSMUSG00000035642	Aamdc	7	-1	97550331	97579497	0.0656047	-0.0528432	0.184053	4.2118	1.15833	0.260914	0.999957	-4.92974
ENSMUSG00000030220	Arhgdib	6	-1	136923655	136941899	-0.0991872	-0.27831	0.0799356	2.57463	-1.15805	0.261024	0.999957	-4.68511
ENSMUSG00000025204	Ndufb8	19	-1	44548572	44555440	-0.0393357	-0.110382	0.0317102	6.4188	-1.1579	0.261084	0.999957	-5.27535
ENSMUSG00000023932	Cdc5l	17	-1	45391892	45433707	-0.0494723	-0.138843	0.039898	4.8929	-1.15769	0.261168	0.999957	-5.05232
ENSMUSG00000017843	Ppp2r5c	12	1	110485739	110583061	-0.0353128	-0.0991356	0.02851	7.17563	-1.15712	0.261394	0.999957	-5.326
ENSMUSG00000025616	Usp16	16	1	87454703	87483517	-0.0707123	-0.198547	0.0571218	4.4695	-1.15684	0.261508	0.999957	-4.97817
ENSMUSG00000019214	Chtf18	17	-1	25718926	25727419	-0.264626	-0.743058	0.213805	0.347594	-1.15674	0.261546	0.999957	-4.57629
ENSMUSG00000089847	Timm10b	7	1	105640056	105643637	0.116796	-0.0944265	0.328018	2.82249	1.15641	0.261679	0.999957	-4.70912
ENSMUSG00000025730	Rab40c	17	-1	25882114	25919727	0.0500396	-0.0404701	0.140549	4.90045	1.15623	0.261752	0.999957	-5.05708
ENSMUSG00000054408	Spcs3	8	-1	54520433	54529998	0.0622196	-0.0503329	0.174772	7.05163	1.1561	0.261802	0.999957	-5.32012
ENSMUSG00000030048	Gkn3	6	-1	87383256	87388935	0.298897	-0.241948	0.839742	2.62541	1.15577	0.261933	0.999957	-4.69174
ENSMUSG00000040177	2310057M21Rik	7	-1	131338220	131362759	-0.0547831	-0.153939	0.0443724	4.32332	-1.15546	0.262059	0.999957	-4.95159
ENSMUSG00000035152	Ap2b1	11	1	83299024	83405035	-0.0392165	-0.110217	0.0317838	8.23763	-1.15513	0.262188	0.999957	-5.3816
ENSMUSG00000022816	Fstl1	16	1	37776873	37836514	-0.0640672	-0.180065	0.0519309	4.88901	-1.15507	0.262213	0.999957	-5.0556
ENSMUSG00000016018	Skiv2l2	13	-1	112867780	112927380	0.0354947	-0.0287782	0.0997677	5.92477	1.15494	0.262266	0.999957	-5.22648
ENSMUSG00000031505	Naxd	8	1	11497506	11514960	-0.0454499	-0.127749	0.0368496	5.16074	-1.15494	0.262266	0.999957	-5.10654
ENSMUSG00000026807	Ak8	2	1	28700164	28813165	0.193257	-0.156751	0.543265	0.809399	1.15473	0.262349	0.999957	-4.58296
ENSMUSG00000073565	Prr16	18	1	51117898	51304641	0.168962	-0.137049	0.474972	3.6319	1.15472	0.262355	0.999957	-4.83467
ENSMUSG00000025855	Prkar1b	5	-1	139017306	139150001	0.0467714	-0.037941	0.131484	9.9642	1.15467	0.262374	0.999957	-5.45315
ENSMUSG00000030316	Tamm41	6	-1	115004381	115037876	0.102959	-0.0835228	0.289441	2.76705	1.15465	0.26238	0.999957	-4.70378
ENSMUSG00000055069	Rab39	9	-1	53684110	53706232	-0.190219	-0.534808	0.15437	0.579088	-1.15446	0.26246	0.999957	-4.58021
ENSMUSG00000032425	Zfp949	9	1	88548020	88571061	-0.0744616	-0.209387	0.0604638	4.18059	-1.15415	0.262581	0.999957	-4.92798
ENSMUSG00000025894	Aasdhppt	9	-1	4294793	4309471	0.0529909	-0.0430519	0.149034	4.95926	1.15388	0.26269	0.999957	-5.06945
ENSMUSG00000028444	Cntfr	4	-1	41657498	41697089	0.0485064	-0.0394399	0.136453	6.02678	1.15347	0.262855	0.999957	-5.23991
ENSMUSG00000001517	Foxm1	6	1	128362967	128376146	-0.186701	-0.525282	0.15188	-0.0883262	-1.15321	0.262958	0.999957	-4.57481
ENSMUSG00000085030	2810455O05Rik	8	-1	123838553	123840785	-0.0793151	-0.223213	0.0645825	3.14839	-1.15273	0.263151	0.999957	-4.7529
ENSMUSG00000096188	Cmtm4	8	-1	104348191	104395807	0.0381622	-0.0310805	0.107405	7.64256	1.15261	0.263198	0.999957	-5.35655
ENSMUSG00000028943	Espn	4	-1	152120331	152152371	0.125545	-0.102259	0.35335	3.75158	1.15256	0.26322	0.999957	-4.85602
ENSMUSG00000054400	Cklf	8	1	104250861	104264938	0.166799	-0.135892	0.469491	1.19441	1.15244	0.263267	0.999957	-4.59412
ENSMUSG00000033885	Pxk	14	1	8098213	8165111	-0.0566413	-0.159437	0.0461545	5.04812	-1.15234	0.263305	0.999957	-5.08748
ENSMUSG00000107877	Gm43951	11	-1	72203952	72206840	-0.130816	-0.368291	0.106659	3.07967	-1.15204	0.263428	0.999957	-4.75072
ENSMUSG00000038683	Pak1ip1	13	1	41001023	41013019	-0.0454392	-0.127934	0.0370557	5.16728	-1.15193	0.263469	0.999957	-5.10751
ENSMUSG00000102742	Pcdhga11	18	1	37755731	37841873	0.0846867	-0.0691361	0.23851	3.46354	1.15138	0.263692	0.999957	-4.81734
ENSMUSG00000097837	Gm26794	2	-1	55433514	55437860	-0.11237	-0.316501	0.0917609	2.77064	-1.15124	0.263748	0.999957	-4.70783
ENSMUSG00000023345	Poc1a	9	1	106281061	106350521	0.0904701	-0.0739221	0.254862	3.83513	1.15093	0.263873	0.999957	-4.87009
ENSMUSG00000001985	Grik3	4	1	125490700	125714173	-0.157757	-0.444455	0.128941	6.10436	-1.15077	0.263936	0.999957	-5.25034
ENSMUSG00000038615	Nfe2l1	11	-1	96817414	96829968	0.0338143	-0.027639	0.0952677	8.83264	1.15075	0.263947	0.999957	-5.41304
ENSMUSG00000004070	Hmox2	16	1	4726361	4766742	0.0423488	-0.0346209	0.119319	5.65767	1.15066	0.263983	0.999957	-5.19374
ENSMUSG00000043153	Ispd	12	1	36381519	36689444	-0.122866	-0.346214	0.100482	2.51273	-1.15046	0.26406	0.999957	-4.67886
ENSMUSG00000020664	Dld	12	-1	31331564	31351437	-0.0338185	-0.0953017	0.0276647	7.15051	-1.15033	0.264114	0.999957	-5.33181
ENSMUSG00000022911	Arl13b	16	-1	62793685	62847040	-0.0641626	-0.180827	0.0525018	3.45699	-1.15019	0.264172	0.999957	-4.81257
ENSMUSG00000078117	Gm16485	9	1	8971791	8975773	-0.0645548	-0.181966	0.0528564	4.62217	-1.14986	0.264304	0.999957	-5.00985
ENSMUSG00000006782	Cnp	11	1	100574904	100591729	-0.134476	-0.379148	0.110196	7.49739	-1.14943	0.264473	0.999957	-5.35263
ENSMUSG00000005718	Tfap4	16	-1	4544661	4559720	-0.142799	-0.402617	0.117019	1.43501	-1.14942	0.264478	0.999957	-4.60293
ENSMUSG00000085566	A730017L22Rik	2	-1	130873059	130906396	-0.131198	-0.369909	0.107513	2.75664	-1.14942	0.264479	0.999957	-4.70625
ENSMUSG00000036099	Vezt	10	-1	93939165	94035817	0.0541181	-0.044353	0.152589	5.76801	1.14936	0.264501	0.999957	-5.21143
ENSMUSG00000043633	Fam221b	4	-1	43659622	43669145	0.152202	-0.12477	0.429174	1.10808	1.14923	0.264554	0.999957	-4.59268
ENSMUSG00000045314	Sowahb	5	-1	93041123	93045022	-0.0936389	-0.26404	0.0767624	4.97338	-1.14923	0.264555	0.999957	-5.07234
ENSMUSG00000040972	Igsf21	4	-1	140026846	140246784	-0.226087	-0.637534	0.185361	4.91145	-1.14917	0.264579	0.999957	-5.06037
ENSMUSG00000063687	Pcdhb5	18	1	37320381	37323915	-0.146975	-0.414508	0.120557	2.85949	-1.14892	0.264678	0.999957	-4.71948
ENSMUSG00000097823	Gm16701	1	-1	166998295	167000841	-0.0979091	-0.276139	0.0803204	3.23352	-1.14886	0.264704	0.999957	-4.7702
ENSMUSG00000036098	Myrf	19	-1	10208272	10240748	-0.170039	-0.479664	0.139586	4.58393	-1.14851	0.264843	0.999957	-5.01029
ENSMUSG00000027893	Ahcyl1	3	-1	107663118	107696560	-0.033669	-0.0949978	0.0276598	8.96664	-1.14813	0.264999	0.999957	-5.42132
ENSMUSG00000072704	Smim10l1	6	1	133104909	133110899	0.0424919	-0.0349146	0.119898	7.56883	1.14803	0.265039	0.999957	-5.35676
ENSMUSG00000032336	Nptn	9	1	58582240	58657955	0.0408398	-0.0335874	0.115267	9.55742	1.14756	0.265227	0.999957	-5.4445
ENSMUSG00000030876	Mettl9	7	1	121034445	121078329	0.0427379	-0.0351624	0.120638	5.41477	1.14736	0.26531	0.999957	-5.15788
ENSMUSG00000021831	Ero1l	14	-1	45283092	45318572	-0.072217	-0.203865	0.0594307	4.64768	-1.14723	0.265361	0.999957	-5.01931
ENSMUSG00000005360	Slc1a3	15	-1	8634124	8710764	-0.0356324	-0.100591	0.0293266	9.83717	-1.14718	0.265382	0.999957	-5.45698
ENSMUSG00000027650	Tti1	2	-1	157981803	158028433	0.0577696	-0.0475598	0.163099	4.32498	1.14703	0.265443	0.999957	-4.96464
ENSMUSG00000041468	Gpr12	5	-1	146582398	146585239	0.10612	-0.0874058	0.299646	4.26844	1.14679	0.265539	0.999957	-4.951
ENSMUSG00000025893	Kbtbd3	9	1	4309833	4331732	0.105996	-0.0873178	0.299311	2.92978	1.1467	0.265573	0.999957	-4.73647
ENSMUSG00000052889	Prkcb	7	1	122288751	122634402	0.0524979	-0.0432689	0.148265	9.21461	1.14644	0.26568	0.999957	-5.43306
ENSMUSG00000032834	Pwp2	10	-1	78170910	78185149	-0.0559391	-0.157986	0.0461081	4.70077	-1.14641	0.265693	0.999957	-5.02987
ENSMUSG00000029863	Casp2	6	1	42264985	42282508	-0.106218	-0.300039	0.0876041	3.19386	-1.14609	0.265821	0.999957	-4.77496
ENSMUSG00000076435	Acsf2	11	-1	94557102	94601871	-0.102943	-0.290816	0.0849301	3.0497	-1.14593	0.265887	0.999957	-4.75206
ENSMUSG00000030166	Rad52	6	1	119902698	119922828	0.0902489	-0.0744772	0.254975	3.3722	1.14579	0.265943	0.999957	-4.7953
ENSMUSG00000055541	Lair1	7	-1	4003402	4063204	-0.0916063	-0.258817	0.0756047	3.67373	-1.14574	0.265964	0.999957	-4.84998
ENSMUSG00000035575	Utp6	11	-1	79932321	79962390	-0.0424886	-0.120057	0.0350802	5.67568	-1.14554	0.266044	0.999957	-5.20067
ENSMUSG00000037275	Gemin5	11	-1	58120002	58168539	-0.0633457	-0.179007	0.052316	4.34392	-1.14539	0.266105	0.999957	-4.96569
ENSMUSG00000016933	Plcg1	2	1	160731300	160775760	-0.0429111	-0.121278	0.0354559	6.22945	-1.14515	0.266202	0.999957	-5.2714
ENSMUSG00000037447	Arid5a	1	1	36307733	36324029	0.103587	-0.0855903	0.292765	2.9976	1.14515	0.266202	0.999957	-4.74491
ENSMUSG00000027642	Rpn2	2	1	157279017	157326319	-0.0419524	-0.118581	0.0346764	6.39997	-1.14496	0.266279	0.999957	-5.28714
ENSMUSG00000046032	Snx12	X	-1	101097786	101222563	-0.0459631	-0.12993	0.0380036	5.73956	-1.14479	0.266345	0.999957	-5.21119
ENSMUSG00000079111	Kdelr2	5	1	143403838	143421901	0.0604993	-0.0500368	0.171035	4.39977	1.14464	0.266405	0.999957	-4.97865
ENSMUSG00000103672	Gm37621	9	1	101116701	101122231	-0.18146	-0.512999	0.150079	0.281338	-1.14464	0.266406	0.999957	-4.58059
ENSMUSG00000034544	Rsrc1	3	1	66981390	67358396	-0.0468559	-0.132482	0.0387706	5.77875	-1.14441	0.266501	0.999957	-5.21736
ENSMUSG00000036977	Anapc10	8	1	79711820	79779059	0.0852413	-0.0705894	0.241072	3.31376	1.14399	0.266671	0.999957	-4.79168
ENSMUSG00000086877	A230072C01Rik	X	1	20961684	20986737	-0.0984015	-0.278306	0.0815032	2.65761	-1.14389	0.266711	0.999957	-4.70027
ENSMUSG00000024535	Snx24	18	1	53245662	53390823	0.0812479	-0.0672966	0.229792	3.62432	1.14388	0.266715	0.999957	-4.84501
ENSMUSG00000042505	Sdhaf3	6	1	6956004	7042979	0.0835127	-0.0691989	0.236224	4.13534	1.14368	0.266795	0.999957	-4.93035
ENSMUSG00000076437	Selenoh	2	-1	84669215	84670770	0.0754888	-0.0625861	0.213564	4.04141	1.14338	0.266915	0.999957	-4.91283
ENSMUSG00000027272	Ubr1	2	-1	120860269	120970715	-0.0440739	-0.124716	0.036568	5.80701	-1.143	0.267072	0.999957	-5.22496
ENSMUSG00000051855	Mest	6	1	30723547	30748465	0.0750583	-0.0623329	0.212449	4.32285	1.14252	0.267265	0.999957	-4.96954
ENSMUSG00000030380	Mzf1	7	-1	13042303	13054764	-0.114357	-0.323733	0.0950195	3.06432	-1.14224	0.267377	0.999957	-4.75242
ENSMUSG00000047714	Ppp1r2	16	-1	31251537	31275277	-0.0413384	-0.11704	0.0343632	6.00292	-1.14202	0.267468	0.999957	-5.24883
ENSMUSG00000031808	Slc27a1	8	1	71568882	71587302	-0.0451186	-0.127745	0.0375075	5.93791	-1.14199	0.26748	0.999957	-5.24297
ENSMUSG00000040907	Atp1a3	7	-1	24978167	25005958	-0.0610566	-0.172882	0.050769	10.5541	-1.14187	0.267529	0.999957	-5.49108
ENSMUSG00000002870	Mcm2	6	-1	88883474	88898780	0.143477	-0.119313	0.406267	2.36348	1.14182	0.267548	0.999957	-4.66865
ENSMUSG00000073147	5031425E22Rik	5	-1	23382308	23434269	0.0813303	-0.0676363	0.230297	3.96334	1.14179	0.267559	0.999957	-4.90191
ENSMUSG00000025134	Alyref	11	-1	120592121	120598365	-0.0857961	-0.242955	0.0713624	3.90322	-1.1417	0.267595	0.999957	-4.88913
ENSMUSG00000021177	Tdp1	12	1	99884517	99955219	0.0859917	-0.0715361	0.24352	3.197	1.14163	0.267628	0.999957	-4.77812
ENSMUSG00000054280	Prr14l	5	-1	32789820	32854256	-0.058916	-0.166894	0.049062	5.30918	-1.1411	0.267842	0.999957	-5.14765
ENSMUSG00000046610	Oacyl	18	1	65698268	65751601	0.285956	-0.238165	0.810078	0.158346	1.14102	0.267875	0.999957	-4.58063
ENSMUSG00000030401	Rtn2	7	1	19282624	19296160	0.0539322	-0.0449312	0.152796	6.71415	1.14087	0.267934	0.999957	-5.31467
ENSMUSG00000001440	Kpnb1	11	-1	97159714	97187881	-0.0271568	-0.0769558	0.0226421	7.3317	-1.14047	0.268098	0.999957	-5.35233
ENSMUSG00000030263	Lrmp	6	1	145115653	145174934	0.218251	-0.182214	0.618717	0.274381	1.13977	0.268383	0.999957	-4.5827
ENSMUSG00000010609	Psen2	1	-1	180227004	180263438	-0.0654686	-0.185597	0.05466	3.87605	-1.13975	0.268388	0.999957	-4.88703
ENSMUSG00000020275	Rel	11	-1	23736847	23770970	0.125585	-0.104858	0.356027	2.4073	1.13972	0.268401	0.999957	-4.67721
ENSMUSG00000060586	H2-Eb1	17	1	34305877	34316199	-0.372864	-1.05709	0.311365	0.516293	-1.13965	0.268428	0.999957	-4.58599
ENSMUSG00000016520	Lnx2	5	-1	147016655	147076586	0.0918311	-0.0767233	0.260385	2.72147	1.13939	0.268534	0.999957	-4.71485
ENSMUSG00000021918	Nek4	14	1	30951486	30987439	0.0796804	-0.0665904	0.225951	3.99133	1.13925	0.268594	0.999957	-4.91306
ENSMUSG00000034422	Parp14	16	-1	35832874	35871544	-0.103633	-0.293902	0.0866357	2.27633	-1.13908	0.268661	0.999957	-4.6692
ENSMUSG00000032487	Ptgs2	1	1	150100031	150108227	-0.239099	-0.678291	0.200094	4.33612	-1.13854	0.268883	0.999957	-4.97538
ENSMUSG00000024431	Nr3c1	18	-1	39410545	39491301	0.0431795	-0.0361404	0.122499	7.07254	1.13846	0.268912	0.999957	-5.34032
ENSMUSG00000027673	Ndufb5	3	1	32736990	32751566	-0.0459224	-0.130282	0.0384376	5.9959	-1.13845	0.26892	0.999957	-5.24909
ENSMUSG00000041605	5730559C18Rik	1	-1	136213531	136234264	0.196225	-0.164323	0.556774	1.15933	1.13819	0.269024	0.999957	-4.60123
ENSMUSG00000022526	Zfp251	15	-1	76852148	76871435	-0.0471564	-0.133823	0.0395106	5.84144	-1.13792	0.269135	0.999957	-5.23148
ENSMUSG00000071654	Uqcc3	19	-1	8880016	8880933	0.065239	-0.0546805	0.185158	4.21009	1.13774	0.269209	0.999957	-4.94808
ENSMUSG00000029387	Gtf2h3	5	1	124579140	124597680	0.095238	-0.0798318	0.270308	3.66626	1.13769	0.269229	0.999957	-4.85204
ENSMUSG00000004031	Brinp2	1	-1	158245269	158356326	-0.0517728	-0.146954	0.0434088	6.7672	-1.13756	0.269282	0.999957	-5.32156
ENSMUSG00000105895	Gm42829	5	1	122408490	122411074	0.102711	-0.0861546	0.291576	2.52075	1.13733	0.269373	0.999957	-4.68963
ENSMUSG00000033849	B3galt2	1	1	143640664	143654614	-0.139843	-0.397051	0.117366	5.27496	-1.13705	0.26949	0.999957	-5.13968
ENSMUSG00000026634	Angel2	1	1	190925112	190946962	0.0477156	-0.0400477	0.135479	5.72089	1.13703	0.269498	0.999957	-5.21776
ENSMUSG00000003134	Tbc1d8	1	-1	39371492	39478755	-0.0841535	-0.238949	0.0706423	3.7775	-1.13694	0.269534	0.999957	-4.87656
ENSMUSG00000004347	Pde1c	6	-1	56069804	56569103	-0.171191	-0.486176	0.143795	2.50153	-1.13662	0.269666	0.999957	-4.69172
ENSMUSG00000042460	C1galt1	6	1	7844842	7875687	-0.0699546	-0.198687	0.0587775	4.59752	-1.13646	0.26973	0.999957	-5.02312
ENSMUSG00000030657	Xylt1	7	1	117380979	117673580	-0.0550275	-0.15629	0.0462355	6.19412	-1.13646	0.26973	0.999957	-5.27714
ENSMUSG00000033985	Tesk2	4	1	116720948	116805956	-0.136087	-0.386593	0.114418	2.16297	-1.13612	0.269868	0.999957	-4.65835
ENSMUSG00000000787	Ddx3x	X	1	13280970	13294052	-0.0333255	-0.0946927	0.0280416	8.06516	-1.1357	0.270038	0.999957	-5.39446
ENSMUSG00000062040	Zfp27	7	-1	29893333	29906572	0.06162	-0.0518736	0.175114	4.05067	1.13547	0.270135	0.999957	-4.92543
ENSMUSG00000029524	Sirt4	5	-1	115478010	115484725	-0.102718	-0.291925	0.0864878	2.86461	-1.13537	0.270175	0.999957	-4.73239
ENSMUSG00000027997	Casp6	3	1	129901425	129914103	-0.116686	-0.331687	0.0983156	1.59002	-1.13501	0.270321	0.999957	-4.62023
ENSMUSG00000029238	Clock	5	-1	76209868	76304792	-0.0485129	-0.137901	0.0408756	6.44312	-1.13501	0.270321	0.999957	-5.30108
ENSMUSG00000022100	Xpo7	14	-1	70654246	70766628	-0.0350707	-0.0996923	0.0295508	6.74198	-1.13499	0.27033	0.999957	-5.32272
ENSMUSG00000022629	Kif21a	15	-1	90933276	91049948	-0.0400408	-0.113833	0.0337513	8.00569	-1.13479	0.27041	0.999957	-5.39217
ENSMUSG00000009535	Rnmt	18	1	68300355	68324852	-0.0482232	-0.137113	0.0406664	6.06693	-1.13457	0.270503	0.999957	-5.26436
ENSMUSG00000051652	Lrrc3	10	-1	77897575	77902536	0.0729012	-0.0614793	0.207282	3.97995	1.13455	0.270511	0.999957	-4.91357
ENSMUSG00000039145	Camk1d	2	-1	5293457	5714515	0.0419993	-0.0354197	0.119418	7.86312	1.13454	0.270515	0.999957	-5.38622
ENSMUSG00000022336	Eif3e	15	-1	43250040	43282736	-0.04722	-0.134263	0.0398226	5.82593	-1.13454	0.270515	0.999957	-5.23314
ENSMUSG00000045259	Klhdc9	1	-1	171358446	171360798	-0.145582	-0.41394	0.122777	2.04338	-1.13453	0.270518	0.999957	-4.64686
ENSMUSG00000025351	Cd63	10	1	128908919	128912816	-0.0703202	-0.199967	0.0593262	5.30081	-1.13434	0.270595	0.999957	-5.1533
ENSMUSG00000019822	Smpd2	10	-1	41485642	41490369	0.0978627	-0.0825972	0.278323	3.45849	1.13412	0.270684	0.999957	-4.82476
ENSMUSG00000054517	Trim65	11	-1	116121846	116131128	-0.106587	-0.303142	0.0899685	2.36092	-1.13408	0.270703	0.999957	-4.67732
ENSMUSG00000020694	Tlk2	11	1	105178807	105283959	-0.03986	-0.113373	0.0336528	5.69421	-1.13396	0.27075	0.999957	-5.21366
ENSMUSG00000067889	Sptbn2	19	1	4711208	4752353	0.0335103	-0.0283124	0.095333	10.3872	1.13359	0.270905	0.999957	-5.49345
ENSMUSG00000062929	Cfl2	12	-1	54858817	54862877	-0.0358145	-0.101899	0.0302695	6.31585	-1.13341	0.270976	0.999957	-5.29084
ENSMUSG00000034757	Tmub2	11	1	102284931	102289237	0.0321462	-0.0271696	0.091462	6.11254	1.1334	0.27098	0.999957	-5.27068
ENSMUSG00000046562	Unc119b	5	-1	115122550	115134975	0.0633273	-0.0535379	0.180192	4.83361	1.13326	0.271037	0.999957	-5.07046
ENSMUSG00000027133	Nop10	2	1	112261926	112263269	0.0542035	-0.0458303	0.154237	4.76882	1.1332	0.271064	0.999957	-5.05328
ENSMUSG00000005299	Letm1	5	-1	33739673	33782817	-0.0371104	-0.105602	0.0313811	6.47559	-1.13314	0.271087	0.999957	-5.30501
ENSMUSG00000041617	Ccdc74a	16	1	17646470	17650738	0.085163	-0.0720187	0.242345	4.23328	1.13311	0.271098	0.999957	-4.96326
ENSMUSG00000005505	Kbtbd4	2	1	90904740	90911626	-0.0842835	-0.239889	0.0713225	3.33108	-1.13277	0.27124	0.999957	-4.80361
ENSMUSG00000030417	Pdcd5	7	-1	35641982	35647521	-0.0948632	-0.270018	0.0802918	2.72296	-1.13266	0.271284	0.999957	-4.71426
ENSMUSG00000018909	Arrb1	7	1	99535466	99606771	0.0301563	-0.0255291	0.0858417	8.63003	1.13256	0.271325	0.999957	-5.42378
ENSMUSG00000025575	Cant1	11	-1	118406289	118419086	-0.0494055	-0.140644	0.0418328	5.6666	-1.13246	0.271366	0.999957	-5.21283
ENSMUSG00000036561	Ppp6r2	15	1	89253035	89286261	-0.039463	-0.112345	0.0334195	5.99404	-1.13238	0.2714	0.999957	-5.25788
ENSMUSG00000025038	Efhc2	X	-1	17132049	17319368	0.206821	-0.175282	0.588924	0.75612	1.13198	0.271563	0.999957	-4.59163
ENSMUSG00000028111	Ctsk	3	1	95499256	95509362	0.105676	-0.0896309	0.300983	2.12241	1.13157	0.271729	0.999957	-4.65791
ENSMUSG00000018169	Mfng	15	-1	78755882	78773475	-0.124003	-0.35322	0.105213	2.17571	-1.13139	0.271805	0.999957	-4.65878
ENSMUSG00000026113	Inpp4a	1	1	37299865	37410736	-0.0378327	-0.107775	0.03211	7.35381	-1.13122	0.271872	0.999957	-5.36334
ENSMUSG00000048899	Rimkla	4	-1	119465283	119492628	-0.115874	-0.330109	0.0983619	3.08692	-1.13114	0.271906	0.999957	-4.76186
ENSMUSG00000022054	Nefm	14	-1	68082590	68124846	0.113063	-0.0959926	0.322119	8.13888	1.13105	0.271942	0.999957	-5.40168
ENSMUSG00000087479	Gm16835	14	1	119098965	119115074	0.142394	-0.120903	0.405692	1.85431	1.13102	0.271956	0.999957	-4.63706
ENSMUSG00000026409	Pfkfb2	1	-1	130689182	130729253	0.0848	-0.0720653	0.241665	4.08977	1.13056	0.272146	0.999957	-4.93492
ENSMUSG00000048895	Cdk5r1	11	1	80477023	80481184	0.0351381	-0.0298632	0.100139	8.76482	1.13052	0.272159	0.999957	-5.43125
ENSMUSG00000043300	B3galnt1	3	-1	69574158	69598960	0.0496116	-0.0421922	0.141415	5.50409	1.13018	0.272302	0.999957	-5.18807
ENSMUSG00000034459	Ifit1	19	1	34640871	34650009	0.178525	-0.151845	0.508896	1.31522	1.13012	0.272327	0.999957	-4.61025
ENSMUSG00000038949	Cnst	1	1	179546370	179627478	0.0450249	-0.0382968	0.128347	5.50157	1.1301	0.272332	0.999957	-5.18922
ENSMUSG00000033323	Ctdp1	18	-1	80407959	80469695	0.0731639	-0.0622479	0.208576	3.95446	1.12996	0.27239	0.999957	-4.9106
ENSMUSG00000026566	Mpzl1	1	-1	165592240	165634538	-0.0835602	-0.238279	0.0711582	4.3615	-1.12949	0.272585	0.999957	-4.98602
ENSMUSG00000045210	Vcpip1	1	-1	9718622	9748382	-0.0408681	-0.11654	0.0348036	6.47137	-1.12947	0.272592	0.999957	-5.30911
ENSMUSG00000025025	Mxi1	19	1	53310506	53375810	0.0514066	-0.0437911	0.146604	6.43983	1.12932	0.272655	0.999957	-5.30744
ENSMUSG00000095690	Rab11b-ps2	19	-1	7398421	7399077	0.238665	-0.203516	0.680846	0.332276	1.12879	0.272874	0.999957	-4.58612
ENSMUSG00000042579	4632404H12Rik	3	-1	89767511	89773240	-0.0735304	-0.209808	0.0627468	4.535	-1.12841	0.273028	0.999957	-5.01515
ENSMUSG00000003119	Cdk12	11	1	98203059	98278504	0.0643809	-0.0549481	0.18371	4.61025	1.12833	0.273063	0.999957	-5.03415
ENSMUSG00000072941	Sod3	5	1	52363791	52371418	0.0757279	-0.0646545	0.21611	3.87881	1.12815	0.273136	0.999957	-4.90168
ENSMUSG00000047420	Fam180a	6	-1	35312668	35326141	0.255936	-0.21856	0.730432	1.06315	1.12804	0.273183	0.999957	-4.60547
ENSMUSG00000038827	Fam206a	4	1	56802345	56809601	0.0643071	-0.0549434	0.183558	4.54342	1.12778	0.27329	0.999957	-5.02077
ENSMUSG00000097440	Gm6277	18	-1	11820676	11839337	0.137243	-0.117299	0.391784	2.21889	1.1276	0.273363	0.999957	-4.66764
ENSMUSG00000039345	Mettl22	16	1	8470788	8490684	0.0702668	-0.0601616	0.200695	3.77679	1.12668	0.273741	0.999957	-4.88312
ENSMUSG00000043881	Kbtbd7	14	1	79426511	79431039	-0.040407	-0.115422	0.0346074	5.75427	-1.12651	0.273811	0.999957	-5.2298
ENSMUSG00000020953	Coch	12	1	51593341	51605773	0.124134	-0.106335	0.354604	5.22848	1.12642	0.273848	0.999957	-5.1502
ENSMUSG00000032217	Rnf111	9	-1	70425424	70503725	0.0432918	-0.0370882	0.123672	5.1182	1.12637	0.273869	0.999957	-5.12726
ENSMUSG00000022421	Nptxr	15	-1	79786352	79804766	0.0666075	-0.0570634	0.190278	9.94649	1.12637	0.273871	0.999957	-5.48288
ENSMUSG00000030978	Rrm1	7	1	102441695	102469771	-0.0718701	-0.205324	0.0615838	4.26554	-1.12627	0.273913	0.999957	-4.96944
ENSMUSG00000033207	Mamdc2	19	-1	23302609	23448322	-0.221635	-0.633205	0.189935	0.675946	-1.12621	0.273937	0.999957	-4.59327
ENSMUSG00000029095	Ablim2	5	1	35757880	35884973	0.065851	-0.0564352	0.188137	6.91609	1.12618	0.273947	0.999957	-5.34305
ENSMUSG00000051527	Usp29	7	1	6730578	6967219	-0.0543471	-0.155272	0.0465781	4.58644	-1.12616	0.273956	0.999957	-5.02762
ENSMUSG00000026017	Carf	1	1	60098247	60153953	0.0806559	-0.0693498	0.230662	3.87765	1.12448	0.27465	0.999957	-4.90397
ENSMUSG00000035131	Brinp3	1	1	146494760	146902472	0.12713	-0.109387	0.363647	4.95356	1.12411	0.274804	0.999957	-5.09705
ENSMUSG00000027498	Cstf1	2	1	172370681	172382448	-0.0585687	-0.167533	0.0503957	4.34997	-1.1241	0.274808	0.999957	-4.98677
ENSMUSG00000039693	Msantd3	4	1	48539935	48561919	-0.0829074	-0.237167	0.071352	3.59012	-1.124	0.27485	0.999957	-4.85144
ENSMUSG00000023885	Thbs2	17	-1	14665500	14694262	0.131426	-0.113128	0.375979	3.2948	1.12391	0.274887	0.999957	-4.81243
ENSMUSG00000063406	Tmed5	5	-1	108106366	108132620	-0.055568	-0.159002	0.0478659	5.41031	-1.12353	0.275043	0.999957	-5.18026
ENSMUSG00000008305	Tle1	4	-1	72117142	72200919	0.0736831	-0.0634779	0.210844	5.60556	1.12347	0.275069	0.999957	-5.21511
ENSMUSG00000084845	Tmem240	4	1	155734800	155740564	0.0600564	-0.0517481	0.171861	5.01576	1.12337	0.275109	0.999957	-5.10641
ENSMUSG00000060376	Bckdha	7	-1	25629946	25658981	0.0716322	-0.0617371	0.205002	3.86802	1.12325	0.27516	0.999957	-4.90563
ENSMUSG00000051599	Pcdhb2	18	1	37294812	37297624	0.18259	-0.157382	0.522562	1.82777	1.1232	0.27518	0.999957	-4.63889
ENSMUSG00000000555	Itga5	15	-1	103344286	103366763	-0.190962	-0.546546	0.164622	0.992232	-1.12313	0.27521	0.999957	-4.60282
ENSMUSG00000034118	Tpst1	5	1	130073326	130135729	-0.0765258	-0.219041	0.0659898	4.63442	-1.12297	0.275274	0.999957	-5.03914
ENSMUSG00000040596	Pogk	1	-1	166384622	166409863	0.0521741	-0.0449968	0.149345	6.22685	1.1229	0.275303	0.999957	-5.29455
ENSMUSG00000037196	Pacrg	17	-1	10403012	10840311	0.0870238	-0.075102	0.24915	3.38839	1.12256	0.275445	0.999957	-4.82219
ENSMUSG00000038010	Ccdc138	10	1	58497970	58576242	0.122519	-0.105739	0.350776	1.57189	1.12254	0.275455	0.999957	-4.62466
ENSMUSG00000051726	Kcnf1	12	-1	17172100	17176888	-0.0765163	-0.219077	0.0660445	7.34406	-1.12248	0.27548	0.999957	-5.37152
ENSMUSG00000019785	Clvs2	10	-1	33512286	33624769	-0.0657874	-0.18844	0.0568654	4.78866	-1.12173	0.275789	0.999957	-5.06591
ENSMUSG00000029563	Foxp2	6	1	14901349	15441977	-0.347344	-0.995339	0.30065	2.05879	-1.12102	0.276085	0.999957	-4.65652
ENSMUSG00000025231	Sufu	19	1	46396896	46488804	0.0670339	-0.0580234	0.192091	3.84996	1.12101	0.276089	0.999957	-4.90036
ENSMUSG00000035062	Zc4h2	X	-1	95639193	95658509	0.0683471	-0.0591698	0.195864	4.4697	1.12093	0.276124	0.999957	-5.01334
ENSMUSG00000026042	Col5a2	1	-1	45374321	45503282	-0.142939	-0.409662	0.123784	1.56215	-1.12077	0.27619	0.999957	-4.6303
ENSMUSG00000036040	Adamtsl2	2	1	27079379	27108981	0.10572	-0.0915541	0.302993	3.46116	1.12076	0.276195	0.999957	-4.83521
ENSMUSG00000050222	Il17d	14	1	57524829	57543165	0.0899997	-0.0779556	0.257955	3.91436	1.12065	0.276237	0.999957	-4.91423
ENSMUSG00000054474	Thnsl2	6	-1	71128166	71144439	-0.140197	-0.401925	0.12153	1.97229	-1.12025	0.276405	0.999957	-4.65322
ENSMUSG00000026966	Ssna1	2	-1	25271039	25272438	0.0498555	-0.0432179	0.142929	4.93847	1.12024	0.276408	0.999957	-5.09807
ENSMUSG00000030469	Zfp719	7	1	43579610	43593235	-0.062881	-0.180302	0.0545403	3.89982	-1.11995	0.276531	0.999957	-4.90866
ENSMUSG00000107655	Gm44220	6	1	93241720	93244206	0.203255	-0.176307	0.582817	0.398762	1.11991	0.276547	0.999957	-4.5911
ENSMUSG00000031399	Fam3a	X	-1	74384719	74393272	0.0881517	-0.0765031	0.252806	3.95521	1.11965	0.276656	0.999957	-4.92259
ENSMUSG00000099964	Gm29514	1	-1	146419436	146495060	0.167596	-0.145457	0.480649	1.50072	1.11962	0.276667	0.999957	-4.62242
ENSMUSG00000030869	Ndufab1	7	-1	122085403	122101886	-0.0621492	-0.178256	0.0539572	3.67029	-1.11945	0.276738	0.999957	-4.86681
ENSMUSG00000026188	Tmem169	1	1	72284369	72303104	-0.0737068	-0.211429	0.0640151	4.03366	-1.11925	0.276818	0.999957	-4.92968
ENSMUSG00000063808	Gpatch1	7	-1	35276536	35318440	-0.0522914	-0.150017	0.045434	4.63444	-1.11904	0.276906	0.999957	-5.0444
ENSMUSG00000061882	Ccdc62	5	1	123930679	123969895	0.263571	-0.229032	0.756174	0.310812	1.11899	0.27693	0.999957	-4.58947
ENSMUSG00000079509	Zfx	X	-1	94074631	94123702	-0.0598592	-0.171757	0.0520391	4.18316	-1.11875	0.27703	0.999957	-4.96287
ENSMUSG00000044033	Ccdc141	2	-1	77009902	77170636	-0.0792767	-0.227509	0.0689552	4.61524	-1.11848	0.277141	0.999957	-5.04344
ENSMUSG00000020755	Sap30bp	11	1	115933282	115966725	-0.0373989	-0.107328	0.0325306	5.9018	-1.11846	0.277147	0.999957	-5.26008
ENSMUSG00000035095	Fam167a	14	1	63436394	63465498	-0.280605	-0.80532	0.244111	-0.20749	-1.1184	0.277176	0.999957	-4.58497
ENSMUSG00000016262	Sertad4	1	-1	192844488	192855756	0.101095	-0.087953	0.290142	3.748	1.11836	0.277192	0.999957	-4.88346
ENSMUSG00000036353	P2ry12	3	-1	59216272	59262871	0.0690741	-0.0601002	0.198248	6.11614	1.11831	0.27721	0.999957	-5.28736
ENSMUSG00000052681	Rap1b	10	-1	117814471	117845935	-0.0483222	-0.138693	0.0420483	6.04507	-1.11826	0.277231	0.999957	-5.27892
ENSMUSG00000063952	Brpf3	17	1	28801090	28838546	0.0640179	-0.0557511	0.183787	4.90243	1.11784	0.277406	0.999957	-5.09626
ENSMUSG00000060240	Cend1	7	-1	141426446	141429491	-0.0387855	-0.111352	0.0337813	8.27563	-1.11778	0.277433	0.999957	-5.42212
ENSMUSG00000018293	Pfn1	11	-1	70651850	70654644	0.0444901	-0.0387581	0.127738	6.22319	1.11767	0.277479	0.999957	-5.29942
ENSMUSG00000090659	Zfp493	13	1	67779754	67792512	0.121366	-0.10577	0.348503	1.99551	1.11747	0.277563	0.999957	-4.65441
ENSMUSG00000037351	Actr1b	1	-1	36698114	36714422	0.0452676	-0.0394507	0.129986	8.69905	1.11747	0.277563	0.999957	-5.44199
ENSMUSG00000020476	Dbnl	11	1	5788488	5800962	0.0420246	-0.0366344	0.120684	5.85459	1.11733	0.277622	0.999957	-5.25575
ENSMUSG00000055065	Ddx17	15	-1	79527707	79546741	-0.0850144	-0.244157	0.0741283	7.99277	-1.1172	0.277675	0.999957	-5.40992
ENSMUSG00000039929	Urb1	16	-1	90751527	90810413	0.0895655	-0.078103	0.257234	3.5277	1.11715	0.277693	0.999957	-4.84823
ENSMUSG00000031609	Sap30	8	-1	57482707	57487860	-0.108816	-0.312586	0.0949546	2.17419	-1.1168	0.277841	0.999957	-4.67008
ENSMUSG00000049744	Arhgap15	2	1	43748824	44395953	0.118093	-0.10308	0.339266	4.5294	1.11665	0.277903	0.999957	-5.02578
ENSMUSG00000005204	Senp3	11	-1	69673115	69682084	-0.0453094	-0.130176	0.0395573	5.67282	-1.11654	0.277949	0.999957	-5.2273
ENSMUSG00000034786	Gpsm3	17	1	34589806	34591754	-0.185814	-0.533854	0.162226	0.655839	-1.11654	0.27795	0.999957	-4.59604
ENSMUSG00000030652	Coq7	7	-1	118509659	118533356	-0.0529119	-0.152023	0.0461994	4.64222	-1.11649	0.277971	0.999957	-5.04836
ENSMUSG00000004558	Ndrg2	14	-1	51905271	51913488	-0.038657	-0.111114	0.0338001	9.71395	-1.11576	0.278274	0.999957	-5.48497
ENSMUSG00000029840	Mtpn	6	-1	35508906	35539888	0.0447992	-0.0391714	0.12877	9.10159	1.11575	0.278279	0.999957	-5.46082
ENSMUSG00000037610	Kcnmb2	3	1	31902507	32200180	-0.0956515	-0.274945	0.0836423	2.19461	-1.11571	0.278296	0.999957	-4.66804
ENSMUSG00000033569	Adgrb3	1	-1	25067476	25829707	0.0391037	-0.0342118	0.112419	6.73283	1.11544	0.278408	0.999957	-5.34368
ENSMUSG00000024845	Tmem134	19	1	4125934	4132307	0.0709465	-0.0620869	0.20398	4.45458	1.11531	0.278464	0.999957	-5.01669
ENSMUSG00000030865	Chp2	7	1	122219496	122222824	-0.1717	-0.493755	0.150356	1.66702	-1.11497	0.278605	0.999957	-4.63338
ENSMUSG00000053040	Aph1c	9	-1	66814994	66834726	0.0924358	-0.0809769	0.265848	3.01287	1.11477	0.27869	0.999957	-4.76477
ENSMUSG00000020027	Socs2	10	-1	95385362	95417180	0.0771487	-0.0675851	0.221882	3.63224	1.11476	0.278691	0.999957	-4.87046
ENSMUSG00000027287	Snap23	2	1	120567671	120601255	-0.0753784	-0.216796	0.0660395	3.76333	-1.11472	0.278708	0.999957	-4.88847
ENSMUSG00000074158	Zfp976	7	-1	42609526	42642588	-0.250964	-0.721947	0.220018	0.728765	-1.11438	0.278853	0.999957	-4.59964
ENSMUSG00000017417	Plxdc1	11	-1	97923238	97986444	0.0775403	-0.0680306	0.223111	5.3207	1.11398	0.279019	0.999957	-5.17123
ENSMUSG00000031438	Rnf128	X	1	139563316	139673145	-0.0846165	-0.24349	0.0742574	3.98342	-1.11385	0.279073	0.999957	-4.92778
ENSMUSG00000067924	Cxx1b	X	-1	53669177	53670408	0.0624788	-0.0548686	0.179826	4.15253	1.11348	0.279227	0.999957	-4.96112
ENSMUSG00000049600	Zbtb45	7	-1	13003898	13010034	0.0580799	-0.0510119	0.167172	4.52962	1.11342	0.279254	0.999957	-5.03029
ENSMUSG00000037958	Nsrp1	11	-1	77044292	77078435	-0.0744083	-0.214177	0.0653604	4.26013	-1.11336	0.279278	0.999957	-4.98306
ENSMUSG00000032740	Ccdc88a	11	1	29373658	29510808	-0.0387873	-0.111651	0.0340766	6.34538	-1.11327	0.279316	0.999957	-5.31566
ENSMUSG00000008958	Vps72	3	1	95111022	95123051	0.058452	-0.0513536	0.168258	4.3605	1.11327	0.279317	0.999957	-4.99557
ENSMUSG00000038502	Ptov1	7	-1	44863067	44869788	0.0585902	-0.0515124	0.168693	6.35829	1.11289	0.279476	0.999957	-5.31586
ENSMUSG00000038205	Prkab2	3	1	97658193	97673812	0.0736472	-0.0647883	0.212083	5.73146	1.11258	0.279603	0.999957	-5.24019
ENSMUSG00000020630	Rnaseh1	12	1	28649602	28659591	0.0911506	-0.0801971	0.262498	3.01675	1.11251	0.279633	0.999957	-4.76987
ENSMUSG00000029864	Gstk1	6	1	42245935	42250447	-0.0909053	-0.261837	0.0800262	3.28111	-1.11222	0.279755	0.999957	-4.81337
ENSMUSG00000046432	Bex3	X	1	136270253	136271978	-0.0355354	-0.10236	0.0312896	6.58954	-1.11211	0.279804	0.999957	-5.3348
ENSMUSG00000031864	Ints10	8	1	68793929	68831667	-0.0490822	-0.141386	0.0432219	5.25264	-1.11206	0.279824	0.999957	-5.16216
ENSMUSG00000031150	Ccdc120	X	-1	7731714	7750905	0.0863286	-0.076032	0.248689	3.34719	1.11198	0.279855	0.999957	-4.82472
ENSMUSG00000039483	Asb6	2	-1	30823097	30830333	0.0462375	-0.0407362	0.133211	4.75171	1.11181	0.279928	0.999957	-5.07263
ENSMUSG00000005045	Chd5	4	1	152338651	152390194	-0.0463033	-0.13341	0.0408029	8.32933	-1.1117	0.279974	0.999957	-5.43145
ENSMUSG00000020591	Ntsr2	12	1	16653470	16660236	-0.0505705	-0.145739	0.0445975	6.20235	-1.1113	0.280142	0.999957	-5.30343
ENSMUSG00000041891	Lman1	18	-1	65980754	66022580	-0.0523633	-0.150922	0.0461956	5.28311	-1.11111	0.280223	0.999957	-5.17173
ENSMUSG00000031381	Piga	X	1	164419787	164433916	-0.155314	-0.44765	0.137023	2.65626	-1.11109	0.280228	0.999957	-4.72416
ENSMUSG00000035032	Nek11	9	-1	105162156	105395524	0.19886	-0.175579	0.5733	0.793351	1.11068	0.2804	0.999957	-4.60282
ENSMUSG00000021219	Rgs6	12	1	82588292	83162056	0.0612212	-0.0540562	0.176499	6.57585	1.11066	0.280409	0.999957	-5.33688
ENSMUSG00000039349	C130074G19Rik	1	-1	184871926	184883218	0.0810592	-0.0716243	0.233743	7.13562	1.11028	0.280568	0.999957	-5.37265
ENSMUSG00000022982	Sod1	16	1	90220742	90226322	0.0319413	-0.0282408	0.0921233	6.71069	1.10997	0.280702	0.999957	-5.3464
ENSMUSG00000039714	Cplx3	9	-1	57599992	57606281	-0.141539	-0.408276	0.125198	3.84491	-1.10973	0.280802	0.999957	-4.91405
ENSMUSG00000097102	2310069G16Rik	15	1	44787782	44805827	-0.239991	-0.692283	0.212301	0.458072	-1.10969	0.280819	0.999957	-4.59521
ENSMUSG00000056476	Med12l	3	1	59005825	59318682	-0.0453249	-0.130751	0.040101	4.94921	-1.10961	0.280851	0.999957	-5.11318
ENSMUSG00000042742	Bmt2	6	-1	13625673	13677966	-0.0515178	-0.14862	0.0455844	5.12196	-1.10956	0.280871	0.999957	-5.14411
ENSMUSG00000010066	Cacna2d2	9	1	107399612	107529343	-0.0893136	-0.257684	0.079057	5.23074	-1.10937	0.280954	0.999957	-5.16101
ENSMUSG00000062372	Otof	5	-1	30367062	30461932	0.149974	-0.132756	0.432705	4.38124	1.10935	0.280962	0.999957	-5.01374
ENSMUSG00000032002	Dcun1d5	9	1	7184520	7208205	-0.0485739	-0.140215	0.0430667	4.93573	-1.10851	0.281315	0.999957	-5.10846
ENSMUSG00000042453	Reln	5	-1	21884454	22344702	-0.0591858	-0.170854	0.0524824	5.90402	-1.10844	0.281344	0.999957	-5.27133
ENSMUSG00000030528	Blm	7	-1	80454733	80535119	0.148662	-0.131939	0.429262	2.0743	1.10799	0.281535	0.999957	-4.67009
ENSMUSG00000030104	Edem1	6	1	108828641	108859356	-0.060439	-0.17454	0.0536622	4.53216	-1.10777	0.281624	0.999957	-5.03746
ENSMUSG00000051615	Rap2a	14	1	120478461	120507194	-0.0397217	-0.114725	0.0352813	7.21376	-1.10758	0.281708	0.999957	-5.38008
ENSMUSG00000027652	Ralgapb	2	1	158409848	158499253	0.0416024	-0.0369534	0.120158	7.33316	1.10755	0.281718	0.999957	-5.38711
ENSMUSG00000051000	Fam160a1	3	-1	85660061	85817291	-0.21719	-0.62731	0.19293	1.85873	-1.10752	0.28173	0.999957	-4.64919
ENSMUSG00000068114	Ccdc134	15	1	82127922	82142200	-0.147235	-0.425268	0.130797	2.38366	-1.10749	0.281743	0.999957	-4.69081
ENSMUSG00000043398	Gpr135	12	-1	72069618	72070991	-0.106237	-0.306867	0.0943922	3.06385	-1.10741	0.28178	0.999957	-4.78042
ENSMUSG00000040084	Bub1b	2	1	118598211	118641591	-0.350293	-1.01209	0.3115	0.506099	-1.10696	0.281966	0.999957	-4.59651
ENSMUSG00000058444	Map2k5	9	-1	63163768	63377902	0.052118	-0.0463602	0.150596	4.8947	1.10681	0.282032	0.999957	-5.10455
ENSMUSG00000037243	Zfp692	11	1	58307069	58314627	-0.0998146	-0.288458	0.0888291	3.57402	-1.10656	0.282135	0.999957	-4.86055
ENSMUSG00000026955	Sapcd2	2	1	25372321	25378213	-0.235927	-0.681843	0.209989	0.147913	-1.10649	0.282163	0.999957	-4.59255
ENSMUSG00000036634	Mag	7	-1	30899176	30914873	-0.174198	-0.503468	0.155073	5.97948	-1.1064	0.282202	0.999957	-5.28297
ENSMUSG00000063358	Mapk1	16	1	16983382	17047453	0.0467623	-0.0416404	0.135165	9.34046	1.10625	0.282265	0.999957	-5.48018
ENSMUSG00000038916	Soga3	10	1	29143839	29199630	-0.0475544	-0.137468	0.0423595	6.22467	-1.10608	0.282337	0.999957	-5.30975
ENSMUSG00000038602	Slc35f1	10	1	52690533	53111622	-0.119984	-0.346855	0.106887	6.08546	-1.10604	0.282356	0.999957	-5.29312
ENSMUSG00000058997	Vwa8	14	1	78849178	79202310	-0.0589421	-0.170403	0.0525192	5.31987	-1.10592	0.282404	0.999957	-5.18389
ENSMUSG00000104011	Gm32391	1	1	164462442	164463989	0.258328	-0.230192	0.746848	0.453718	1.10589	0.282417	0.999957	-4.59623
ENSMUSG00000019832	Rab32	10	-1	10545011	10558233	-0.161338	-0.466461	0.143784	0.981274	-1.10583	0.282444	0.999957	-4.6087
ENSMUSG00000071796	6820431F20Rik	8	-1	20262613	20297432	0.191823	-0.170956	0.554603	0.243734	1.10582	0.282449	0.999957	-4.59382
ENSMUSG00000046324	Ermp1	19	-1	29608214	29648415	-0.0449194	-0.129897	0.040058	5.99703	-1.10549	0.282588	0.999957	-5.28565
ENSMUSG00000008136	Fhl2	1	-1	43123074	43196984	-0.0656581	-0.189872	0.0585557	5.41343	-1.10546	0.2826	0.999957	-5.19573
ENSMUSG00000031570	Plpp5	8	1	25720037	25724887	0.0604535	-0.0539246	0.174832	4.1719	1.10536	0.282644	0.999957	-4.97167
ENSMUSG00000066687	Zbtb16	9	-1	48654297	48836222	-0.122683	-0.35484	0.109475	5.12918	-1.10516	0.282727	0.999957	-5.14691
ENSMUSG00000040209	Zfp704	3	-1	9427020	9610085	0.035184	-0.0314124	0.10178	6.22599	1.10489	0.282841	0.999957	-5.31292
ENSMUSG00000040423	Rc3h1	1	1	160906418	160974978	-0.039645	-0.114705	0.0354145	5.71255	-1.1046	0.282962	0.999957	-5.24937
ENSMUSG00000030805	Stx4a	7	1	127824294	127849019	-0.0681456	-0.19718	0.0608887	5.57431	-1.10448	0.283015	0.999957	-5.22357
ENSMUSG00000039967	Zfp292	4	-1	34803113	34882960	-0.0451754	-0.130718	0.0403672	5.25637	-1.10444	0.28303	0.999957	-5.17666
ENSMUSG00000040693	Slco4c1	1	-1	96816270	96872171	-0.171652	-0.496737	0.153433	2.0585	-1.10427	0.283103	0.999957	-4.66576
ENSMUSG00000013236	Ptprs	17	-1	56412431	56476483	0.0290054	-0.0259328	0.0839437	8.80825	1.10415	0.283153	0.999957	-5.46056
ENSMUSG00000037499	Nenf	1	-1	191306789	191318194	0.0429823	-0.0384342	0.124399	5.25688	1.10408	0.283183	0.999957	-5.17167
ENSMUSG00000017776	Crk	11	1	75679259	75706908	-0.036191	-0.104761	0.0323793	7.48469	-1.10379	0.283304	0.999957	-5.39855
ENSMUSG00000037890	Wdr19	5	1	65199696	65260415	-0.0622456	-0.180183	0.0556921	4.47496	-1.10377	0.283313	0.999957	-5.03013
ENSMUSG00000036528	Ppfibp2	7	1	107595207	107748583	-0.105165	-0.30443	0.0941001	2.8	-1.10373	0.28333	0.999957	-4.74637
ENSMUSG00000029507	Pus1	5	-1	110773667	110780659	-0.0751801	-0.217646	0.0672862	3.54572	-1.10361	0.283383	0.999957	-4.85817
ENSMUSG00000037747	Phyhipl	10	-1	70557682	70655965	-0.0348585	-0.100922	0.0312046	7.17876	-1.1035	0.283427	0.999957	-5.38183
ENSMUSG00000064215	Ifi27	12	1	103434211	103440239	0.090093	-0.080657	0.260843	4.50877	1.10345	0.283448	0.999957	-5.03861
ENSMUSG00000017781	Pitpna	11	1	75588097	75628804	-0.0307084	-0.0889153	0.0274985	8.55871	-1.10333	0.283499	0.999957	-5.45015
ENSMUSG00000022898	Dscr3	16	-1	94497783	94526830	-0.041524	-0.120233	0.0371848	5.22937	-1.10332	0.283507	0.999957	-5.16984
ENSMUSG00000031431	Tsc22d3	X	-1	140539528	140600659	-0.094452	-0.273556	0.0846522	5.85258	-1.10288	0.28369	0.999957	-5.27208
ENSMUSG00000029925	Tbxas1	6	1	38875404	39084585	0.128368	-0.115062	0.371797	1.50951	1.10283	0.283714	0.999957	-4.63355
ENSMUSG00000102559	Gm37570	1	-1	66765626	66768731	0.209432	-0.187771	0.606635	0.0273689	1.1027	0.28377	0.999957	-4.5927
ENSMUSG00000026424	Gpr37l1	1	-1	135160234	135167681	-0.0457868	-0.132626	0.0410521	7.85475	-1.10268	0.283776	0.999957	-5.41891
ENSMUSG00000020183	Cpm	10	1	117629500	117687352	0.158612	-0.142278	0.459502	2.80899	1.10244	0.28388	0.999957	-4.75606
ENSMUSG00000019826	Zbtb24	10	1	41450383	41465574	-0.068161	-0.19747	0.061148	3.34483	-1.10238	0.283903	0.999957	-4.82868
ENSMUSG00000030868	Dctn5	7	1	122133041	122149044	0.0387114	-0.0347313	0.112154	6.1745	1.10234	0.283921	0.999957	-5.30942
ENSMUSG00000022536	Glyr1	16	-1	5013906	5049910	0.0281415	-0.0252484	0.0815313	7.89671	1.10233	0.283924	0.999957	-5.4208
ENSMUSG00000048039	Isg20l2	3	1	87930314	87940686	0.097438	-0.0875021	0.282378	3.16014	1.10185	0.284129	0.999957	-4.80045
ENSMUSG00000071477	Zfp777	6	-1	48024188	48048911	-0.0468047	-0.135648	0.0420387	4.79181	-1.10176	0.284164	0.999957	-5.08878
ENSMUSG00000022075	Rhobtb2	14	-1	69784990	69805530	0.0465525	-0.0418184	0.134924	7.0481	1.10169	0.284197	0.999957	-5.37601
ENSMUSG00000027663	Zmat3	3	-1	32334792	32366014	0.0351542	-0.0315884	0.101897	6.9097	1.10153	0.284262	0.999957	-5.36824
ENSMUSG00000034317	Trim59	3	-1	69035288	69044755	-0.151356	-0.438729	0.136017	3.44201	-1.10148	0.284284	0.999957	-4.84588
ENSMUSG00000020287	Mpg	11	1	32226505	32232700	0.0908926	-0.0816867	0.263472	2.45574	1.10145	0.284298	0.999957	-4.70566
ENSMUSG00000020962	Gtf2a1	12	-1	91555916	91590487	0.0529244	-0.047572	0.153421	4.86771	1.10136	0.284335	0.999957	-5.10498
ENSMUSG00000006289	Osgep	14	-1	50906478	50924893	0.0913287	-0.0820998	0.264757	3.73312	1.10131	0.284355	0.999957	-4.89677
ENSMUSG00000024867	Pip5k1b	19	-1	24294794	24555872	-0.0977262	-0.283326	0.0878734	4.54192	-1.10118	0.284412	0.999957	-5.04469
ENSMUSG00000107182	Gm43268	5	1	53905164	53909218	0.119878	-0.107802	0.347557	2.37422	1.10113	0.284434	0.999957	-4.69832
ENSMUSG00000029915	Clec5a	6	-1	40574894	40585821	0.168254	-0.151321	0.487828	1.89001	1.10107	0.284457	0.999957	-4.65715
ENSMUSG00000002820	Atg4d	9	1	21265293	21277772	-0.064909	-0.188215	0.0583971	4.37508	-1.10089	0.284535	0.999957	-5.01317
ENSMUSG00000058881	Zfp516	18	1	82910879	83005314	-0.0698521	-0.202577	0.0628733	3.75599	-1.10065	0.284637	0.999957	-4.90422
ENSMUSG00000089762	Ier5l	2	-1	30471537	30474219	0.121274	-0.10922	0.351768	4.19605	1.10035	0.284763	0.999957	-4.98006
ENSMUSG00000031016	Wee1	7	1	110122046	110143286	0.0631257	-0.056863	0.183114	5.05637	1.10025	0.284808	0.999957	-5.14072
ENSMUSG00000038034	Igsf8	1	1	172261641	172319841	0.0359069	-0.0323661	0.10418	7.3157	1.0999	0.284956	0.999957	-5.3931
ENSMUSG00000091387	Gcnt4	13	1	96924689	96950912	-0.0724582	-0.210249	0.0653329	4.45611	-1.09974	0.285023	0.999957	-5.0288
ENSMUSG00000029670	Ing3	6	1	21949571	21976038	0.0679197	-0.061259	0.197098	4.07799	1.09959	0.285089	0.999957	-4.95881
ENSMUSG00000052397	Ezr	17	-1	6738041	6782784	-0.0486349	-0.141137	0.043867	6.42463	-1.09957	0.285097	0.999957	-5.33683
ENSMUSG00000010517	Faf1	4	1	109676588	109963960	-0.0550314	-0.159748	0.0496855	4.63748	-1.09905	0.285316	0.999957	-5.06203
ENSMUSG00000042097	Zfp239	6	1	117862100	117873291	0.0504511	-0.0455522	0.146454	5.81504	1.09903	0.285327	0.999957	-5.26919
ENSMUSG00000030770	Parva	7	1	112427505	112591692	0.067148	-0.0606816	0.194978	6.61389	1.09857	0.285523	0.999957	-5.35225
ENSMUSG00000075318	Scn2a	2	1	65620771	65767447	-0.0372405	-0.108142	0.0336607	8.41843	-1.09846	0.285566	0.999957	-5.44938
ENSMUSG00000040774	Cept1	3	-1	106502260	106547802	0.0466171	-0.0421437	0.135378	5.16167	1.09837	0.285607	0.999957	-5.16196
ENSMUSG00000034501	Pcnx4	12	1	72536357	72580213	-0.0443995	-0.128972	0.0401733	5.24696	-1.09792	0.285797	0.999957	-5.17776
ENSMUSG00000002007	Srpk3	X	1	73774405	73778925	0.165844	-0.150108	0.481796	1.58525	1.09775	0.285872	0.999957	-4.63984
ENSMUSG00000053329	D10Jhu81e	10	-1	78162067	78169768	0.0372516	-0.0337273	0.108231	6.02749	1.09759	0.285938	0.999957	-5.29611
ENSMUSG00000020514	Mrpl22	11	1	58171661	58179565	-0.0859227	-0.24965	0.0778047	3.18944	-1.09752	0.28597	0.999957	-4.80696
ENSMUSG00000025584	Pde8a	7	1	81213596	81334533	-0.119117	-0.346113	0.10788	4.00989	-1.09743	0.286005	0.999957	-4.95094
ENSMUSG00000037652	Phc3	3	-1	30899371	30969415	-0.03807	-0.110648	0.0345082	6.05121	-1.09699	0.286195	0.999957	-5.30096
ENSMUSG00000028165	Cisd2	3	-1	135406412	135423925	-0.0334102	-0.0971251	0.0303047	5.73198	-1.09664	0.286345	0.999957	-5.25757
ENSMUSG00000048058	Ldlrad3	2	-1	101950203	102186385	0.0756015	-0.0685984	0.219801	3.84756	1.09645	0.286423	0.999957	-4.92195
ENSMUSG00000101609	Kcnq1ot1	7	-1	143212155	143296549	-0.17174	-0.499325	0.155846	1.86067	-1.0964	0.286444	0.999957	-4.65779
ENSMUSG00000001289	Pfdn5	15	1	102326116	102331873	0.0401962	-0.0364813	0.116874	6.36016	1.09633	0.286475	0.999957	-5.33224
ENSMUSG00000031347	Cetn2	X	-1	72913532	72918411	-0.0525465	-0.152788	0.0476952	5.24181	-1.09628	0.286499	0.999957	-5.17801
ENSMUSG00000061306	Slc38a10	11	-1	120103960	120151346	0.0334467	-0.0303758	0.0972692	6.12143	1.09598	0.286623	0.999957	-5.31045
ENSMUSG00000000959	Oxa1l	14	1	54360841	54369673	-0.0407272	-0.118447	0.0369929	5.45539	-1.09591	0.286654	0.999957	-5.21436
ENSMUSG00000034269	Setd5	6	1	113077365	113153435	0.0370823	-0.0336899	0.107854	6.68913	1.09579	0.286705	0.999957	-5.36043
ENSMUSG00000032280	Tle3	9	1	61372366	61418497	0.0682276	-0.0620242	0.198479	5.53115	1.09547	0.286842	0.999957	-5.23149
ENSMUSG00000033436	Armcx2	X	-1	134804145	134809221	0.0364516	-0.0331434	0.106047	6.49936	1.09538	0.286883	0.999957	-5.34582
ENSMUSG00000096929	A330023F24Rik	1	1	194976375	195037904	0.112405	-0.102227	0.327038	3.72449	1.09526	0.286934	0.999957	-4.90251
ENSMUSG00000026596	Abl2	1	1	156558786	156649568	-0.0318649	-0.0927114	0.0289817	6.28519	-1.09522	0.28695	0.999957	-5.32753
ENSMUSG00000055313	Pgbd1	13	-1	21421275	21441058	0.170339	-0.154961	0.495638	0.949578	1.0951	0.287	0.999957	-4.61238
ENSMUSG00000055612	Cdca7	2	1	72476159	72486893	0.196026	-0.178342	0.570394	0.756182	1.09506	0.287017	0.999957	-4.61045
ENSMUSG00000026797	Stxbp1	2	-1	32787602	32847245	-0.0299316	-0.0871099	0.0272468	10.1646	-1.09477	0.287142	0.999957	-5.5243
ENSMUSG00000018143	Mafk	5	1	139791513	139802653	-0.115737	-0.336865	0.10539	3.25902	-1.0946	0.287214	0.999957	-4.82362
ENSMUSG00000029201	Ugdh	5	-1	65413221	65435949	-0.0498894	-0.145232	0.0454529	4.42745	-1.09433	0.287331	0.999957	-5.02657
ENSMUSG00000066613	Zfp932	5	1	109996521	110010411	-0.0894751	-0.26048	0.0815294	3.03803	-1.09426	0.287361	0.999957	-4.78907
ENSMUSG00000003731	Kpna6	4	-1	129643980	129672767	-0.0338443	-0.0985528	0.0308642	6.90976	-1.09383	0.287545	0.999957	-5.37593
ENSMUSG00000027942	4933434E20Rik	3	1	90051636	90068347	-0.0431771	-0.12574	0.0393857	5.21095	-1.09369	0.287605	0.999957	-5.17196
ENSMUSG00000040350	Trim7	11	1	48826140	48852209	0.180969	-0.165096	0.527033	0.670797	1.09363	0.287629	0.999957	-4.60511
ENSMUSG00000028542	Slc6a9	4	1	117834506	117875198	0.103359	-0.0943416	0.301059	4.13535	1.09336	0.287743	0.999957	-4.97839
ENSMUSG00000094002	Gm9866	12	-1	27140796	27160633	-0.100565	-0.29293	0.0917997	4.63558	-1.09332	0.287762	0.999957	-5.06594
ENSMUSG00000024958	Gpr137	19	-1	6938069	6942450	0.0370179	-0.0337989	0.107835	6.281	1.0932	0.287813	0.999957	-5.32896
ENSMUSG00000048078	Tenm4	7	1	96171246	96911093	-0.0561675	-0.163619	0.0512841	6.61452	-1.09319	0.287816	0.999957	-5.35609
ENSMUSG00000028675	Pnrc2	4	-1	135870918	135873850	-0.0494201	-0.143964	0.0451235	5.5931	-1.09319	0.287817	0.999957	-5.2406
ENSMUSG00000026064	Ptp4a1	1	-1	30940302	30949770	0.0681086	-0.0622081	0.198425	3.96996	1.09301	0.287892	0.999957	-4.93943
ENSMUSG00000051107	Gm15440	13	-1	51685529	51701041	-0.095001	-0.276804	0.0868015	3.3056	-1.09283	0.287971	0.999957	-4.83125
ENSMUSG00000024991	Eif3a	19	-1	60761116	60790693	-0.0281696	-0.0820805	0.0257413	7.76828	-1.09277	0.287998	0.999957	-5.42457
ENSMUSG00000032338	Hcn4	9	1	58823412	58863175	0.150265	-0.137342	0.437872	1.15161	1.09265	0.288047	0.999957	-4.62227
ENSMUSG00000059142	Zfp945	17	-1	22846697	22867134	0.0860923	-0.0787032	0.250888	4.39867	1.09255	0.288089	0.999957	-5.03041
ENSMUSG00000026991	Pkp4	2	1	59160850	59355208	-0.0515372	-0.150218	0.0471435	7.67192	-1.09223	0.28823	0.999957	-5.41977
ENSMUSG00000048602	Morc2b	17	-1	33135588	33139683	-0.307789	-0.897284	0.281706	-0.341353	-1.09194	0.288354	0.999957	-4.5919
ENSMUSG00000070509	Rgma	7	1	73375509	73419899	0.0638477	-0.0584611	0.186157	5.46192	1.09172	0.288446	0.999957	-5.22166
ENSMUSG00000084159	Gm12696	4	-1	97521428	97522332	-0.104401	-0.304483	0.09568	2.16233	-1.09125	0.288649	0.999957	-4.68693
ENSMUSG00000079470	Utp14b	1	1	78658038	78671512	-0.11415	-0.332977	0.104677	3.58137	-1.09093	0.288783	0.999957	-4.88283
ENSMUSG00000031169	Porcn	X	-1	8193848	8206525	0.0432155	-0.0396295	0.12606	5.43056	1.09093	0.288785	0.999957	-5.21729
ENSMUSG00000052337	Immt	6	1	71831331	71877388	-0.03785	-0.110421	0.034721	6.57821	-1.09076	0.288861	0.999957	-5.35697
ENSMUSG00000041684	Bivm	1	1	44118957	44144770	-0.0493664	-0.144028	0.0452957	4.53436	-1.09063	0.288912	0.999957	-5.05099
ENSMUSG00000031586	Rbpms	8	-1	33782643	33929863	0.122715	-0.112609	0.358039	1.73049	1.09057	0.288939	0.999957	-4.65655
ENSMUSG00000025280	Polr3a	14	-1	24448694	24487046	-0.0538309	-0.157085	0.0494228	4.54959	-1.09031	0.289051	0.999957	-5.05725
ENSMUSG00000018501	Ncor1	11	-1	62316426	62458541	-0.0316571	-0.092383	0.0290687	8.09437	-1.09024	0.289081	0.999957	-5.44286
ENSMUSG00000014959	Gorasp2	2	1	70661576	70712636	-0.0343475	-0.100236	0.0315413	6.19166	-1.0902	0.289097	0.999957	-5.32289
ENSMUSG00000018677	Slc25a39	11	-1	102402985	102407946	0.0355705	-0.0326657	0.103807	5.46888	1.09018	0.289106	0.999957	-5.22247
ENSMUSG00000058498	Rnf207	4	-1	152307019	152318993	0.176844	-0.162432	0.51612	1.89726	1.09009	0.289147	0.999957	-4.66464
ENSMUSG00000020262	Adarb1	10	-1	77290726	77418270	0.0438341	-0.0402872	0.127956	8.28719	1.08976	0.289288	0.999957	-5.45204
ENSMUSG00000021981	Cab39l	14	1	59440981	59548903	-0.0480222	-0.140189	0.0441441	5.06326	-1.08967	0.289327	0.999957	-5.15045
ENSMUSG00000026558	Uck2	1	-1	167222883	167285320	-0.046314	-0.135223	0.0425953	5.05167	-1.0894	0.28944	0.999957	-5.15089
ENSMUSG00000033960	9430020K01Rik	18	1	4634929	4682868	-0.045777	-0.133661	0.0421073	7.28686	-1.08933	0.289472	0.999957	-5.40315
ENSMUSG00000041313	Slc7a1	5	-1	148327410	148399904	0.0515906	-0.0474562	0.150637	5.70526	1.08932	0.289478	0.999957	-5.26169
ENSMUSG00000058761	Rnf169	7	-1	99920254	99980448	0.0648843	-0.0596966	0.189465	5.90976	1.08921	0.289523	0.999957	-5.29348
ENSMUSG00000040524	Zfp609	9	-1	65692391	65827564	0.0495603	-0.0456001	0.144721	5.65203	1.08919	0.289535	0.999957	-5.25606
ENSMUSG00000021051	Ppp2r5e	12	-1	75450883	75596200	-0.0448095	-0.13085	0.0412306	6.61685	-1.08916	0.289544	0.999957	-5.3605
ENSMUSG00000034429	Zfp707	15	1	75969123	75975868	-0.0825897	-0.241238	0.0760588	2.9625	-1.08871	0.289737	0.999957	-4.77823
ENSMUSG00000060657	Marf1	16	-1	14109166	14159274	-0.0403058	-0.117767	0.0371557	7.34692	-1.08819	0.289962	0.999957	-5.40699
ENSMUSG00000053641	Dennd4a	9	1	64811340	64919667	-0.0407488	-0.119065	0.0375674	6.42355	-1.08815	0.289982	0.999957	-5.34872
ENSMUSG00000003033	Ap1m1	8	1	72240018	72257385	-0.0401335	-0.117287	0.0370199	5.5571	-1.08787	0.290101	0.999957	-5.23936
ENSMUSG00000074340	Ovgp1	3	1	105973711	105987423	0.244587	-0.225669	0.714844	-0.160409	1.08774	0.290158	0.999957	-4.59502
ENSMUSG00000038963	Slco4a1	2	1	180456245	180474867	-0.185822	-0.543152	0.171508	0.826195	-1.08756	0.290236	0.999957	-4.61214
ENSMUSG00000040651	Fam208a	14	1	27428847	27483552	-0.0581644	-0.170025	0.0536958	5.41897	-1.08744	0.290285	0.999957	-5.21902
ENSMUSG00000027692	Tnik	3	1	28263214	28675858	0.0539334	-0.0498014	0.157668	7.32175	1.08732	0.290337	0.999957	-5.40743
ENSMUSG00000026189	Pecr	1	-1	72259167	72284314	-0.141543	-0.413838	0.130752	1.94306	-1.08711	0.290428	0.999957	-4.66889
ENSMUSG00000050017	Pitpnb	5	1	111330763	111388359	-0.0346344	-0.10129	0.0320212	6.37617	-1.08666	0.29062	0.999957	-5.34429
ENSMUSG00000033373	Fntb	12	1	76765589	76921412	0.063952	-0.0591466	0.187051	4.44213	1.08649	0.290696	0.999957	-5.04267
ENSMUSG00000026939	Tmem141	2	-1	25620067	25622005	0.052633	-0.0486939	0.15396	4.35956	1.08632	0.290769	0.999957	-5.02334
ENSMUSG00000030505	Prmt3	7	1	49778346	49858265	0.061308	-0.0567285	0.179344	4.12855	1.08624	0.290804	0.999957	-4.9821
ENSMUSG00000033697	Arhgap39	15	-1	76723985	76818170	0.053668	-0.049664	0.157	6.08546	1.08619	0.290826	0.999957	-5.31585
ENSMUSG00000100455	Gm29170	1	1	143777642	143781307	-0.091297	-0.267117	0.0845225	3.04221	-1.08596	0.290924	0.999957	-4.79502
ENSMUSG00000032396	Dis3l	9	-1	64306756	64341288	-0.0427414	-0.125058	0.0395749	4.71114	-1.08589	0.290952	0.999957	-5.08812
ENSMUSG00000051557	Pusl1	4	-1	155887879	155891781	0.0577154	-0.0534475	0.168878	3.83916	1.08582	0.290986	0.999957	-4.92771
ENSMUSG00000020447	Npc1l1	11	-1	6211013	6230143	0.176518	-0.163669	0.516704	1.34898	1.08516	0.291267	0.999957	-4.63322
ENSMUSG00000029386	Tctn2	5	1	124598749	124627738	-0.0593623	-0.173774	0.0550491	4.49109	-1.08509	0.291299	0.999957	-5.05089
ENSMUSG00000070287	Slc35g2	9	-1	100552188	100571090	0.0758227	-0.0703639	0.222009	3.48531	1.08472	0.291461	0.999957	-4.86453
ENSMUSG00000047496	Rnf152	1	-1	105276914	105356710	-0.188692	-0.552522	0.175138	4.08552	-1.08462	0.291501	0.999957	-4.97179
ENSMUSG00000042210	Abhd14a	9	-1	106440051	106447678	0.0650973	-0.0604387	0.190633	3.99195	1.08447	0.291565	0.999957	-4.95436
ENSMUSG00000034560	A230046K03Rik	10	1	83543941	83596469	0.0339039	-0.031478	0.0992857	5.42187	1.08447	0.291568	0.999957	-5.22405
ENSMUSG00000003527	Dgcr14	16	-1	17900711	17911348	0.0534794	-0.0496934	0.156652	4.56113	1.08404	0.291752	0.999957	-5.06621
ENSMUSG00000044026	Slc35g1	19	1	38395980	38405607	0.179809	-0.167139	0.526757	1.02621	1.08386	0.291832	0.999957	-4.61959
ENSMUSG00000027247	Arhgap1	2	1	91649860	91672326	-0.0476486	-0.139594	0.0442969	5.82782	-1.08379	0.291862	0.999957	-5.2839
ENSMUSG00000027615	Hps3	3	-1	19995945	20035315	-0.0830943	-0.243615	0.0774266	3.60174	-1.08259	0.29238	0.999957	-4.88957
ENSMUSG00000033857	Engase	11	1	118476829	118489209	-0.098899	-0.289991	0.0921934	3.39614	-1.08236	0.292478	0.999957	-4.85264
ENSMUSG00000002718	Cse1l	2	1	166906040	166946389	-0.034453	-0.10103	0.0321242	6.09598	-1.08225	0.292529	0.999957	-5.31993
ENSMUSG00000022048	Dpysl2	14	-1	66802864	66868688	-0.0339886	-0.0997185	0.0317412	7.44197	-1.08142	0.292886	0.999957	-5.41772
ENSMUSG00000050668	Gpatch11	17	1	78835516	78848299	-0.0578742	-0.169804	0.0540556	4.82457	-1.08134	0.29292	0.999957	-5.11388
ENSMUSG00000039262	Prrc2b	2	1	32151082	32234537	-0.0234122	-0.0686999	0.0218756	9.26216	-1.08115	0.293005	0.999957	-5.50284
ENSMUSG00000045790	Ccdc149	5	-1	52374651	52471521	-0.038482	-0.112928	0.0359644	5.9511	-1.08103	0.293056	0.999957	-5.3028
ENSMUSG00000067847	Romo1	2	1	156144039	156145797	0.0594494	-0.0555724	0.174471	4.74769	1.08092	0.293105	0.999957	-5.09857
ENSMUSG00000061477	Rps7	12	-1	28630847	28635953	-0.04854	-0.142462	0.0453816	5.42503	-1.08083	0.293141	0.999957	-5.2233
ENSMUSG00000087038	2900079G21Rik	9	1	112234277	112348925	0.137576	-0.128842	0.403993	2.45526	1.07995	0.293525	0.999957	-4.72534
ENSMUSG00000048581	E130311K13Rik	3	-1	63914684	63929472	-0.100534	-0.295221	0.0941521	3.01026	-1.07995	0.293525	0.999957	-4.79086
ENSMUSG00000032908	Sgpp2	1	1	78310345	78420289	-0.0960904	-0.282185	0.0900041	4.60079	-1.07987	0.29356	0.999957	-5.06744
ENSMUSG00000068882	Ssb	2	1	69861562	69871846	-0.0321585	-0.0944389	0.0301219	6.92909	-1.07986	0.293562	0.999957	-5.3909
ENSMUSG00000005378	Wbscr22	5	-1	135052957	135064959	-0.0697983	-0.204976	0.0653788	4.34539	-1.07986	0.293565	0.999957	-5.02488
ENSMUSG00000041607	Mbp	18	1	82475146	82585637	-0.173301	-0.508961	0.162358	10.4359	-1.07976	0.293608	0.999957	-5.55071
ENSMUSG00000027552	E2f5	3	1	14578641	14606309	-0.0960495	-0.282105	0.0900059	3.10118	-1.07964	0.293661	0.999957	-4.80556
ENSMUSG00000097165	2210008F06Rik	11	1	77489854	77491409	0.19497	-0.182792	0.572733	1.02993	1.07938	0.293773	0.999957	-4.62259
ENSMUSG00000015937	H2afy	13	-1	56073619	56136361	-0.0472896	-0.138929	0.0443498	6.07898	-1.07921	0.293844	0.999957	-5.32118
ENSMUSG00000036006	Fam65b	13	1	24582189	24733816	-0.062411	-0.183379	0.0585569	5.49511	-1.07898	0.293944	0.999957	-5.23949
ENSMUSG00000055733	Nap1l3	X	-1	122394565	122397401	-0.0403454	-0.118556	0.0378657	6.07543	-1.07882	0.294014	0.999957	-5.32086
ENSMUSG00000106662	Gm43034	5	1	124531133	124532496	0.167884	-0.157587	0.493355	1.95743	1.07875	0.294044	0.999957	-4.67622
ENSMUSG00000020788	Atp2a3	11	1	72961169	72993044	0.103519	-0.0972009	0.304239	3.66966	1.07858	0.294118	0.999957	-4.90802
ENSMUSG00000035566	Pcdh17	14	1	84443563	84537060	-0.120197	-0.353316	0.112922	5.95534	-1.0783	0.294242	0.999957	-5.30574
ENSMUSG00000107741	Gm2011	3	1	40846820	40875388	0.146577	-0.138011	0.431165	1.76633	1.07714	0.294746	0.999957	-4.6612
ENSMUSG00000053253	Ndfip2	14	1	105258573	105309298	-0.0389313	-0.114523	0.0366601	7.0687	-1.07709	0.294769	0.999957	-5.40146
ENSMUSG00000097383	1500026H17Rik	10	1	89686371	89700866	-0.126825	-0.37311	0.11946	1.60682	-1.07694	0.294835	0.999957	-4.6496
ENSMUSG00000053046	Brsk2	7	1	141949751	142004247	0.0335328	-0.0315938	0.0986593	7.89828	1.0768	0.294894	0.999957	-5.44665
ENSMUSG00000020883	Fbxl20	11	-1	98082556	98150403	0.04049	-0.0381638	0.119144	5.71659	1.07659	0.294984	0.999957	-5.27755
ENSMUSG00000038128	Camk4	18	1	32939041	33195767	0.0997709	-0.0940647	0.293606	8.2657	1.07645	0.295046	0.999957	-5.46499
ENSMUSG00000064023	Klk8	7	1	43797577	43803826	0.187776	-0.177047	0.552599	0.875765	1.07642	0.295059	0.999957	-4.61988
ENSMUSG00000026110	Mgat4a	1	-1	37439340	37541016	-0.0446408	-0.131399	0.0421173	5.31157	-1.07608	0.295206	0.999957	-5.20876
ENSMUSG00000052353	Cemip	7	-1	83932857	84086502	-0.0774481	-0.227983	0.0730866	4.73365	-1.07597	0.295258	0.999957	-5.10054
ENSMUSG00000104674	Gm42756	9	1	109537100	109552780	-0.195209	-0.574644	0.184226	1.23339	-1.07594	0.29527	0.999957	-4.6342
ENSMUSG00000036721	Zscan12	13	1	21362827	21369824	-0.0820262	-0.241517	0.0774644	2.5485	-1.07558	0.295427	0.999957	-4.73369
ENSMUSG00000040003	Magi2	5	1	19227036	20704792	-0.0382006	-0.112479	0.0360775	7.24025	-1.07556	0.295436	0.999957	-5.41342
ENSMUSG00000034981	Parm1	5	1	91517615	91626894	-0.0675995	-0.199049	0.0638498	5.98893	-1.0755	0.295462	0.999957	-5.31207
ENSMUSG00000020137	Thap2	10	-1	115369966	115384435	-0.0692491	-0.203942	0.0654435	3.6455	-1.07521	0.295586	0.999957	-4.9014
ENSMUSG00000041679	Lrrc29	8	-1	105312265	105326278	-0.201174	-0.592496	0.190147	0.0985118	-1.07514	0.29562	0.999957	-4.60153
ENSMUSG00000020111	Micu1	10	1	59702477	59864132	-0.0338926	-0.0998251	0.0320399	6.30113	-1.07505	0.295657	0.999957	-5.34804
ENSMUSG00000072946	Ptgr2	12	1	84285232	84315832	-0.0564272	-0.166244	0.0533902	6.02626	-1.07459	0.295859	0.999957	-5.32034
ENSMUSG00000029782	Tmem209	6	-1	30479053	30509783	0.0503196	-0.0476194	0.148259	4.92459	1.0745	0.295898	0.999957	-5.14038
ENSMUSG00000067424	Zfp563	17	1	33089310	33106203	0.0847831	-0.0803659	0.249932	2.89865	1.07364	0.296274	0.999957	-4.78559
ENSMUSG00000025218	Poll	19	-1	45552275	45560531	-0.0784717	-0.231343	0.0743997	3.2075	-1.07352	0.296325	0.999957	-4.83072
ENSMUSG00000014361	Mertk	2	1	128698956	128802894	-0.0467989	-0.137981	0.0443836	5.81084	-1.07337	0.296392	0.999957	-5.29613
ENSMUSG00000020918	Kat2a	11	-1	100704746	100712465	0.0391687	-0.0371483	0.115486	6.00536	1.07335	0.2964	0.999957	-5.31907
ENSMUSG00000022724	Mina	16	1	59471775	59492461	-0.0828867	-0.244432	0.0786583	3.24376	-1.07304	0.296536	0.999957	-4.83954
ENSMUSG00000002550	Uck1	2	-1	32255002	32260159	-0.0653668	-0.192769	0.0620354	4.11049	-1.07301	0.296547	0.999957	-4.99011
ENSMUSG00000021763	BC067074	13	1	113317084	113379711	0.310291	-0.294483	0.915065	0.0197601	1.073	0.296553	0.999957	-4.60265
ENSMUSG00000018672	Copz2	11	1	96849870	96861203	0.140462	-0.133381	0.414304	2.0489	1.07271	0.29668	0.999957	-4.68705
ENSMUSG00000034993	Vat1	11	-1	101458745	101466230	-0.0443712	-0.130893	0.0421511	4.8351	-1.0725	0.296772	0.999957	-5.12495
ENSMUSG00000022847	Thpo	16	-1	20725158	20734511	-0.160387	-0.473171	0.152397	0.575907	-1.07238	0.296825	0.999957	-4.61136
ENSMUSG00000064294	Aox3	1	1	58113130	58200698	0.205795	-0.195609	0.607199	1.15909	1.0722	0.296902	0.999957	-4.63542
ENSMUSG00000027429	Sec23b	2	1	144556229	144590749	-0.0483734	-0.142727	0.0459803	5.17076	-1.07219	0.296907	0.999957	-5.18957
ENSMUSG00000039050	Osbpl2	2	1	180119306	180162680	0.0405562	-0.038551	0.119663	5.87584	1.07217	0.296915	0.999957	-5.30373
ENSMUSG00000034867	Ankrd27	7	1	35586244	35639226	0.0622774	-0.0592075	0.183762	4.90269	1.07209	0.29695	0.999957	-5.1372
ENSMUSG00000027722	Spata5	3	1	37419896	37579096	-0.0720181	-0.212507	0.0684706	3.3385	-1.07207	0.296958	0.999957	-4.84749
ENSMUSG00000041629	Fam104a	11	-1	113661319	113684155	0.0584249	-0.0556015	0.172451	4.3702	1.07156	0.297183	0.999957	-5.04059
ENSMUSG00000021773	Comtd1	14	-1	21845861	21848977	0.199822	-0.190333	0.589977	0.543308	1.0711	0.297385	0.999957	-4.61204
ENSMUSG00000020248	Nfyb	10	-1	82748701	82764144	-0.0430529	-0.127119	0.0410136	5.87833	-1.07103	0.297414	0.999957	-5.30392
ENSMUSG00000006403	Adamts4	1	1	171250421	171260637	-0.1342	-0.396311	0.127911	3.97342	-1.07076	0.297535	0.999957	-4.96821
ENSMUSG00000039682	Lap3	5	1	45493374	45512691	0.0428757	-0.0408855	0.126637	6.06584	1.07051	0.297642	0.999957	-5.32951
ENSMUSG00000063455	D630045J12Rik	6	-1	38123174	38254009	-0.0743229	-0.219545	0.0708988	6.17709	-1.07032	0.297725	0.999957	-5.33959
ENSMUSG00000055320	Tead1	7	1	112679318	112906807	0.0755122	-0.0720501	0.223075	4.08149	1.0702	0.297778	0.999957	-4.98779
ENSMUSG00000029551	Psmg3	5	-1	139823592	139826885	0.0879188	-0.0840286	0.259866	2.79357	1.06933	0.298163	0.999957	-4.76647
ENSMUSG00000024208	Uqcc2	17	-1	27122663	27133916	0.0442409	-0.0423111	0.130793	6.01568	1.06898	0.298313	0.999957	-5.32156
ENSMUSG00000015090	Ptgds	2	-1	25466709	25470046	0.24965	-0.238992	0.738292	8.95698	1.06848	0.298537	0.999957	-5.51008
ENSMUSG00000068923	Syt11	3	-1	88744700	88775164	-0.0323437	-0.0956523	0.0309649	9.73463	-1.06844	0.298551	0.999957	-5.53374
ENSMUSG00000048915	Efna5	17	-1	62604184	62881317	0.0821697	-0.0786913	0.243031	4.97308	1.06828	0.298623	0.999957	-5.14886
ENSMUSG00000030509	Asb7	7	-1	66644565	66689596	-0.0527757	-0.156106	0.0505544	4.23364	-1.06815	0.298681	0.999957	-5.01845
ENSMUSG00000032329	Hmg20a	9	1	56418609	56496936	0.036852	-0.0353272	0.109031	6.44369	1.06776	0.298852	0.999957	-5.36885
ENSMUSG00000031174	Rpgr	X	-1	10073621	10216920	0.0767935	-0.0736429	0.22723	4.05804	1.06757	0.298935	0.999957	-4.98733
ENSMUSG00000039126	Prune2	19	1	16956118	17223932	-0.0414512	-0.122654	0.0397518	6.24394	-1.06755	0.298942	0.999957	-5.35064
ENSMUSG00000061740	Cyp2d22	15	-1	82370528	82380260	-0.0438725	-0.129819	0.0420738	5.0922	-1.06755	0.298943	0.999957	-5.18121
ENSMUSG00000020538	Srebf1	11	-1	60199089	60222581	-0.0556068	-0.164554	0.0533409	5.56762	-1.06742	0.299002	0.999957	-5.26351
ENSMUSG00000102543	Pcdhgc5	18	1	37819513	37841873	-0.0445798	-0.131931	0.0427711	6.91462	-1.06732	0.299044	0.999957	-5.40304
ENSMUSG00000026421	Csrp1	1	1	135720061	135752232	-0.0549126	-0.162538	0.0527126	7.79479	-1.06704	0.299166	0.999957	-5.45224
ENSMUSG00000084786	Ubl5	9	1	20642878	20647140	0.0319883	-0.030707	0.0946836	7.02288	1.06704	0.299168	0.999957	-5.40888
ENSMUSG00000057156	Homez	14	-1	54852736	54870961	0.0650005	-0.062425	0.192426	4.06803	1.0668	0.299272	0.999957	-4.98537
ENSMUSG00000022403	St13	15	-1	81363669	81400077	-0.028416	-0.0841253	0.0272934	7.43053	-1.06674	0.2993	0.999957	-5.43255
ENSMUSG00000046470	Sox18	2	-1	181669836	181671640	-0.151143	-0.447516	0.145229	2.71984	-1.06654	0.29939	0.999957	-4.7602
ENSMUSG00000037892	Pcdh18	3	-1	49743296	49757325	-0.100002	-0.296106	0.0961018	3.06735	-1.06647	0.299421	0.999957	-4.81078
ENSMUSG00000041559	Fmod	1	1	134037254	134048277	0.266491	-0.256171	0.789153	3.82621	1.06631	0.299487	0.999957	-4.97729
ENSMUSG00000087523	Gm12319	11	-1	70654741	70656493	-0.178112	-0.527447	0.171224	0.324671	-1.06629	0.299499	0.999957	-4.6078
ENSMUSG00000035399	Oser1	2	-1	163405822	163424697	0.23135	-0.222512	0.685212	0.298522	1.06603	0.299612	0.999957	-4.60788
ENSMUSG00000087177	E130307A14Rik	10	-1	39621412	39732007	0.0697701	-0.0671112	0.206652	4.0639	1.06598	0.299634	0.999957	-4.98588
ENSMUSG00000045377	Tmem88	11	-1	69396519	69398234	0.092898	-0.0894398	0.275236	1.95488	1.0655	0.299846	0.999957	-4.6826
ENSMUSG00000062647	Rpl7a	2	1	26910764	26913318	0.0436075	-0.0419852	0.1292	4.65489	1.06549	0.299852	0.999957	-5.09493
ENSMUSG00000037752	Xkr8	4	-1	132724897	132732546	0.111454	-0.107338	0.330245	2.2106	1.06534	0.299917	0.999957	-4.70796
ENSMUSG00000030662	Ipo5	14	1	120911194	120948042	-0.0484453	-0.143562	0.0466717	7.16319	-1.06517	0.299993	0.999957	-5.4194
ENSMUSG00000037049	Smpd1	7	1	105554360	105558389	-0.0309492	-0.0917237	0.0298252	6.69155	-1.06501	0.300063	0.999957	-5.38978
ENSMUSG00000020868	Xylt2	11	-1	94663851	94677515	0.0495288	-0.0477498	0.146807	4.57949	1.06479	0.300159	0.999957	-5.08294
ENSMUSG00000062210	Tnfaip8	18	1	49979427	50107173	-0.0890283	-0.263894	0.0858372	3.36038	-1.06475	0.300176	0.999957	-4.86021
ENSMUSG00000019916	P4ha1	10	1	59323296	59373304	-0.0856965	-0.254037	0.082644	5.50752	-1.06463	0.30023	0.999957	-5.25306
ENSMUSG00000102752	Gm7694	1	-1	170298199	170306332	-0.138523	-0.410637	0.133592	1.51048	-1.06462	0.300236	0.999957	-4.65131
ENSMUSG00000039756	Dnttip2	3	1	122274388	122285271	-0.0535098	-0.158639	0.0516193	4.6088	-1.06447	0.300299	0.999957	-5.09038
ENSMUSG00000025969	Nrp2	1	1	62703285	62818695	-0.108732	-0.322404	0.10494	4.76496	-1.06423	0.300408	0.999957	-5.12267
ENSMUSG00000000275	Trim25	11	1	88999376	89020293	-0.0872405	-0.258684	0.084203	3.22304	-1.0642	0.300422	0.999957	-4.83938
ENSMUSG00000039004	Bmp6	13	1	38345716	38499728	0.216856	-0.209393	0.643105	2.55058	1.06398	0.300519	0.999957	-4.76161
ENSMUSG00000026519	Tmem63a	1	1	180942344	180975112	-0.125815	-0.37318	0.121549	3.7708	-1.0637	0.300639	0.999957	-4.93812
ENSMUSG00000021983	Atp8a2	14	-1	59647531	60197179	-0.0704541	-0.20901	0.0681019	4.49493	-1.06342	0.300764	0.999957	-5.07076
ENSMUSG00000041757	Plekha6	1	1	133164210	133303435	0.0275981	-0.0266866	0.0818828	6.68568	1.06323	0.30085	0.999957	-5.39196
ENSMUSG00000010607	Pigyl	9	1	22156846	22158358	-0.0859312	-0.254973	0.0831103	3.82209	-1.06312	0.300897	0.999957	-4.93614
ENSMUSG00000106019	Gm43672	3	-1	22074412	22076142	0.113123	-0.10943	0.335675	3.80119	1.06302	0.300941	0.999957	-4.94252
ENSMUSG00000028798	Eif3i	4	-1	129591960	129600648	-0.0332713	-0.0987358	0.0321932	6.11307	-1.06289	0.300999	0.999957	-5.34065
ENSMUSG00000016239	Lonrf3	X	1	36328353	36362341	0.146575	-0.141841	0.434992	2.30869	1.06283	0.301025	0.999957	-4.72277
ENSMUSG00000081534	Slc48a1	15	1	97784355	97792692	0.0409953	-0.0396881	0.121679	7.0083	1.06261	0.301122	0.999957	-5.41289
ENSMUSG00000053347	Zfp943	17	1	21962552	22071168	-0.0629783	-0.186945	0.0609887	4.33852	-1.06245	0.301192	0.999957	-5.04117
ENSMUSG00000085156	Snhg15	11	-1	6525591	6528760	0.15391	-0.149056	0.456876	0.767355	1.06242	0.301206	0.999957	-4.62055
ENSMUSG00000049872	Fam26e	10	-1	34091352	34096519	0.125494	-0.121562	0.37255	2.8668	1.06232	0.301253	0.999957	-4.78772
ENSMUSG00000036062	Phf24	4	1	42916660	42944752	0.0354164	-0.0343241	0.105157	8.9112	1.06205	0.301371	0.999957	-5.50756
ENSMUSG00000021156	Zmynd11	13	-1	9684836	9765321	-0.0320974	-0.0953078	0.031113	7.74813	-1.06195	0.301413	0.999957	-5.45444
ENSMUSG00000018678	Sp2	11	-1	96953341	96982959	0.0720294	-0.0699083	0.213967	3.92894	1.0613	0.301704	0.999957	-4.96569
ENSMUSG00000041712	Ubr7	12	1	102757975	102777701	0.0578444	-0.0561679	0.171857	5.32036	1.06105	0.301815	0.999957	-5.22886
ENSMUSG00000061589	Dot1l	10	1	80755206	80795461	-0.0431706	-0.12827	0.0419285	5.08346	-1.06093	0.301865	0.999957	-5.18457
ENSMUSG00000026112	Coa5	1	-1	37417084	37430103	0.0440468	-0.0427935	0.130887	7.24526	1.06076	0.301941	0.999957	-5.42907
ENSMUSG00000039208	Metrnl	11	1	121701544	121716306	-0.14656	-0.435539	0.142418	3.13588	-1.06066	0.301986	0.999957	-4.82617
ENSMUSG00000001134	Uxt	X	-1	20941722	20962017	0.217849	-0.211712	0.647411	0.127909	1.06061	0.302008	0.999957	-4.60642
ENSMUSG00000032763	Ilvbl	10	1	78574500	78584498	0.0752326	-0.0731292	0.223594	4.2964	1.06049	0.302059	0.999957	-5.03453
ENSMUSG00000035237	Lcat	8	-1	105939551	105943382	-0.0773823	-0.22999	0.0752256	4.09803	-1.06045	0.30208	0.999957	-5.0001
ENSMUSG00000075701	Selenos	7	1	66079649	66089405	0.0511927	-0.0497663	0.152152	5.22929	1.06044	0.302082	0.999957	-5.21188
ENSMUSG00000026944	Abca2	2	1	25428703	25448540	-0.0382721	-0.113764	0.0372198	7.52159	-1.06024	0.30217	0.999957	-5.44434
ENSMUSG00000025255	Zfhx4	3	1	5218526	5415857	0.144628	-0.140683	0.429938	3.5813	1.06013	0.302223	0.999957	-4.91225
ENSMUSG00000031387	Renbp	X	-1	73922121	73930850	0.102709	-0.0999741	0.305393	2.02211	1.05978	0.302375	0.999957	-4.69203
ENSMUSG00000039849	Pcif1	2	1	164879304	164894454	0.0473689	-0.0461075	0.140845	5.74089	1.05978	0.302376	0.999957	-5.29757
ENSMUSG00000091421	Gm4202	3	1	92689426	92690158	-0.161649	-0.480648	0.157349	0.848909	-1.05977	0.302382	0.999957	-4.62413
ENSMUSG00000000392	Fap	2	-1	62500943	62574075	0.178805	-0.174066	0.531676	1.73144	1.05971	0.302407	0.999957	-4.67005
ENSMUSG00000061130	Ppm1b	17	1	84956741	85023991	-0.0386629	-0.114998	0.0376725	6.01895	-1.05924	0.302617	0.999957	-5.33346
ENSMUSG00000001260	Gabrg1	5	-1	70751047	70842617	-0.0514505	-0.153041	0.05014	5.36833	-1.05916	0.302652	0.999957	-5.23831
ENSMUSG00000064302	Clasp1	1	1	118389058	118612678	-0.0292803	-0.0871067	0.0285461	6.71911	-1.05894	0.302747	0.999957	-5.39881
ENSMUSG00000041245	Wnk3	X	1	151198078	151320152	-0.0511232	-0.152113	0.049867	5.28864	-1.05868	0.302866	0.999957	-5.22066
ENSMUSG00000020149	Rab1a	11	1	20201432	20226856	-0.0284432	-0.0846363	0.0277499	8.06502	-1.05857	0.302913	0.999957	-5.47245
ENSMUSG00000048138	Dmrt2	19	1	25672420	25679010	-0.235853	-0.701926	0.230219	0.633121	-1.05831	0.303029	0.999957	-4.6168
ENSMUSG00000008892	Vdac3	8	-1	22577075	22593813	-0.0445394	-0.132573	0.0434942	5.45619	-1.05808	0.303129	0.999957	-5.25095
ENSMUSG00000000838	Fmr1	X	1	68678541	68717963	-0.0335006	-0.0997189	0.0327178	6.61443	-1.05803	0.303153	0.999957	-5.39202
ENSMUSG00000022179	4931414P19Rik	14	-1	54583663	54605908	-0.123347	-0.367181	0.120488	2.02724	-1.05793	0.303198	0.999957	-4.69173
ENSMUSG00000020484	Xbp1	11	1	5520659	5525893	-0.0768675	-0.228831	0.0750961	6.17225	-1.05786	0.303229	0.999957	-5.35212
ENSMUSG00000045659	Plekha7	7	-1	116123485	116308376	-0.0899796	-0.267905	0.0879456	3.95175	-1.05762	0.303334	0.999957	-4.97543
ENSMUSG00000046204	Pnma2	14	1	66911170	66920054	0.0465004	-0.0454678	0.138469	6.16556	1.05741	0.303429	0.999957	-5.35359
ENSMUSG00000036438	Calm2	17	-1	87433412	87446935	0.0314875	-0.0307903	0.0937652	10.3537	1.05738	0.303444	0.999957	-5.56994
ENSMUSG00000007880	Arid1a	4	-1	133679008	133756769	-0.0279686	-0.0832916	0.0273544	7.11785	-1.05728	0.303486	0.999957	-5.42537
ENSMUSG00000031647	Mfap3l	8	1	60632827	60676729	0.0456472	-0.0446448	0.135939	6.53977	1.05728	0.303487	0.999957	-5.38772
ENSMUSG00000015980	Lrrc27	7	1	139212988	139242979	0.0980618	-0.0959692	0.292093	2.89808	1.05695	0.303635	0.999957	-4.79806
ENSMUSG00000032044	Rpusd4	9	1	35267865	35277731	0.0893225	-0.0874665	0.266111	2.95279	1.05665	0.303768	0.999957	-4.80136
ENSMUSG00000033732	Sf3b3	8	-1	110810239	110846787	-0.0412932	-0.123022	0.0404355	5.93399	-1.05664	0.303769	0.999957	-5.32516
ENSMUSG00000036553	Sh3tc1	5	-1	35697180	35739987	0.170983	-0.167533	0.509499	0.933317	1.05633	0.303911	0.999957	-4.62998
ENSMUSG00000009112	Bcl2l13	6	1	120836212	120892842	0.0392818	-0.0385185	0.117082	5.80454	1.05593	0.304088	0.999957	-5.30913
ENSMUSG00000024810	Il33	19	1	29925114	29960718	-0.118847	-0.35427	0.116577	5.60245	-1.05575	0.304167	0.999957	-5.2787
ENSMUSG00000026525	Opn3	1	-1	175662421	175692776	0.195685	-0.192104	0.583475	1.3202	1.05533	0.304356	0.999957	-4.64418
ENSMUSG00000020621	Rdh14	12	1	10390780	10395562	0.0595184	-0.0584611	0.177498	4.76448	1.05504	0.304483	0.999957	-5.1249
ENSMUSG00000052752	Traf7	17	-1	24508562	24527938	0.0481833	-0.0473599	0.143727	4.97592	1.05468	0.304644	0.999957	-5.17133
ENSMUSG00000031661	Nkd1	8	1	88521354	88594884	0.0763184	-0.0750285	0.227665	4.04122	1.05458	0.304688	0.999957	-4.99474
ENSMUSG00000023572	Ccndbp1	2	1	121008403	121016904	0.0407424	-0.0400577	0.121542	5.5215	1.05453	0.304711	0.999957	-5.2664
ENSMUSG00000015839	Nfe2l2	2	-1	75675513	75704641	0.0694144	-0.0682634	0.207092	4.03329	1.05441	0.304764	0.999957	-4.99677
ENSMUSG00000069495	Epc2	2	1	49451486	49551948	-0.0357953	-0.106793	0.0352022	5.86625	-1.0544	0.304767	0.999957	-5.31801
ENSMUSG00000034758	Tle6	10	-1	81590904	81601073	0.112622	-0.110765	0.336009	2.40312	1.05436	0.304788	0.999957	-4.73345
ENSMUSG00000071252	2210408I21Rik	13	1	77135540	77613291	0.115252	-0.113374	0.343878	3.18286	1.05426	0.304833	0.999957	-4.84553
ENSMUSG00000007833	Aldh16a1	7	-1	45140684	45154584	0.115543	-0.113707	0.344792	2.18	1.05404	0.304928	0.999957	-4.70819
ENSMUSG00000027544	Nfatc2	2	-1	168476410	168601657	-0.136416	-0.40711	0.134278	2.75176	-1.05393	0.304979	0.999957	-4.77377
ENSMUSG00000021062	Rab15	12	-1	76797960	76822908	0.0421467	-0.0414972	0.125791	8.333	1.05379	0.305042	0.999957	-5.49016
ENSMUSG00000038005	Hpf1	8	1	60890418	60908671	0.0439846	-0.0433289	0.131298	5.42586	1.05352	0.305161	0.999957	-5.25202
ENSMUSG00000048271	Rbm33	5	1	28317121	28419239	-0.0556309	-0.166086	0.0548241	5.63221	-1.05331	0.305257	0.999957	-5.28529
ENSMUSG00000020570	Sypl	12	1	32953891	32979050	0.0381266	-0.0375803	0.113833	5.71166	1.05321	0.305298	0.999957	-5.29864
ENSMUSG00000024902	Mrpl11	19	1	4962306	4966995	0.0409832	-0.040396	0.122362	5.42451	1.05321	0.305298	0.999957	-5.25262
ENSMUSG00000037362	Nov	15	1	54745702	54754039	-0.100767	-0.300864	0.0993307	6.61963	-1.05317	0.305317	0.999957	-5.39691
ENSMUSG00000022853	Ehhadh	16	-1	21761287	21787844	-0.137437	-0.410395	0.13552	1.83693	-1.05301	0.305389	0.999957	-4.67994
ENSMUSG00000071078	Nr2c2ap	8	1	70131333	70133749	0.167966	-0.165661	0.501593	0.522288	1.05289	0.305442	0.999957	-4.61746
ENSMUSG00000052384	Nrros	16	-1	32142785	32165594	-0.127943	-0.382156	0.12627	2.2744	-1.05255	0.305595	0.999957	-4.72178
ENSMUSG00000023232	Serinc2	4	-1	130253495	130279205	-0.320057	-0.955988	0.315874	1.4645	-1.05255	0.305596	0.999957	-4.6516
ENSMUSG00000038384	Setd1b	5	1	123142193	123168629	0.0538621	-0.0531666	0.160891	5.48913	1.05246	0.305633	0.999957	-5.26335
ENSMUSG00000001962	Fam50a	X	1	74313033	74320149	0.0737992	-0.0728577	0.220456	4.07478	1.05238	0.30567	0.999957	-5.00309
ENSMUSG00000032368	Zic1	9	-1	91358058	91365810	0.145899	-0.144136	0.435935	3.80853	1.05203	0.305829	0.999957	-4.96722
ENSMUSG00000057133	Chd6	2	-1	160946978	161109075	-0.0314583	-0.094006	0.0310894	6.083	-1.05184	0.305914	0.999957	-5.34825
ENSMUSG00000032400	Zwilch	9	-1	64137144	64173104	0.161427	-0.159619	0.482472	1.30692	1.05156	0.306039	0.999957	-4.64829
ENSMUSG00000002608	Ccdc97	7	-1	25711106	25719088	-0.0405097	-0.121093	0.0400734	5.65467	-1.05133	0.30614	0.999957	-5.29002
ENSMUSG00000052629	Gm9885	7	1	78578830	78581038	0.0980006	-0.0969616	0.292963	2.26295	1.05124	0.30618	0.999957	-4.71787
ENSMUSG00000020108	Ddit4	10	-1	59949675	59951770	0.101595	-0.100545	0.303736	5.55606	1.0511	0.306242	0.999957	-5.27903
ENSMUSG00000036246	Gmip	8	1	69808679	69821870	0.103719	-0.102707	0.310144	2.749	1.0508	0.30638	0.999957	-4.77635
ENSMUSG00000024410	3110002H16Rik	18	1	12168717	12189997	-0.0500136	-0.149554	0.0495273	4.32908	-1.05078	0.306388	0.999957	-5.05202
ENSMUSG00000023977	Ubr2	17	-1	46928292	47010532	-0.0334848	-0.100153	0.033183	6.16411	-1.0504	0.306556	0.999957	-5.35995
ENSMUSG00000069072	Slc7a14	3	-1	31202858	31310378	-0.0779219	-0.233192	0.0773479	6.71623	-1.04953	0.306945	0.999957	-5.40725
ENSMUSG00000040613	Apobec1	6	-1	122577792	122602444	-0.17589	-0.526408	0.174627	1.06003	-1.04944	0.306989	0.999957	-4.6369
ENSMUSG00000092416	Zfp141	7	-1	42473386	42505740	-0.0830899	-0.248676	0.082496	3.53328	-1.04942	0.306996	0.999957	-4.90601
ENSMUSG00000022883	Robo1	16	1	72663149	73046095	-0.0805093	-0.241054	0.0800355	5.34712	-1.04875	0.307295	0.999957	-5.24046
ENSMUSG00000035941	Ibtk	9	-1	85687360	85749334	0.045638	-0.0453707	0.136647	4.46522	1.04874	0.307301	0.999957	-5.07759
ENSMUSG00000068117	Mei1	15	1	82069997	82126811	0.133444	-0.132674	0.399562	2.67439	1.04869	0.307322	0.999957	-4.77463
ENSMUSG00000055560	Zfp459	13	-1	67405722	67421418	0.135066	-0.134378	0.404511	2.33069	1.04834	0.30748	0.999957	-4.72848
ENSMUSG00000011831	Evi5	5	-1	107744795	107875107	0.0337349	-0.0335635	0.101033	6.05018	1.04833	0.307484	0.999957	-5.34807
ENSMUSG00000041992	Rapgef5	12	1	117516479	117756978	0.0500652	-0.0498258	0.149956	6.04903	1.04817	0.307555	0.999957	-5.34978
ENSMUSG00000027506	Tpd52	3	-1	8925593	9004723	-0.045258	-0.13556	0.0450445	5.97121	-1.04814	0.30757	0.999957	-5.33747
ENSMUSG00000026721	Rabgap1l	1	-1	160219174	160793211	-0.0520187	-0.155839	0.0518014	7.25672	-1.04786	0.307697	0.999957	-5.44187
ENSMUSG00000052428	Tmco1	1	1	167308378	167333978	-0.048566	-0.145498	0.0483658	5.4192	-1.04783	0.307711	0.999957	-5.25485
ENSMUSG00000031517	Gpm6a	8	1	54954843	55060871	-0.0289841	-0.0868506	0.0288824	10.7835	-1.04751	0.307855	0.999957	-5.59833
ENSMUSG00000049792	Bag5	12	-1	111709488	111713257	-0.0447436	-0.134098	0.044611	5.54771	-1.04722	0.307983	0.999957	-5.27431
ENSMUSG00000020658	Efr3b	12	-1	3962554	4038915	-0.0323746	-0.0970323	0.0322831	7.74803	-1.04715	0.308016	0.999957	-5.46871
ENSMUSG00000052675	Zfp112	7	1	24112314	24127952	0.0982246	-0.0979967	0.294446	3.11091	1.04688	0.308135	0.999957	-4.83701
ENSMUSG00000050910	Cdr2l	11	1	115381916	115396132	0.0706234	-0.0704608	0.211708	4.43052	1.04687	0.308139	0.999957	-5.06731
ENSMUSG00000029381	Shroom3	5	1	92683435	92965318	-0.117142	-0.351166	0.116882	1.95612	-1.04683	0.308159	0.999957	-4.69232
ENSMUSG00000021192	Golga5	12	1	102469134	102497902	0.0539478	-0.0538367	0.161732	4.78178	1.04675	0.308196	0.999957	-5.14077
ENSMUSG00000036854	Hspb6	7	1	30552178	30555443	0.131208	-0.131082	0.393499	1.9691	1.04617	0.308456	0.999957	-4.6955
ENSMUSG00000027635	Dsn1	2	-1	156995265	157007154	-0.116363	-0.349036	0.116309	2.06315	-1.04591	0.308571	0.999957	-4.70137
ENSMUSG00000044390	Tigd3	19	-1	5891139	5894107	-0.141443	-0.424378	0.141492	1.39029	-1.04549	0.308762	0.999957	-4.65295
ENSMUSG00000024304	Cdh2	18	-1	16588877	16809246	0.042417	-0.0424399	0.127274	6.20644	1.04539	0.308809	0.999957	-5.3693
ENSMUSG00000107002	0610012G03Rik	16	-1	31947050	31948494	0.0494271	-0.0494558	0.14831	5.27032	1.04537	0.308818	0.999957	-5.22906
ENSMUSG00000050428	Fbxo46	7	1	19119859	19140172	0.0822307	-0.082279	0.24674	3.55502	1.04536	0.308819	0.999957	-4.90803
ENSMUSG00000043909	Trp53bp1	2	-1	121193281	121271407	-0.040154	-0.120489	0.0401808	6.24852	-1.04532	0.308838	0.999957	-5.37316
ENSMUSG00000040785	Ttc3	16	1	94370618	94522117	-0.0298511	-0.0895804	0.0298782	10.1613	-1.04519	0.308896	0.999957	-5.57429
ENSMUSG00000038844	Kif16b	2	-1	142617474	142901531	0.0715343	-0.0716321	0.214701	4.2205	1.04495	0.309003	0.999957	-5.04018
ENSMUSG00000034780	B3galt1	2	1	67565871	68122689	-0.0503918	-0.151251	0.0504678	5.75576	-1.04488	0.309036	0.999957	-5.30951
ENSMUSG00000004043	Stat5a	11	1	100859351	100885169	-0.17278	-0.518606	0.173046	0.645866	-1.04486	0.309044	0.999957	-4.62255
ENSMUSG00000019188	H13	2	1	152669461	152708670	-0.0476345	-0.142977	0.0477082	5.3144	-1.04486	0.309045	0.999957	-5.2392
ENSMUSG00000032667	Pon2	6	-1	5264147	5298455	-0.0649944	-0.195089	0.0651005	6.46542	-1.04482	0.309065	0.999957	-5.39367
ENSMUSG00000028049	Scamp3	3	1	89177473	89182765	0.0400036	-0.0400851	0.120092	4.92991	1.04461	0.30916	0.999957	-5.16707
ENSMUSG00000094786	Gm14403	2	1	177498215	177509763	-0.176522	-0.52993	0.176885	1.5018	-1.0446	0.309165	0.999957	-4.66001
ENSMUSG00000034732	Pabpc5	X	1	119927196	119930165	-0.191634	-0.575476	0.192208	0.489866	-1.04411	0.309386	0.999957	-4.6202
ENSMUSG00000027427	Polr3f	2	1	144527718	144541995	0.0502982	-0.0504581	0.151054	4.58789	1.04401	0.309429	0.999957	-5.10398
ENSMUSG00000040843	Tiprl	1	-1	165212286	165236996	0.0515811	-0.0517634	0.154925	5.47915	1.04382	0.309512	0.999957	-5.26878
ENSMUSG00000001576	Ergic1	17	1	26561489	26656931	0.0358452	-0.0359783	0.107669	7.11946	1.04373	0.309554	0.999957	-5.43773
ENSMUSG00000042564	Fam227a	15	-1	79609576	79658956	-0.129955	-0.390364	0.130454	1.74856	-1.04366	0.309585	0.999957	-4.67842
ENSMUSG00000029413	Naaa	5	-1	92257659	92278170	0.0558408	-0.0560681	0.16775	5.11434	1.04354	0.309639	0.999957	-5.20842
ENSMUSG00000022844	Pdia5	16	-1	35397313	35490873	-0.169738	-0.509907	0.170431	0.727689	-1.04354	0.309641	0.999957	-4.62458
ENSMUSG00000066735	Vkorc1l1	5	1	129941970	129986692	-0.038307	-0.115091	0.0384767	6.08284	-1.04336	0.309723	0.999957	-5.35498
ENSMUSG00000045095	Magi1	6	-1	93675455	94283917	0.0387246	-0.038905	0.116354	6.87007	1.04324	0.309776	0.999957	-5.42372
ENSMUSG00000061601	Pclo	5	1	14514918	14863459	-0.0404627	-0.121594	0.0406682	7.95125	-1.04302	0.309875	0.999957	-5.4822
ENSMUSG00000033981	Gria2	3	-1	80681450	80802835	-0.0374033	-0.112408	0.0376015	9.31498	-1.04291	0.309927	0.999957	-5.54329
ENSMUSG00000061374	Fiz1	7	-1	5007059	5014697	0.0664268	-0.066795	0.199649	4.21985	1.04278	0.309984	0.999957	-5.03598
ENSMUSG00000026830	Ermn	2	-1	58045113	58052864	-0.162404	-0.488225	0.163417	5.11028	-1.04242	0.310146	0.999957	-5.20608
ENSMUSG00000039810	Zc3h10	10	-1	128541963	128547774	0.0711048	-0.0715528	0.213762	3.74645	1.04238	0.310162	0.999957	-4.94455
ENSMUSG00000024947	Men1	19	1	6334979	6340891	-0.0437583	-0.131552	0.0440353	5.66137	-1.04237	0.310169	0.999957	-5.29956
ENSMUSG00000038400	Pmepa1	2	-1	173224458	173276533	0.0694348	-0.0699625	0.208832	6.0718	1.04171	0.310467	0.999957	-5.35683
ENSMUSG00000023277	Twf2	9	1	106203108	106215389	-0.0386293	-0.116197	0.0389383	5.53339	-1.0415	0.31056	0.999957	-5.2789
ENSMUSG00000031703	Itfg1	8	-1	85717578	85840921	0.0351062	-0.035398	0.10561	7.82377	1.04134	0.310634	0.999957	-5.47795
ENSMUSG00000022747	St3gal6	16	-1	58468125	58524243	-0.0619188	-0.186294	0.0624565	4.4057	-1.04115	0.310721	0.999957	-5.07435
ENSMUSG00000048330	Ric3	7	-1	109034312	109083331	0.0327633	-0.0330527	0.0985794	6.45942	1.04107	0.310756	0.999957	-5.39594
ENSMUSG00000025521	Tmem192	8	1	64947185	64969033	-0.0595942	-0.179311	0.0601222	3.74349	-1.04106	0.310763	0.999957	-4.94516
ENSMUSG00000026360	Rgs2	1	-1	143999338	144004161	-0.0769082	-0.231424	0.0776078	5.996	-1.04093	0.310818	0.999957	-5.34733
ENSMUSG00000062169	Cnih4	1	1	181144693	181168994	0.0495331	-0.0499844	0.14905	5.2156	1.04093	0.310821	0.999957	-5.22679
ENSMUSG00000032216	Nedd4	9	1	72662346	72749852	-0.0287409	-0.0864931	0.0290113	8.86847	-1.04077	0.310891	0.999957	-5.52692
ENSMUSG00000031986	Sprtn	8	1	124897886	124906161	-0.0657483	-0.197877	0.0663806	3.74701	-1.04067	0.31094	0.999957	-4.95027
ENSMUSG00000028859	Csf3r	4	1	126024550	126044440	0.134786	-0.13614	0.405711	2.00873	1.04044	0.31104	0.999957	-4.70033
ENSMUSG00000002342	Tmem161a	8	1	70172356	70183681	-0.0464394	-0.139837	0.0469583	4.44568	-1.03986	0.311305	0.999957	-5.07861
ENSMUSG00000033429	Mcee	7	1	64392607	64412125	-0.050194	-0.15115	0.0507617	4.06171	-1.03979	0.311336	0.999957	-5.00901
ENSMUSG00000095432	Zfp748	13	-1	67538641	67553138	-0.0752449	-0.226605	0.0761154	3.7651	-1.03966	0.311397	0.999957	-4.95553
ENSMUSG00000005237	Dnah2	11	-1	69420809	69549110	-0.192077	-0.578474	0.194319	0.842265	-1.0396	0.311421	0.999957	-4.63346
ENSMUSG00000026620	Mark1	1	-1	184896789	184999570	-0.0366249	-0.110305	0.0370552	6.65357	-1.03956	0.311439	0.999957	-5.41214
ENSMUSG00000049551	Fzd9	5	-1	135248938	135251230	-0.12152	-0.366028	0.122988	2.31396	-1.03939	0.311516	0.999957	-4.73049
ENSMUSG00000028857	Tmem222	4	-1	133266045	133277792	0.0318497	-0.0322404	0.0959399	6.00475	1.03929	0.31156	0.999957	-5.35057
ENSMUSG00000062232	Rapgef2	3	-1	79062516	79286517	-0.0413067	-0.124447	0.0418339	6.91659	-1.03904	0.311677	0.999957	-5.43083
ENSMUSG00000063856	Gpx1	9	1	108338903	108340343	0.0470976	-0.0477154	0.141911	5.72069	1.03886	0.311759	0.999957	-5.313
ENSMUSG00000085492	Trmt61b	17	-1	71557027	71598755	0.0862762	-0.0874703	0.260023	3.11304	1.03848	0.311928	0.999957	-4.84344
ENSMUSG00000068615	Gjd2	2	-1	114009601	114013619	-0.10047	-0.302858	0.101917	3.11805	-1.03819	0.31206	0.999957	-4.83676
ENSMUSG00000038240	Pdss2	10	1	43221486	43464882	-0.0830552	-0.250434	0.0843237	3.60343	-1.03774	0.312263	0.999957	-4.92114
ENSMUSG00000020346	Mgat1	11	1	49244191	49263030	0.0383561	-0.0389452	0.115657	6.11712	1.0377	0.312284	0.999957	-5.36561
ENSMUSG00000008333	Snrpb2	2	1	143063039	143072853	0.0485685	-0.0493398	0.146477	4.83628	1.03743	0.312405	0.999957	-5.15728
ENSMUSG00000041921	Metap1d	2	1	71453276	71525194	-0.0743111	-0.224125	0.075503	3.37355	-1.03735	0.312442	0.999957	-4.88244
ENSMUSG00000028334	Nans	4	1	46489248	46503632	0.056711	-0.0576593	0.171081	3.88107	1.037	0.312602	0.999957	-4.97346
ENSMUSG00000020364	Zfp354a	11	1	51059257	51072799	-0.109192	-0.329474	0.111089	2.44053	-1.03666	0.312754	0.999957	-4.74928
ENSMUSG00000059897	Zfp930	8	1	69209038	69230536	-0.0700701	-0.211429	0.0712889	3.52105	-1.03665	0.312759	0.999957	-4.90784
ENSMUSG00000050103	Agmo	12	1	37241641	37582202	-0.0757322	-0.228535	0.0770706	3.29045	-1.03651	0.312824	0.999957	-4.87557
ENSMUSG00000049191	Rgag4	X	-1	102066544	102071304	-0.0688275	-0.207725	0.0700698	4.45905	-1.03632	0.312912	0.999957	-5.08523
ENSMUSG00000026743	Mllt10	2	1	18055237	18212388	0.0460102	-0.046853	0.138873	4.58927	1.03618	0.312974	0.999957	-5.11339
ENSMUSG00000003541	Ier3	17	1	35821684	35822923	-0.123102	-0.371615	0.12541	3.08711	-1.03596	0.313074	0.999957	-4.83858
ENSMUSG00000001525	Tubb5	17	-1	35833921	35838306	-0.0432701	-0.130646	0.0441057	8.80968	-1.03567	0.313206	0.999957	-5.52905
ENSMUSG00000013584	Aldh1a2	9	1	71215789	71296243	0.279406	-0.284801	0.843613	2.71506	1.03567	0.313207	0.999957	-4.80466
ENSMUSG00000026034	Clk1	1	-1	58410189	58424066	0.095551	-0.0974545	0.288556	5.0891	1.03536	0.313349	0.999957	-5.21231
ENSMUSG00000074281	Gm12522	3	-1	108379277	108383741	0.153368	-0.156448	0.463183	1.19672	1.03527	0.313386	0.999957	-4.65049
ENSMUSG00000037514	Pank2	2	1	131262495	131299188	-0.0475749	-0.14371	0.0485602	5.72212	-1.03495	0.313533	0.999957	-5.315
ENSMUSG00000069763	Tmem100	11	1	90030348	90036508	-0.0775021	-0.234171	0.0791672	3.88798	-1.03456	0.313713	0.999957	-4.97817
ENSMUSG00000014786	Slc9a5	8	1	105348843	105369881	0.0753706	-0.07702	0.227761	5.07472	1.03435	0.313806	0.999957	-5.20431
ENSMUSG00000030172	Erc1	6	-1	119570796	119848167	-0.0524748	-0.15858	0.0536298	5.22078	-1.03429	0.313836	0.999957	-5.23345
ENSMUSG00000069171	Nr2f1	13	-1	78188973	78199757	0.0756651	-0.0773682	0.228698	6.36461	1.03403	0.313952	0.999957	-5.39424
ENSMUSG00000048216	Gpr85	6	-1	13834458	13839942	-0.0444553	-0.134395	0.0454846	5.13052	-1.0337	0.314102	0.999957	-5.2153
ENSMUSG00000034509	Mad2l1bp	17	-1	46147390	46153553	0.0989758	-0.101295	0.299247	2.85378	1.03356	0.314167	0.999957	-4.80286
ENSMUSG00000018449	Rpain	11	1	70970213	70977833	-0.0776128	-0.234688	0.0794622	3.13593	-1.03336	0.314259	0.999957	-4.84663
ENSMUSG00000086555	Gm13446	2	-1	35549538	35558702	0.130341	-0.133485	0.394167	3.21294	1.0332	0.314329	0.999957	-4.86344
ENSMUSG00000026355	Mcm6	1	-1	128331590	128359664	0.107395	-0.110017	0.324807	2.87753	1.03306	0.314396	0.999957	-4.81264
ENSMUSG00000055720	Ubl7	9	1	57910979	57929968	0.0446071	-0.0457116	0.134926	5.84115	1.03288	0.314476	0.999957	-5.33288
ENSMUSG00000020319	Wdpcp	11	1	21572235	21898989	-0.0813514	-0.246071	0.0833682	3.14618	-1.03287	0.314483	0.999957	-4.84831
ENSMUSG00000059602	Syn3	10	-1	86055125	86498896	-0.0918959	-0.277968	0.0941768	3.43146	-1.03285	0.31449	0.999957	-4.8982
ENSMUSG00000054942	Miga1	3	-1	152273849	152340407	-0.0361372	-0.109318	0.0370439	7.01951	-1.03271	0.314553	0.999957	-5.44223
ENSMUSG00000001674	Ddx18	1	-1	121553835	121567989	0.0931214	-0.0954585	0.281701	2.46418	1.03271	0.314554	0.999957	-4.75966
ENSMUSG00000040280	Ndufa4l2	10	1	127514939	127517152	0.124582	-0.127751	0.376915	1.60984	1.03253	0.314634	0.999957	-4.67523
ENSMUSG00000037286	Stag1	9	1	100597798	100959375	-0.0632085	-0.191242	0.0648245	4.8826	-1.03247	0.314663	0.999957	-5.16965
ENSMUSG00000001785	Pwp1	10	1	85871831	85889103	-0.0716979	-0.216942	0.0735465	4.16554	-1.03236	0.314714	0.999957	-5.03381
ENSMUSG00000089665	Fcor	8	-1	3671188	3672362	-0.163864	-0.495864	0.168136	1.06947	-1.03221	0.314781	0.999957	-4.64289
ENSMUSG00000068762	Gstm6	3	-1	107938847	107943749	0.165352	-0.169676	0.50038	0.739316	1.03217	0.314799	0.999957	-4.631
ENSMUSG00000090035	Galnt4	10	1	99108159	99113247	0.0948044	-0.0972938	0.286903	2.40688	1.03212	0.314824	0.999957	-4.75363
ENSMUSG00000069806	Cacng7	7	1	3332955	3368221	0.0456438	-0.0468437	0.138131	7.92873	1.0321	0.314832	0.999957	-5.49231
ENSMUSG00000046862	Pramef8	4	1	143412426	143421091	-0.0623749	-0.188778	0.0640286	3.74108	-1.03199	0.314884	0.999957	-4.95183
ENSMUSG00000025008	Tctn3	19	-1	40596446	40612233	-0.0725835	-0.219715	0.0745481	3.53472	-1.03171	0.315012	0.999957	-4.91855
ENSMUSG00000068749	Psma5	3	1	108256926	108279974	-0.0743914	-0.225201	0.0764179	3.61418	-1.03162	0.315053	0.999957	-4.92747
ENSMUSG00000029708	Gcc1	6	-1	28416091	28428390	0.0609457	-0.0626192	0.184511	4.53034	1.03151	0.315104	0.999957	-5.1052
ENSMUSG00000047022	Mipol1	12	1	57230427	57497199	0.122776	-0.126169	0.37172	2.06006	1.03142	0.315144	0.999957	-4.71229
ENSMUSG00000030286	Emc3	6	-1	113514874	113531652	0.0366672	-0.0376879	0.111022	6.15517	1.03132	0.315191	0.999957	-5.37623
ENSMUSG00000074994	Qser1	2	-1	104754795	104816696	0.0644141	-0.0662909	0.195119	4.09852	1.03065	0.315493	0.999957	-5.02481
ENSMUSG00000040327	Cul9	17	-1	46500572	46546388	0.0321021	-0.0330465	0.0972508	6.35073	1.03051	0.315559	0.999957	-5.39779
ENSMUSG00000110249	9330121K16Rik	8	1	55073249	55077134	0.0754063	-0.0776316	0.228444	5.90109	1.03046	0.31558	0.999957	-5.34474
ENSMUSG00000031972	Acta1	8	-1	123891769	123894751	0.0784047	-0.0807466	0.237556	3.42493	1.03028	0.315663	0.999957	-4.89334
ENSMUSG00000021692	Dimt1	13	1	106947129	106960224	-0.0985728	-0.298716	0.10157	1.9854	-1.03001	0.315789	0.999957	-4.70077
ENSMUSG00000043487	Acot6	12	1	84100654	84111349	0.0913566	-0.0941795	0.276893	2.85197	1.02976	0.315902	0.999957	-4.8091
ENSMUSG00000027259	Adal	2	1	121140428	121156680	-0.0846717	-0.256659	0.0873152	3.62948	-1.0296	0.315977	0.999957	-4.93339
ENSMUSG00000038375	Trp53inp2	2	1	155381059	155389850	-0.0522273	-0.158313	0.053858	7.60445	-1.02959	0.315978	0.999957	-5.4781
ENSMUSG00000062309	Rpp25	9	1	57504026	57505448	-0.0644264	-0.195309	0.0664566	3.74863	-1.02945	0.316044	0.999957	-4.95548
ENSMUSG00000044066	Cep68	11	-1	20227037	20249429	0.0467759	-0.0482611	0.141813	4.99282	1.02933	0.3161	0.999957	-5.19536
ENSMUSG00000034041	Lyl1	8	1	84701457	84704715	0.184746	-0.190708	0.5602	1.17141	1.02907	0.31622	0.999957	-4.65169
ENSMUSG00000009614	Sardh	2	-1	27188393	27248337	0.0831788	-0.085877	0.252235	3.79035	1.02898	0.316259	0.999957	-4.96683
ENSMUSG00000109179	Gm35339	15	1	76354472	76363795	0.143612	-0.148276	0.435501	0.657179	1.02896	0.316267	0.999957	-4.63106
ENSMUSG00000028403	Zdhhc21	4	-1	82798738	82859958	0.032219	-0.0332838	0.0977219	6.19562	1.02867	0.316401	0.999957	-5.38329
ENSMUSG00000041688	Amot	X	-1	145446425	145505181	-0.0514861	-0.156173	0.0532005	5.02253	-1.02855	0.316458	0.999957	-5.20113
ENSMUSG00000047766	Lrrc49	9	-1	60568859	60688158	0.0524397	-0.0542194	0.159099	6.48847	1.02822	0.316607	0.999957	-5.40968
ENSMUSG00000032199	Polr2m	9	-1	71478437	71485935	-0.032239	-0.0978149	0.0333369	7.29429	-1.02816	0.316634	0.999957	-5.4629
ENSMUSG00000036834	Plch1	3	-1	63696234	63899472	0.0785515	-0.0812716	0.238375	4.03433	1.02787	0.316767	0.999957	-5.01831
ENSMUSG00000039911	Spsb1	4	-1	149896283	149955043	-0.146501	-0.444619	0.151618	3.29604	-1.02772	0.316837	0.999957	-4.87919
ENSMUSG00000045691	Thtpa	14	1	55053884	55098986	-0.0815071	-0.247383	0.0843692	5.07438	-1.02763	0.31688	0.999957	-5.2101
ENSMUSG00000044783	Hjurp	1	-1	88262471	88277633	0.0936869	-0.0969844	0.284358	5.92768	1.02759	0.316899	0.999957	-5.35131
ENSMUSG00000032294	Pkm	9	1	59656368	59679375	-0.0281125	-0.0853705	0.0291456	9.5685	-1.0268	0.317258	0.999957	-5.5682
ENSMUSG00000026005	Rpe	1	1	66700831	66719805	0.0453218	-0.0469983	0.137642	4.51498	1.02668	0.317314	0.999957	-5.10548
ENSMUSG00000032579	Hemk1	9	-1	107327084	107338350	0.108695	-0.112746	0.330135	2.97244	1.02654	0.317379	0.999957	-4.8255
ENSMUSG00000035722	Abca7	10	1	79996494	80015572	-0.0627086	-0.190471	0.0650539	4.21506	-1.02647	0.317409	0.999957	-5.04708
ENSMUSG00000052229	Gpr17	18	-1	31942997	31949636	-0.078036	-0.237048	0.0809765	5.39826	-1.02633	0.317474	0.999957	-5.27204
ENSMUSG00000027489	Necab3	2	-1	154544399	154558890	0.0523722	-0.0543713	0.159116	6.03028	1.02609	0.317587	0.999957	-5.36553
ENSMUSG00000035125	Gcfc2	6	1	81923669	81959915	0.101425	-0.105299	0.30815	1.84988	1.02607	0.317592	0.999957	-4.69553
ENSMUSG00000020151	Ptprr	10	1	116018213	116274932	0.0779813	-0.0810195	0.236982	4.14109	1.02569	0.317769	0.999957	-5.03849
ENSMUSG00000021830	Txndc16	14	-1	45134448	45220328	-0.0407572	-0.12388	0.0423656	6.42508	-1.02544	0.317885	0.999957	-5.4084
ENSMUSG00000028556	Dock7	4	-1	98936671	99120915	-0.0558157	-0.169668	0.0580364	5.13836	-1.02527	0.31796	0.999957	-5.22682
ENSMUSG00000051351	Zfp46	4	1	136284683	136293942	0.0751956	-0.0781927	0.228584	5.47709	1.02524	0.317977	0.999957	-5.2913
ENSMUSG00000097123	Gm6297	4	-1	40720154	40722398	0.190732	-0.198367	0.579832	0.215496	1.02515	0.318016	0.999957	-4.62045
ENSMUSG00000023074	Mospd1	X	-1	53344598	53370502	-0.0646936	-0.196675	0.0672878	3.34673	-1.02512	0.318032	0.999957	-4.88855
ENSMUSG00000029401	Rilpl2	5	-1	124463265	124478366	0.0750558	-0.0780781	0.22819	2.93582	1.02503	0.318071	0.999957	-4.82451
ENSMUSG00000066149	Cdc26	4	-1	62383654	62408642	-0.0711529	-0.216336	0.0740302	3.75974	-1.02495	0.318111	0.999957	-4.96088
ENSMUSG00000042644	Itpr3	17	1	27057304	27122223	0.0638287	-0.0664446	0.194102	2.90157	1.02467	0.318237	0.999957	-4.82285
ENSMUSG00000041653	Pnpla3	15	1	84167816	84189512	0.095002	-0.0989342	0.288938	2.67805	1.02447	0.318331	0.999957	-4.78858
ENSMUSG00000009551	6330409D20Rik	2	-1	32732620	32741016	0.181619	-0.189221	0.55246	0.822764	1.02423	0.318439	0.999957	-4.63952
ENSMUSG00000028410	Dnaja1	4	1	40722150	40737149	-0.0367953	-0.111934	0.0383437	6.48832	-1.02412	0.31849	0.999957	-5.41368
ENSMUSG00000026879	Gsn	2	1	35256380	35307892	0.0695399	-0.0724878	0.211568	5.21836	1.02397	0.318562	0.999957	-5.24496
ENSMUSG00000031776	Arl2bp	8	1	94666600	94674425	0.0334675	-0.0348988	0.101834	7.21094	1.02378	0.318648	0.999957	-5.46219
ENSMUSG00000033326	Kdm4a	4	-1	118136957	118180043	-0.0476989	-0.145145	0.0497473	5.55979	-1.02369	0.318689	0.999957	-5.30167
ENSMUSG00000039887	Alg14	3	1	121291773	121363094	-0.0650248	-0.197867	0.0678176	3.44802	-1.02369	0.318691	0.999957	-4.91162
ENSMUSG00000072889	Nfxl1	5	-1	72513301	72559684	-0.0869448	-0.264581	0.0906915	2.91787	-1.02361	0.318724	0.999957	-4.82492
ENSMUSG00000025236	Adpgk	9	1	59291558	59324052	-0.0658938	-0.200528	0.0687402	3.36273	-1.02356	0.318748	0.999957	-4.89218
ENSMUSG00000016487	Ppfibp1	6	1	146888487	147032025	0.0844714	-0.0881239	0.257067	4.94085	1.02354	0.318758	0.999957	-5.19192
ENSMUSG00000030772	Dkk3	7	-1	112116017	112159057	-0.129574	-0.394356	0.135207	8.99551	-1.02343	0.31881	0.999957	-5.54875
ENSMUSG00000047044	D030056L22Rik	19	1	18713193	18718428	0.0609697	-0.0636409	0.18558	4.21678	1.02325	0.31889	0.999957	-5.05147
ENSMUSG00000029550	Sppl3	5	1	115011137	115098790	0.0388488	-0.0405509	0.118249	5.46434	1.02325	0.31889	0.999957	-5.28429
ENSMUSG00000031284	Pak3	X	1	143518591	143797796	-0.036827	-0.11212	0.0384657	7.03788	-1.02291	0.319048	0.999957	-5.45278
ENSMUSG00000028692	Akr1a1	4	-1	116636510	116651680	0.0256949	-0.0268393	0.0782291	8.15051	1.02289	0.319057	0.999957	-5.51149
ENSMUSG00000026024	Als2	1	-1	59162926	59237231	0.042884	-0.0448098	0.130578	5.50111	1.0227	0.319142	0.999957	-5.2942
ENSMUSG00000039115	Itga9	9	1	118606690	118901003	0.110257	-0.11522	0.335733	2.75557	1.02265	0.319168	0.999957	-4.80032
ENSMUSG00000020834	Dhrs13	11	1	78032280	78037866	0.168301	-0.175891	0.512494	1.41014	1.02261	0.319186	0.999957	-4.66556
ENSMUSG00000033014	Trim33	3	1	103279293	103358775	0.0267415	-0.0279487	0.0814316	6.26216	1.02259	0.319197	0.999957	-5.39562
ENSMUSG00000031591	Asah1	8	-1	41340197	41374773	-0.0358199	-0.109082	0.0374424	5.99314	-1.02251	0.319232	0.999957	-5.36547
ENSMUSG00000034201	Gas2l1	11	-1	5054132	5065327	0.052763	-0.0551968	0.160723	6.05202	1.0221	0.319423	0.999957	-5.3731
ENSMUSG00000037625	Cldn11	3	1	31149920	31164324	-0.148722	-0.453117	0.155673	5.76531	-1.02179	0.319564	0.999957	-5.33639
ENSMUSG00000023051	Tarbp2	15	1	102518192	102523676	0.104651	-0.109597	0.318899	2.6617	1.02153	0.319685	0.999957	-4.79297
ENSMUSG00000037686	Aspg	12	1	112106683	112127573	0.176709	-0.185072	0.538491	1.09453	1.0215	0.319699	0.999957	-4.65505
ENSMUSG00000029147	Ppm1g	5	-1	31202664	31220687	-0.0364189	-0.11099	0.0381523	6.04241	-1.02136	0.319761	0.999957	-5.37129
ENSMUSG00000031432	Prps1	X	1	140456613	140476140	-0.0373403	-0.113799	0.0391186	6.04705	-1.02135	0.319768	0.999957	-5.37126
ENSMUSG00000059456	Ptk2b	14	-1	66153257	66281052	0.0596126	-0.0624726	0.181698	8.80925	1.02117	0.319849	0.999957	-5.54346
ENSMUSG00000005716	Pvalb	15	-1	78191114	78206400	-0.107861	-0.32878	0.113059	6.41507	-1.02106	0.319899	0.999957	-5.40585
ENSMUSG00000029054	Gabrd	4	-1	155384980	155398112	0.0651647	-0.0683064	0.198636	6.33432	1.02106	0.319903	0.999957	-5.4036
ENSMUSG00000039478	Micu3	8	1	40307458	40386308	0.0482618	-0.0505935	0.147117	7.05763	1.02101	0.319926	0.999957	-5.45564
ENSMUSG00000028756	Pink1	4	-1	138313409	138326307	0.031183	-0.0327087	0.0950747	8.97897	1.0207	0.320068	0.999957	-5.5511
ENSMUSG00000035325	Sec31a	5	-1	100361649	100416234	-0.0299014	-0.0912337	0.031431	6.38852	-1.01959	0.320581	0.999957	-5.41064
ENSMUSG00000041219	Arhgap11a	2	-1	113831492	113848661	0.102887	-0.108205	0.313979	2.33258	1.01933	0.320701	0.999957	-4.74895
ENSMUSG00000038060	Dlec1	9	1	119102478	119148246	0.197994	-0.208294	0.604282	0.307507	1.01916	0.320779	0.999957	-4.62209
ENSMUSG00000025232	Hexa	9	1	59539540	59565109	-0.0521612	-0.159224	0.0549017	5.4376	-1.0189	0.320898	0.999957	-5.2835
ENSMUSG00000074884	Serf2	2	1	121449195	121458313	-0.0684045	-0.208827	0.072018	3.62767	-1.01876	0.320964	0.999957	-4.94171
ENSMUSG00000038069	Cdkn2aip	8	-1	47709344	47713932	-0.0783981	-0.239355	0.0825584	4.34482	-1.01864	0.32102	0.999957	-5.08007
ENSMUSG00000024261	Syt4	18	-1	31437808	31447415	-0.0581178	-0.177444	0.061208	7.81393	-1.01859	0.321043	0.999957	-5.49908
ENSMUSG00000032252	Glce	9	-1	62057248	62122655	-0.0534981	-0.163342	0.0563459	5.20122	-1.01856	0.321057	0.999957	-5.24081
ENSMUSG00000015597	Zfp318	17	1	46383731	46420920	-0.0509098	-0.15547	0.0536502	5.60116	-1.01826	0.321194	0.999957	-5.31323
ENSMUSG00000070327	Rnf213	11	1	119393100	119487418	-0.0795399	-0.24293	0.0838507	3.55122	-1.01808	0.321279	0.999957	-4.93441
ENSMUSG00000069917	Hba-a2	11	1	32296489	32297298	0.249619	-0.263306	0.762544	1.24661	1.01777	0.321425	0.999957	-4.6657
ENSMUSG00000060038	Dhps	8	1	85071757	85075162	-0.0492412	-0.150458	0.0519758	4.84707	-1.01742	0.321586	0.999957	-5.17503
ENSMUSG00000056014	A430033K04Rik	5	1	138622859	138652414	0.0573467	-0.0605376	0.175231	3.72049	1.01736	0.32161	0.999957	-4.96669
ENSMUSG00000025354	Dnajc14	10	1	128805676	128819446	0.0407857	-0.043069	0.12464	6.09695	1.0172	0.321689	0.999957	-5.38408
ENSMUSG00000096956	Snhg18	15	-1	32240565	32244662	0.173264	-0.183069	0.529597	0.746462	1.01689	0.321829	0.999957	-4.63869
ENSMUSG00000024955	Esrra	19	-1	6910977	6921813	0.0603982	-0.0638291	0.184625	5.94638	1.01679	0.321877	0.999957	-5.36346
ENSMUSG00000038900	Rpl12	2	1	32961559	32965345	-0.110492	-0.337761	0.116777	2.27832	-1.01675	0.321894	0.999957	-4.73839
ENSMUSG00000000782	Tcf7	11	-1	52252371	52283014	0.114639	-0.121221	0.350499	2.28511	1.01649	0.322016	0.999957	-4.74244
ENSMUSG00000035632	Cnot3	7	1	3645268	3661109	-0.0623553	-0.190669	0.0659587	4.40806	-1.0163	0.322103	0.999957	-5.09415
ENSMUSG00000021273	Fdft1	14	-1	63145153	63177793	-0.0517638	-0.158285	0.0547574	5.75625	-1.01628	0.322113	0.999957	-5.3398
ENSMUSG00000097328	Tnfsf12	11	-1	69686250	69695849	0.130887	-0.138459	0.400234	1.5723	1.01627	0.322116	0.999957	-4.6805
ENSMUSG00000031838	Ifi30	8	-1	70762774	70766663	-0.185527	-0.567345	0.196291	0.478797	-1.01619	0.322156	0.999957	-4.62983
ENSMUSG00000040520	Manea	4	-1	26324506	26346891	-0.0551765	-0.168761	0.0584084	5.43064	-1.01592	0.322282	0.999957	-5.28282
ENSMUSG00000030108	Slc6a13	6	1	121300227	121337733	0.200775	-0.212722	0.614272	3.34783	1.01546	0.322496	0.999957	-4.92307
ENSMUSG00000041324	Inhba	13	1	16011851	16027211	-0.183277	-0.560775	0.194221	2.57965	-1.01535	0.322544	0.999957	-4.77856
ENSMUSG00000036504	Phpt1	2	-1	25573430	25575224	0.0958088	-0.101553	0.293171	3.04417	1.01523	0.322599	0.999957	-4.84583
ENSMUSG00000024101	Wash1	17	1	66111546	66120503	0.0519858	-0.055118	0.15909	4.73371	1.01509	0.322667	0.999957	-5.15904
ENSMUSG00000036904	Fzd8	18	1	9212856	9216201	0.143751	-0.152418	0.439921	2.09251	1.01507	0.322675	0.999957	-4.72081
ENSMUSG00000033174	Mgll	6	1	88724412	88828360	0.046135	-0.0489352	0.141205	8.35715	1.01487	0.322769	0.999957	-5.52955
ENSMUSG00000062300	Nectin2	7	-1	19716644	19750483	0.117642	-0.124816	0.3601	2.57149	1.01473	0.322834	0.999957	-4.778
ENSMUSG00000056999	Ide	19	-1	37268743	37337852	-0.0470149	-0.143917	0.0498869	5.51989	-1.01468	0.322858	0.999957	-5.30248
ENSMUSG00000031355	Arhgap6	X	1	168795099	169304435	-0.157434	-0.481966	0.167098	1.95676	-1.01453	0.322925	0.999957	-4.71047
ENSMUSG00000025809	Itgb1	8	1	128685654	128733200	0.0461663	-0.0490089	0.141341	6.25541	1.01444	0.322969	0.999957	-5.40376
ENSMUSG00000040560	Wdr7	18	1	63708695	63989760	-0.0354617	-0.10857	0.0376471	7.6988	-1.01441	0.322982	0.999957	-5.49759
ENSMUSG00000068329	Htra2	6	-1	83051266	83055273	-0.0395774	-0.121188	0.0420333	4.5729	-1.0142	0.323079	0.999957	-5.12516
ENSMUSG00000052369	Tmem106c	15	1	97964229	97970286	0.0481732	-0.051174	0.14752	5.07708	1.01408	0.323134	0.999957	-5.22227
ENSMUSG00000040136	Abcc8	7	-1	46104523	46180033	0.0637213	-0.0677357	0.195178	4.93768	1.01374	0.323295	0.999957	-5.19667
ENSMUSG00000050721	Plekho2	9	-1	65552698	65580040	-0.103032	-0.315612	0.109547	4.38863	-1.01363	0.323346	0.999957	-5.09226
ENSMUSG00000039774	Galnt12	4	1	47091909	47123070	0.202074	-0.214957	0.619104	0.404661	1.01337	0.323467	0.999957	-4.62811
ENSMUSG00000045767	B230219D22Rik	13	1	55693124	55703499	-0.0293695	-0.0899868	0.0312479	7.1693	-1.01326	0.323515	0.999957	-5.47001
ENSMUSG00000054312	Mrps21	3	-1	95862634	95871519	-0.0540729	-0.165688	0.0575423	4.56555	-1.01317	0.323561	0.999957	-5.12674
ENSMUSG00000037373	Ctbp1	5	-1	33247723	33274994	0.0296251	-0.0315387	0.0907888	7.68587	1.01295	0.32366	0.999957	-5.49793
ENSMUSG00000049940	Pgrmc2	3	-1	41066326	41083046	0.0351901	-0.0374759	0.107856	6.59038	1.01278	0.323742	0.999957	-5.43295
ENSMUSG00000039110	Mycbpap	11	-1	94501347	94521742	0.225608	-0.24029	0.691507	0.40847	1.01272	0.32377	0.999957	-4.62751
ENSMUSG00000026234	Ncl	1	-1	86344719	86359400	-0.0294151	-0.09017	0.0313399	8.15717	-1.01254	0.323852	0.999957	-5.5219
ENSMUSG00000054737	Zfp182	X	-1	21028939	21062316	-0.0831414	-0.254911	0.0886283	2.60666	-1.01227	0.323979	0.999957	-4.78399
ENSMUSG00000055026	Gabrg3	7	-1	56716465	57387188	-0.0638843	-0.195925	0.0681559	5.0801	-1.01184	0.324178	0.999957	-5.22618
ENSMUSG00000031145	Prickle3	X	1	7657260	7668186	0.125393	-0.133855	0.384641	0.86791	1.01154	0.324319	0.999957	-4.64347
ENSMUSG00000028266	Lmo4	3	-1	144188530	144205220	-0.0686574	-0.210716	0.0734012	8.4884	-1.01075	0.324686	0.999957	-5.53868
ENSMUSG00000005917	Otx1	11	-1	21994764	22002897	-0.136184	-0.417974	0.145605	2.38004	-1.01071	0.324705	0.999957	-4.75604
ENSMUSG00000028931	Kcnab2	4	-1	152390742	152477871	0.0414631	-0.0443745	0.127301	9.22789	1.0102	0.324942	0.999957	-5.57092
ENSMUSG00000023169	Slc38a1	15	-1	96571418	96642913	-0.0421813	-0.129507	0.0451445	7.64324	-1.01019	0.324949	0.999957	-5.49825
ENSMUSG00000060636	Rpl35a	16	1	33056453	33060189	-0.0583105	-0.179056	0.0624347	4.6183	-1.00995	0.325059	0.999957	-5.14183
ENSMUSG00000024986	Hhex	19	1	37434810	37440731	0.179118	-0.191924	0.550161	1.48644	1.00958	0.325233	0.999957	-4.67967
ENSMUSG00000037742	Eef1a1	9	-1	78478449	78489151	-0.0282322	-0.0867178	0.0302534	8.61849	-1.00953	0.325255	0.999957	-5.54647
ENSMUSG00000021589	Rhobtb3	13	-1	75869537	75943925	0.0644226	-0.0690414	0.197887	4.73158	1.00948	0.325279	0.999957	-5.16184
ENSMUSG00000089857	Zfp882	8	1	71908608	71916354	-0.121447	-0.373082	0.130187	2.17043	-1.00935	0.32534	0.999957	-4.73668
ENSMUSG00000034765	Dusp5	19	1	53529109	53542431	-0.195714	-0.601278	0.20985	2.95649	-1.00922	0.325399	0.999957	-4.83662
ENSMUSG00000048920	Fkrp	7	-1	16809246	16816732	0.051697	-0.0554411	0.158835	6.03488	1.00913	0.325444	0.999957	-5.38335
ENSMUSG00000020256	Aldh1l2	10	-1	83487450	83534140	0.155988	-0.167416	0.479391	1.43351	1.00872	0.325636	0.999957	-4.67295
ENSMUSG00000043384	Gprasp1	X	1	135742733	135803474	-0.0291043	-0.0894583	0.0312498	8.87433	-1.0085	0.325739	0.999957	-5.55811
ENSMUSG00000047824	Pygo2	3	1	89430214	89435128	0.046962	-0.0504452	0.144369	5.65451	1.00828	0.325842	0.999957	-5.33053
ENSMUSG00000041491	Cep78	19	-1	15955774	15984989	0.0857331	-0.0921087	0.263575	2.88071	1.00818	0.325886	0.999957	-4.82874
ENSMUSG00000059772	Slx1b	7	-1	126689468	126695784	-0.0649751	-0.199801	0.0698507	3.33779	-1.00786	0.326039	0.999957	-4.90163
ENSMUSG00000028284	Map3k7	4	1	31964097	32023467	-0.0415305	-0.127719	0.0446575	5.65943	-1.00773	0.326097	0.999957	-5.33307
ENSMUSG00000097842	9330104G04Rik	7	-1	16871347	16874886	0.103363	-0.111217	0.317944	2.9279	1.0074	0.326253	0.999957	-4.8345
ENSMUSG00000020651	Slc26a4	12	-1	31519827	31559969	-0.230339	-0.708606	0.247928	1.25989	-1.00721	0.326339	0.999957	-4.6646
ENSMUSG00000024968	Rcor2	19	1	7267325	7275225	0.0824972	-0.0888063	0.253801	3.65946	1.00716	0.326366	0.999957	-4.95625
ENSMUSG00000045648	Vwc2l	1	1	70725715	70885397	0.151758	-0.163387	0.466904	2.68852	1.00708	0.3264	0.999957	-4.80107
ENSMUSG00000035849	Krt222	11	-1	99232761	99244085	-0.0550304	-0.16932	0.0592597	5.96631	-1.00697	0.326452	0.999957	-5.37506
ENSMUSG00000045838	A430105I19Rik	2	-1	118754158	118762661	0.0967837	-0.104279	0.297847	2.8169	1.00669	0.326586	0.999957	-4.82246
ENSMUSG00000025876	Unc5a	13	1	54949411	55006018	0.0394708	-0.0425603	0.121502	6.53119	1.00629	0.326774	0.999957	-5.4341
ENSMUSG00000034278	Dnajc17	2	-1	119172500	119208795	-0.0899471	-0.27689	0.0969954	2.35457	-1.00624	0.326793	0.999957	-4.75437
ENSMUSG00000109006	B230209E15Rik	7	-1	61529871	61615327	-0.0525691	-0.161877	0.0567384	5.67932	-1.00578	0.327009	0.999957	-5.34126
ENSMUSG00000023868	Pde10a	17	1	8525372	8986648	-0.122096	-0.376074	0.131883	6.01735	-1.00537	0.327202	0.999957	-5.38079
ENSMUSG00000030282	Cmas	6	1	142756686	142775714	0.047351	-0.0511498	0.145852	6.21909	1.00534	0.327217	0.999957	-5.40784
ENSMUSG00000020272	Stk10	11	1	32533305	32624587	0.0756678	-0.0817408	0.233076	3.1208	1.00533	0.327224	0.999957	-4.87168
ENSMUSG00000021221	Dpf3	12	-1	83213745	83487716	0.112184	-0.121195	0.345563	1.88923	1.00529	0.32724	0.999957	-4.71093
ENSMUSG00000014602	Kif1a	1	-1	93015464	93101951	-0.0351882	-0.108402	0.0380254	10.5803	-1.00515	0.327308	0.999957	-5.63109
ENSMUSG00000063626	Unc5d	8	-1	28646717	29219636	0.16641	-0.179859	0.512679	5.87745	1.00506	0.32735	0.999957	-5.36469
ENSMUSG00000003458	Ncstn	1	-1	172066013	172082795	0.0415333	-0.0448959	0.127962	5.6094	1.00499	0.327383	0.999957	-5.32739
ENSMUSG00000003437	Paf1	7	1	28392951	28399388	-0.0427098	-0.1316	0.0461799	5.51262	-1.00485	0.327448	0.999957	-5.31063
ENSMUSG00000045665	Mfsd5	15	1	102279456	102281744	0.0566997	-0.0613287	0.174728	4.98194	1.00466	0.327537	0.999957	-5.21411
ENSMUSG00000018451	6330403K07Rik	11	-1	71031941	71033513	0.0301376	-0.0325992	0.0928743	8.1008	1.00464	0.327546	0.999957	-5.52605
ENSMUSG00000021893	Capn7	14	1	31336638	31371986	0.0425577	-0.0460654	0.131181	5.27636	1.00428	0.327714	0.999957	-5.26881
ENSMUSG00000023027	Atf1	15	1	100227819	100261244	-0.0994747	-0.306626	0.107677	3.18603	-1.00427	0.327721	0.999957	-4.87522
ENSMUSG00000027500	Stmn2	3	1	8509360	8561606	0.0366045	-0.0396344	0.112843	8.67061	1.00411	0.327794	0.999957	-5.55313
ENSMUSG00000043059	Zfp513	5	-1	31198981	31202303	-0.0525943	-0.162154	0.0569651	4.36263	-1.00395	0.327868	0.999957	-5.09587
ENSMUSG00000038909	Kat7	11	-1	95274259	95310246	-0.031232	-0.096296	0.0338321	6.02719	-1.00388	0.327902	0.999957	-5.38662
ENSMUSG00000028138	Adh5	3	1	138443093	138455499	-0.0398407	-0.122845	0.0431639	5.58385	-1.0038	0.327938	0.999957	-5.32214
ENSMUSG00000023795	Pisd-ps2	17	-1	3076578	3084183	-0.179776	-0.554353	0.194802	1.46039	-1.00372	0.327977	0.999957	-4.67682
ENSMUSG00000004937	Sgta	10	-1	81044075	81060178	-0.0251925	-0.0776837	0.0272986	6.92646	-1.00371	0.327981	0.999957	-5.46397
ENSMUSG00000028803	Nipal3	4	-1	135445420	135495038	-0.059007	-0.181965	0.0639506	6.47137	-1.00363	0.328022	0.999957	-5.43196
ENSMUSG00000032528	Vipr1	9	1	121642716	121672954	-0.057106	-0.176104	0.0618922	4.68746	-1.00361	0.328029	0.999957	-5.15749
ENSMUSG00000044768	D1Ertd622e	1	-1	97606318	97662074	0.0699342	-0.0758185	0.215687	6.56511	1.00345	0.328103	0.999957	-5.43958
ENSMUSG00000033209	Ttc28	5	1	110879803	111289780	-0.0765426	-0.236085	0.083	4.18205	-1.00335	0.328154	0.999957	-5.06421
ENSMUSG00000034453	Polr3b	10	1	84622292	84727178	0.0506973	-0.0549795	0.156374	4.02562	1.0033	0.328177	0.999957	-5.03303
ENSMUSG00000003955	Fam162a	16	-1	36043844	36071515	0.05976	-0.0648125	0.184332	4.26542	1.00326	0.328195	0.999957	-5.07548
ENSMUSG00000021240	Abcd4	12	-1	84602531	84617466	0.0811706	-0.0881166	0.250458	2.97402	1.00276	0.328427	0.999957	-4.84538
ENSMUSG00000035367	Rmi1	13	1	58402597	58411149	-0.118904	-0.366903	0.129094	2.00599	-1.00271	0.328455	0.999957	-4.72073
ENSMUSG00000049122	Frmd3	4	1	74013442	74202214	0.105334	-0.114395	0.325063	2.38133	1.00255	0.328528	0.999957	-4.76171
ENSMUSG00000045414	1190002N15Rik	9	-1	94517864	94538081	0.0734341	-0.0797602	0.226628	5.70025	1.00249	0.328557	0.999957	-5.34129
ENSMUSG00000036002	Fam214b	4	-1	43032414	43046220	0.0429462	-0.0466874	0.13258	4.78974	1.00202	0.328776	0.999957	-5.18117
ENSMUSG00000038174	Fam126b	1	-1	58522806	58586323	-0.0391234	-0.1208	0.0425529	6.99355	-1.00176	0.328899	0.999957	-5.46993
ENSMUSG00000037487	Ubr5	15	-1	37967328	38078853	-0.0329521	-0.101757	0.0358528	7.11399	-1.00159	0.328982	0.999957	-5.47839
ENSMUSG00000103477	5930409G06Rik	3	-1	45273424	45274967	0.130902	-0.142434	0.404239	1.81558	1.00155	0.328997	0.999957	-4.70637
ENSMUSG00000048109	Rbm15	3	-1	107325421	107333673	-0.0652092	-0.201376	0.0709572	3.5356	-1.00153	0.329009	0.999957	-4.94635
ENSMUSG00000018819	Lsp1	7	1	142460809	142494867	-0.196777	-0.607992	0.214438	2.12553	-1.00076	0.32937	0.999957	-4.73848
ENSMUSG00000039844	Rapgef1	2	1	29619720	29740978	0.0543947	-0.0593181	0.168107	7.35896	1.00039	0.329543	0.999957	-5.49311
ENSMUSG00000025737	Wdr24	17	1	25823627	25828730	-0.0534001	-0.165043	0.0582424	4.75295	-1.00032	0.32958	0.999957	-5.17484
ENSMUSG00000044674	Fzd1	5	-1	4753839	4758035	-0.0906367	-0.280135	0.0988619	4.06915	-1.00028	0.329596	0.999957	-5.05101
ENSMUSG00000046516	Cox17	16	1	38346991	38352763	-0.0818185	-0.252916	0.0892789	2.60092	-1.00007	0.329694	0.999957	-4.78921
ENSMUSG00000035725	Prkx	X	-1	77761411	77796278	0.0797831	-0.0871346	0.246701	3.60902	0.999615	0.329911	0.999957	-4.95914
ENSMUSG00000021978	Extl3	14	-1	65052060	65098106	0.0485692	-0.0530693	0.150208	7.82917	0.999371	0.330026	0.999957	-5.51847
ENSMUSG00000032262	Elovl4	9	-1	83778692	83806277	-0.0418438	-0.129411	0.0457239	5.97634	-0.999336	0.330042	0.999957	-5.38338
ENSMUSG00000025362	Rps26	10	-1	128624530	128626506	0.0526275	-0.0575122	0.162767	5.28473	0.999293	0.330063	0.999957	-5.277
ENSMUSG00000107331	Gm42732	5	1	73311364	73312560	0.076758	-0.0838899	0.237406	3.84571	0.999247	0.330085	0.999957	-4.99717
ENSMUSG00000002103	Acp2	2	1	91202885	91214098	0.0296994	-0.0324595	0.0918584	6.15721	0.999238	0.330089	0.999957	-5.40663
ENSMUSG00000036371	Serbp1	6	1	67238176	67297736	0.0338654	-0.0370152	0.104746	8.07998	0.999202	0.330106	0.999957	-5.5308
ENSMUSG00000006315	Tmem147	7	-1	30727701	30729540	-0.0436432	-0.13501	0.0477237	5.19226	-0.998969	0.330216	0.999957	-5.25585
ENSMUSG00000023942	Slc29a1	17	-1	45585200	45599606	0.080456	-0.0879874	0.248899	3.38849	0.998915	0.330241	0.999957	-4.91911
ENSMUSG00000026959	Grin1	2	-1	25291181	25319187	0.0285924	-0.031281	0.0884657	8.22563	0.998712	0.330337	0.999957	-5.53791
ENSMUSG00000021279	Cdc42bpb	12	-1	111292972	111377718	0.0326027	-0.0356983	0.100904	7.29345	0.998277	0.330542	0.999957	-5.49197
ENSMUSG00000002679	Med6	12	-1	81573557	81595008	-0.0552943	-0.171138	0.0605497	4.32119	-0.998231	0.330564	0.999957	-5.09274
ENSMUSG00000029472	Anapc5	5	-1	122787459	122821339	0.0297145	-0.0325481	0.0919771	7.09928	0.99808	0.330636	0.999957	-5.48055
ENSMUSG00000078622	Ccdc47	11	-1	106197408	106216344	-0.0291728	-0.0903063	0.0319607	6.81791	-0.997983	0.330681	0.999957	-5.46277
ENSMUSG00000020718	Polg2	11	-1	106768253	106779537	0.16197	-0.177478	0.501418	0.74596	0.997897	0.330722	0.999957	-4.64522
ENSMUSG00000036850	Mrpl41	2	-1	24974117	24975098	-0.0443788	-0.137398	0.0486401	5.10629	-0.997765	0.330784	0.999957	-5.24196
ENSMUSG00000085272	Sbk3	7	-1	4965260	4971168	0.205051	-0.224782	0.634885	-0.0682494	0.99767	0.330829	0.999957	-4.62272
ENSMUSG00000020638	Cmpk2	12	1	26469204	26479835	0.0405191	-0.0444614	0.1255	5.12332	0.99716	0.33107	0.999957	-5.24935
ENSMUSG00000020241	Col6a2	10	-1	76595762	76623630	0.132349	-0.14527	0.409967	3.14915	0.997002	0.331145	0.999957	-4.87931
ENSMUSG00000046240	Hepacam	9	1	37367351	37386575	-0.0533604	-0.165349	0.0586286	6.72119	-0.996478	0.331393	0.999957	-5.45934
ENSMUSG00000031872	Bean1	8	1	104170442	104219122	0.0683065	-0.0750782	0.211691	3.93311	0.996285	0.331485	0.999957	-5.02061
ENSMUSG00000042842	Serpinb6b	13	1	32965209	32979067	-0.169142	-0.524205	0.18592	0.712192	-0.996256	0.331498	0.999957	-4.64769
ENSMUSG00000042354	Gnl3	14	-1	31012434	31019089	-0.0553049	-0.171414	0.0608041	4.41987	-0.996143	0.331552	0.999957	-5.11507
ENSMUSG00000034445	Cyb561a3	19	1	10577454	10588548	0.0732052	-0.0804948	0.226905	2.84447	0.996076	0.331584	0.999957	-4.83103
ENSMUSG00000021613	Hapln1	13	1	89540636	89611832	-0.0488767	-0.151498	0.0537448	5.12077	-0.996065	0.331589	0.999957	-5.24857
ENSMUSG00000035674	Ndufa3	7	1	3617373	3620327	-0.042876	-0.132936	0.0471843	5.90087	-0.995646	0.331787	0.999957	-5.37733
ENSMUSG00000026229	Psmd1	1	1	86064387	86139151	-0.0257528	-0.0798484	0.0283428	6.63994	-0.995606	0.331806	0.999957	-5.45361
ENSMUSG00000026335	Pam	1	-1	97795114	98095646	-0.057437	-0.178103	0.0632287	7.95349	-0.995479	0.331866	0.999957	-5.52818
ENSMUSG00000030823	9130019O22Rik	7	-1	127382260	127387166	-0.157713	-0.48906	0.173635	1.16515	-0.995422	0.331893	0.999957	-4.6644
ENSMUSG00000042216	Sgsm1	5	-1	113243220	113310786	-0.147716	-0.458064	0.162632	6.36776	-0.99541	0.331899	0.999957	-5.42627
ENSMUSG00000026473	Glul	1	1	153899944	153909723	-0.0385728	-0.119616	0.0424703	10.8979	-0.99538	0.331913	0.999957	-5.65482
ENSMUSG00000026970	Rbms1	2	-1	60750193	60963192	0.0639968	-0.0704861	0.19848	4.68158	0.995212	0.331993	0.999957	-5.16658
ENSMUSG00000027677	Ttc14	3	1	33799832	33814860	-0.0593089	-0.183977	0.0653595	5.7644	-0.994919	0.332132	0.999957	-5.358
ENSMUSG00000027087	Itgav	2	1	83724397	83806916	-0.054903	-0.170324	0.0605182	7.04759	-0.994797	0.332189	0.999957	-5.4804
ENSMUSG00000094707	A830019P07Rik	19	-1	35835221	35924578	0.157127	-0.1732	0.487455	1.1049	0.994789	0.332193	0.999957	-4.66242
ENSMUSG00000040133	Gpr176	2	-1	118277110	118373419	-0.0616436	-0.191244	0.067957	3.64885	-0.99473	0.332221	0.999957	-4.9637
ENSMUSG00000020037	Rfx4	10	1	84756062	84906538	-0.0571149	-0.17721	0.0629806	4.37942	-0.994597	0.332284	0.999957	-5.1122
ENSMUSG00000031283	Chrdl1	X	-1	143285674	143394262	0.0666762	-0.0735318	0.206884	5.46951	0.99454	0.332311	0.999957	-5.31707
ENSMUSG00000031862	Atp13a1	8	1	69791163	69807749	0.0479301	-0.0528953	0.148756	5.03381	0.994175	0.332485	0.999957	-5.23279
ENSMUSG00000049295	Zfp219	14	-1	52006077	52020733	0.0619079	-0.0683606	0.192176	4.4639	0.993873	0.332628	0.999957	-5.12733
ENSMUSG00000035776	Cd99l2	X	-1	71420060	71492849	-0.030455	-0.094548	0.033638	6.49436	-0.99374	0.332691	0.999957	-5.44342
ENSMUSG00000097615	Gm2061	1	-1	185447116	185455568	0.14744	-0.162869	0.457749	1.53135	0.993676	0.332721	0.999957	-4.69016
ENSMUSG00000018395	Kif3a	11	1	53567379	53601967	-0.0343342	-0.106598	0.0379296	7.18357	-0.993643	0.332737	0.999957	-5.48968
ENSMUSG00000004952	Rasa4	5	1	136083916	136111860	0.132556	-0.146453	0.411565	1.95811	0.993588	0.332763	0.999957	-4.72354
ENSMUSG00000015846	Rxra	2	1	27676440	27762957	-0.0573668	-0.178119	0.0633848	5.05148	-0.993555	0.332778	0.999957	-5.23932
ENSMUSG00000027175	Tcp11l1	2	-1	104657288	104712169	-0.0687182	-0.213378	0.0759416	4.2067	-0.993455	0.332826	0.999957	-5.07709
ENSMUSG00000000884	Gnb1l	16	1	18498768	18566679	0.147349	-0.162884	0.457583	1.65546	0.993306	0.332897	0.999957	-4.69783
ENSMUSG00000020891	Alox8	11	-1	69183932	69197843	0.106722	-0.118058	0.331502	2.67203	0.992936	0.333072	0.999957	-4.80708
ENSMUSG00000015668	Pdzd11	X	-1	100622883	100626568	0.0498071	-0.0551289	0.154743	4.62996	0.992638	0.333214	0.999957	-5.15662
ENSMUSG00000029627	Zkscan14	5	-1	145194946	145201868	0.0753025	-0.0833908	0.233996	2.99154	0.992373	0.33334	0.999957	-4.85547
ENSMUSG00000039458	Mtmr12	15	1	12205028	12272240	0.0451416	-0.0499922	0.140275	5.52715	0.992353	0.33335	0.999957	-5.32633
ENSMUSG00000040102	Klhl42	6	1	147091379	147112778	-0.0555085	-0.172492	0.061475	4.94127	-0.992337	0.333357	0.999957	-5.21677
ENSMUSG00000048583	Igf2	7	-1	142650766	142666816	0.191039	-0.211646	0.593724	6.19164	0.99216	0.333441	0.999957	-5.42513
ENSMUSG00000052419	2610001J05Rik	6	-1	13867735	13871518	-0.0581675	-0.18078	0.0644451	4.80253	-0.992132	0.333454	0.999957	-5.18935
ENSMUSG00000022013	Dnajc15	14	-1	77826217	77874917	-0.0588608	-0.182936	0.0652146	4.65068	-0.992121	0.33346	0.999957	-5.15879
ENSMUSG00000028411	Aptx	4	-1	40682382	40703194	-0.0495592	-0.15403	0.0549114	5.14063	-0.992097	0.333471	0.999957	-5.25524
ENSMUSG00000022220	Adcy4	14	-1	55769058	55784042	0.136561	-0.151388	0.42451	1.85492	0.991825	0.333601	0.999957	-4.72404
ENSMUSG00000022489	Pde1b	15	1	103503298	103530052	0.0424096	-0.0470191	0.131838	7.03699	0.991772	0.333626	0.999957	-5.48192
ENSMUSG00000009418	Nav1	1	-1	135434580	135607295	-0.0471775	-0.146715	0.0523596	6.15366	-0.991229	0.333884	0.999957	-5.4138
ENSMUSG00000029326	Enoph1	5	1	100039985	100068760	0.048019	-0.0532994	0.149337	5.17265	0.991172	0.333911	0.999957	-5.26229
ENSMUSG00000029397	Rchy1	5	-1	91948904	91963068	0.0466711	-0.0518096	0.145152	4.58012	0.991108	0.333941	0.999957	-5.14822
ENSMUSG00000029287	Tgfbr3	5	-1	107106570	107289629	-0.0949169	-0.29521	0.105376	3.34928	-0.991067	0.333961	0.999957	-4.9217
ENSMUSG00000003469	Phyhip	14	1	70457476	70468832	0.0373213	-0.0414576	0.1161	9.17117	0.990765	0.334105	0.999957	-5.58705
ENSMUSG00000024384	Iws1	18	1	32067741	32104328	0.0453901	-0.0504216	0.141202	5.0962	0.990756	0.334109	0.999957	-5.25062
ENSMUSG00000028149	Rap1gds1	3	-1	138925902	139075201	0.0511079	-0.0567783	0.158994	8.38917	0.990709	0.334131	0.999957	-5.55322
ENSMUSG00000106864	Gtf3c2	5	-1	31156005	31180144	-0.0588939	-0.183251	0.0654631	3.90677	-0.990431	0.334264	0.999957	-5.01695
ENSMUSG00000002658	Gtf2f1	17	-1	57003405	57011288	0.0295721	-0.0328727	0.092017	6.38789	0.9904	0.334279	0.999957	-5.4374
ENSMUSG00000041774	Ydjc	16	1	17144621	17160701	0.0793727	-0.0882765	0.247022	3.67155	0.990134	0.334405	0.999957	-4.97296
ENSMUSG00000066440	Zfyve26	12	-1	79232347	79296282	-0.0658241	-0.204919	0.0732703	4.08943	-0.989691	0.334616	0.999957	-5.05918
ENSMUSG00000036403	Cep135	5	1	76588698	76646466	-0.0916292	-0.285262	0.102003	2.83899	-0.989647	0.334637	0.999957	-4.83431
ENSMUSG00000031819	Emc8	8	-1	120653914	120668573	-0.035323	-0.109976	0.03933	5.91538	-0.989543	0.334687	0.999957	-5.38594
ENSMUSG00000040940	Arhgef1	7	1	24902912	24926594	0.0522158	-0.05814	0.162571	4.76684	0.989535	0.334691	0.999957	-5.19023
ENSMUSG00000050931	Sgms2	3	-1	131318985	131491411	0.0893083	-0.0994658	0.278082	2.31037	0.989404	0.334753	0.999957	-4.76436
ENSMUSG00000009585	Apobec3	15	1	79891659	79915906	-0.120563	-0.375417	0.13429	1.48808	-0.989347	0.33478	0.999957	-4.68653
ENSMUSG00000001441	Npepps	11	-1	97205842	97280638	-0.0383498	-0.11942	0.0427203	7.1306	-0.989298	0.334804	0.999957	-5.4902
ENSMUSG00000022094	Slc39a14	14	-1	70303469	70351425	-0.0582902	-0.181517	0.0649364	4.72151	-0.989271	0.334817	0.999957	-5.1772
ENSMUSG00000058446	Znrf2	6	1	54816916	54893500	-0.038753	-0.120684	0.0431775	4.65652	-0.9892	0.33485	0.999957	-5.16525
ENSMUSG00000030031	Kbtbd8	6	1	95117240	95129790	-0.105599	-0.328967	0.11777	3.098	-0.988691	0.335093	0.999957	-4.87281
ENSMUSG00000059689	Zfp637	6	1	117841180	117845956	0.0455456	-0.050843	0.141934	4.58209	0.9882	0.335327	0.999957	-5.15104
ENSMUSG00000026319	2310035C23Rik	1	1	105663861	105755191	-0.031386	-0.0978101	0.0350382	5.85369	-0.988175	0.335339	0.999957	-5.37884
ENSMUSG00000027985	Lef1	3	1	131110471	131224356	0.11626	-0.129805	0.362325	2.38076	0.988108	0.335371	0.999957	-4.7735
ENSMUSG00000041782	Lad1	1	1	135818598	135833342	-0.180996	-0.564186	0.202194	0.884829	-0.987822	0.335508	0.999957	-4.65506
ENSMUSG00000018923	Med11	11	1	70451919	70453727	0.0951143	-0.106302	0.296531	2.51347	0.987586	0.33562	0.999957	-4.78319
ENSMUSG00000052296	Ppp6r1	7	-1	4631495	4659019	0.0358283	-0.0400443	0.111701	7.28392	0.987565	0.33563	0.999957	-5.50047
ENSMUSG00000030216	Wbp11	6	-1	136813654	136828233	-0.0407824	-0.127148	0.0455828	6.15218	-0.987547	0.335639	0.999957	-5.41583
ENSMUSG00000040841	Six5	7	1	19094594	19098549	-0.210127	-0.655207	0.234953	0.676357	-0.987344	0.335736	0.999957	-4.64556
ENSMUSG00000071266	Zfp946	17	1	22424222	22456689	-0.0836489	-0.26085	0.0935519	3.57	-0.987231	0.33579	0.999957	-4.95674
ENSMUSG00000006154	Eps8l1	7	1	4460674	4480487	-0.216069	-0.673865	0.241726	3.05884	-0.987065	0.335869	0.999957	-4.86099
ENSMUSG00000002475	Abhd3	18	-1	10644411	10706771	-0.0587933	-0.183381	0.065794	6.28939	-0.986912	0.335942	0.999957	-5.43133
ENSMUSG00000044864	Ankrd50	3	-1	38449259	38484844	0.0514056	-0.0575402	0.160351	5.8981	0.986789	0.336001	0.999957	-5.38623
ENSMUSG00000020549	Elac2	11	1	64979038	65002069	0.0447528	-0.0501063	0.139612	4.60006	0.986655	0.336065	0.999957	-5.15728
ENSMUSG00000001158	Snrnp27	6	-1	86675151	86684522	0.034115	-0.0381996	0.10643	5.25031	0.986606	0.336089	0.999957	-5.27981
ENSMUSG00000032175	Tyk2	9	-1	21104068	21131243	0.0553032	-0.0619392	0.172546	3.50613	0.986483	0.336147	0.999957	-4.94642
ENSMUSG00000031210	Gpr165	X	1	96713441	96719388	-0.0818542	-0.255389	0.0916808	3.26527	-0.986457	0.33616	0.999957	-4.90531
ENSMUSG00000044807	Zfp354c	11	-1	50811086	50827724	-0.0391498	-0.122161	0.0438609	5.67368	-0.986324	0.336223	0.999957	-5.35295
ENSMUSG00000078185	Chml	1	-1	175682237	175692901	-0.0856844	-0.267404	0.0960351	4.0675	-0.986108	0.336326	0.999957	-5.05119
ENSMUSG00000029250	Polr2b	5	1	77310147	77349324	-0.0340499	-0.106289	0.0381892	6.0653	-0.985752	0.336497	0.999957	-5.40836
ENSMUSG00000071866	Ppia	11	1	6415443	6419817	0.0549758	-0.061673	0.171625	4.02484	0.985634	0.336553	0.999957	-5.04674
ENSMUSG00000031787	Katnb1	8	1	95081186	95103149	0.042123	-0.0472619	0.131508	5.21628	0.985551	0.336593	0.999957	-5.27428
ENSMUSG00000034303	Ccdc15	9	-1	37275835	37348432	-0.162549	-0.507486	0.182387	0.751144	-0.985532	0.336602	0.999957	-4.64818
ENSMUSG00000040688	Tbl3	17	-1	24697949	24707660	-0.0522979	-0.1633	0.0587044	4.44736	-0.985318	0.336704	0.999957	-5.12731
ENSMUSG00000026484	Rnf2	1	-1	151458004	151500955	0.0537512	-0.0603394	0.167842	5.03595	0.985287	0.336719	0.999957	-5.24335
ENSMUSG00000047632	Fgfbp3	19	-1	36917550	36919615	0.121983	-0.136943	0.380909	2.8526	0.985254	0.336735	0.999957	-4.83788
ENSMUSG00000020623	Map2k6	11	1	110399122	110525522	-0.065046	-0.203124	0.0730316	3.56805	-0.985193	0.336764	0.999957	-4.95901
ENSMUSG00000035357	Pdzrn3	6	-1	101149609	101377897	0.0926772	-0.104056	0.28941	5.68216	0.985188	0.336766	0.999957	-5.35583
ENSMUSG00000036646	Man1b1	2	1	25332338	25352212	0.027126	-0.0304626	0.0847146	6.35918	0.985083	0.336817	0.999957	-5.44059
ENSMUSG00000097574	C920006O11Rik	9	1	78175914	78178879	-0.119089	-0.371959	0.133782	1.33914	-0.98491	0.3369	0.999957	-4.67575
ENSMUSG00000000948	Gm38393	7	-1	59974149	60005064	-0.0748291	-0.233761	0.0841029	4.06239	-0.984654	0.337022	0.999957	-5.05601
ENSMUSG00000031807	Pgls	8	1	71592176	71601092	0.0818985	-0.0920504	0.255847	3.69625	0.984642	0.337028	0.999957	-4.98834
ENSMUSG00000047454	Gphn	12	1	78226655	78684767	-0.0320826	-0.100228	0.0360624	6.10073	-0.984601	0.337048	0.999957	-5.41321
ENSMUSG00000020171	Yeats4	10	-1	117215142	117224507	-0.0404174	-0.126277	0.0454426	4.91374	-0.984468	0.337111	0.999957	-5.21702
ENSMUSG00000074272	Ceacam1	7	-1	25461707	25477603	0.186354	-0.209544	0.582251	1.66746	0.984417	0.337136	0.999957	-4.70507
ENSMUSG00000040746	Rnf167	11	1	70647235	70651421	-0.0342285	-0.106947	0.0384895	5.50537	-0.984397	0.337145	0.999957	-5.32686
ENSMUSG00000027134	Lpcat4	2	1	112239468	112247111	0.0449003	-0.0505	0.140301	6.56829	0.984291	0.337196	0.999957	-5.4573
ENSMUSG00000025373	Rnf41	10	1	128411616	128441438	0.0272068	-0.0306294	0.085043	6.49008	0.98379	0.337436	0.999957	-5.45195
ENSMUSG00000022103	Gfra2	14	1	70890130	70979838	-0.0700351	-0.218928	0.0788582	6.74313	-0.983705	0.337477	0.999957	-5.46981
ENSMUSG00000032392	Parp16	9	1	65195353	65239224	0.102077	-0.114942	0.319096	2.03465	0.983681	0.337488	0.999957	-4.73296
ENSMUSG00000024127	Prepl	17	-1	85063477	85090267	-0.03279	-0.102522	0.0369417	8.63916	-0.983412	0.337618	0.999957	-5.57188
ENSMUSG00000035258	Abi3bp	16	1	56477846	56690128	-0.15539	-0.485922	0.175143	2.44571	-0.983179	0.337729	0.999957	-4.77729
ENSMUSG00000030774	Pak1	7	1	97788541	97912381	0.0504918	-0.0569334	0.157917	9.20525	0.982967	0.337831	0.999957	-5.59554
ENSMUSG00000026547	Tagln2	1	1	172500047	172507380	-0.0815807	-0.255174	0.092013	3.56123	-0.982828	0.337898	0.999957	-4.96191
ENSMUSG00000026577	Blzf1	1	-1	164289800	164307489	0.0506058	-0.0571324	0.158344	4.50396	0.982324	0.338139	0.999957	-5.14223
ENSMUSG00000033793	Atp6v1h	1	1	5070018	5162529	-0.0379767	-0.118829	0.0428761	7.47847	-0.982305	0.338148	0.999957	-5.51544
ENSMUSG00000024232	Bambi	18	1	3507957	3516404	0.161337	-0.182218	0.504891	1.45983	0.982114	0.33824	0.999957	-4.69153
ENSMUSG00000029063	Nadk	4	1	155562378	155591001	0.0327122	-0.0369472	0.102372	6.03273	0.982097	0.338248	0.999957	-5.40794
ENSMUSG00000054452	Aes	10	1	81559494	81566362	0.0232991	-0.0263223	0.0729205	8.6097	0.98196	0.338314	0.999957	-5.57142
ENSMUSG00000009079	Ewsr1	11	-1	5069689	5099266	0.0330423	-0.0373392	0.103424	6.6785	0.981829	0.338377	0.999957	-5.46887
ENSMUSG00000041889	Shisa4	1	-1	135371057	135375237	0.0486406	-0.0549664	0.152248	7.15424	0.981824	0.338379	0.999957	-5.49866
ENSMUSG00000053214	Gm9899	5	-1	30573987	30588619	0.0634731	-0.0717444	0.198691	4.50178	0.981705	0.338437	0.999957	-5.1471
ENSMUSG00000021248	Tmed10	12	-1	85340614	85374717	-0.0305098	-0.0955134	0.0344939	6.55808	-0.981579	0.338497	0.999957	-5.45975
ENSMUSG00000103037	Pcdhgb1	18	1	37680233	37841870	-0.106776	-0.33432	0.120768	2.7102	-0.981371	0.338597	0.999957	-4.81724
ENSMUSG00000068917	Clk2	3	1	89164795	89176921	0.0622184	-0.0703895	0.194826	4.32166	0.981237	0.338661	0.999957	-5.10959
ENSMUSG00000027875	Hmgcs2	3	1	98280435	98310738	0.15225	-0.172286	0.476785	2.59519	0.981112	0.338721	0.999957	-4.81296
ENSMUSG00000038646	Fam103a1	7	1	81762925	81769491	-0.0371394	-0.116309	0.0420297	5.18167	-0.981078	0.338738	0.999957	-5.27164
ENSMUSG00000060373	Hnrnpc	14	-1	52073380	52104028	-0.037732	-0.118165	0.0427011	6.99505	-0.981068	0.338742	0.999957	-5.48899
ENSMUSG00000042105	Inpp5f	7	1	128611328	128696425	-0.0432427	-0.135426	0.0489408	6.63774	-0.981034	0.338759	0.999957	-5.46512
ENSMUSG00000046020	Pofut1	2	1	153241533	153270247	-0.0634206	-0.198631	0.0717893	4.227	-0.980948	0.3388	0.999957	-5.09186
ENSMUSG00000064342	mt-Ti	MT	1	3706	3774	-0.172134	-0.539156	0.194888	1.02625	-0.980842	0.338851	0.999957	-4.66352
ENSMUSG00000022453	Naga	15	-1	82329532	82338826	-0.0612964	-0.192027	0.0694343	3.88642	-0.980576	0.338979	0.999957	-5.0259
ENSMUSG00000032324	Tspan3	9	-1	56131725	56165477	-0.0225751	-0.0707312	0.025581	8.38931	-0.980398	0.339065	0.999957	-5.5625
ENSMUSG00000032462	Pik3cb	9	-1	99036654	99140621	0.0398393	-0.0451555	0.124834	4.9539	0.980265	0.339129	0.999957	-5.22941
ENSMUSG00000039648	Kyat1	2	-1	30185124	30205847	-0.100945	-0.316474	0.114584	2.93588	-0.979496	0.339499	0.999957	-4.85352
ENSMUSG00000071793	2610005L07Rik	8	-1	20385782	20424814	0.169002	-0.191946	0.529951	0.430653	0.9792	0.339641	0.999957	-4.64072
ENSMUSG00000029718	Pcolce	5	-1	137605103	137613784	0.217508	-0.247054	0.68207	2.18613	0.979166	0.339658	0.999957	-4.76389
ENSMUSG00000034994	Eef2	10	1	81176631	81182507	-0.0329624	-0.103375	0.0374504	10.0096	-0.97902	0.339728	0.999957	-5.63144
ENSMUSG00000052151	Plpp2	10	-1	79526430	79533787	-0.202318	-0.634558	0.229922	0.658956	-0.978891	0.33979	0.999957	-4.64936
ENSMUSG00000070304	Scn2b	9	1	45117782	45130070	0.0317371	-0.0360788	0.099553	8.34	0.978724	0.33987	0.999957	-5.562
ENSMUSG00000031360	Ctps2	X	1	162901238	163032508	0.055755	-0.0633905	0.174901	4.83972	0.978657	0.339902	0.999957	-5.21047
ENSMUSG00000027386	Fbln7	2	1	128862981	128897034	-0.155472	-0.487741	0.176797	0.665123	-0.978559	0.33995	0.999957	-4.65056
ENSMUSG00000024268	Celf4	18	-1	25477632	25753983	-0.0497312	-0.156037	0.0565744	9.17033	-0.978356	0.340048	0.999957	-5.59884
ENSMUSG00000028970	Abcb1b	5	1	8798147	8866315	0.106341	-0.120989	0.333672	1.5003	0.978294	0.340077	0.999957	-4.69705
ENSMUSG00000006021	Kptn	7	1	16119895	16127516	-0.0509343	-0.159827	0.0579585	4.00292	-0.978217	0.340115	0.999957	-5.0465
ENSMUSG00000048481	Mypop	7	1	18991245	19001766	0.0651874	-0.074207	0.204582	4.24108	0.978008	0.340215	0.999957	-5.08948
ENSMUSG00000066643	Wdr35	12	1	8973892	9028847	0.0385292	-0.0438753	0.120934	5.42173	0.97783	0.340301	0.999957	-5.31963
ENSMUSG00000021371	Mcur1	13	-1	43538412	43560191	0.0445569	-0.0507666	0.13988	5.05241	0.977551	0.340436	0.999957	-5.25578
ENSMUSG00000038845	Phb	11	1	95666957	95680773	0.0609113	-0.0694264	0.191249	3.93977	0.977355	0.34053	0.999957	-5.03468
ENSMUSG00000002372	Ranbp3	17	1	56673225	56711769	0.0341873	-0.0389677	0.107342	6.2323	0.977338	0.340538	0.999957	-5.43289
ENSMUSG00000026313	Hdac4	1	-1	91928779	92195699	0.0653895	-0.0745748	0.205354	5.98863	0.977046	0.340679	0.999957	-5.40545
ENSMUSG00000051678	Pcdhb6	18	1	37333921	37337674	0.150042	-0.171122	0.471205	1.19936	0.977035	0.340685	0.999957	-4.67619
ENSMUSG00000037349	Nudt22	19	-1	6993018	6996117	0.121536	-0.138661	0.381733	2.00551	0.976847	0.340775	0.999957	-4.73494
ENSMUSG00000063047	Zfp780b	7	-1	27959135	27979171	-0.0756493	-0.237621	0.0863221	3.25748	-0.976767	0.340814	0.999957	-4.91147
ENSMUSG00000026888	Grb14	2	-1	64912476	65024987	-0.0519091	-0.16307	0.0592521	4.2527	-0.976595	0.340897	0.999957	-5.09904
ENSMUSG00000024566	Atp9b	18	-1	80734143	80934058	-0.0373478	-0.117328	0.0426326	5.7942	-0.976575	0.340907	0.999957	-5.38093
ENSMUSG00000022793	B4galt4	16	1	38742264	38769049	-0.0491034	-0.154272	0.0560656	4.23554	-0.976445	0.340969	0.999957	-5.09549
ENSMUSG00000032913	Lrig2	3	-1	104396418	104511918	-0.0486918	-0.152991	0.0556076	4.76806	-0.976334	0.341023	0.999957	-5.19812
ENSMUSG00000087413	Gm11266	4	1	82508016	82547292	-0.179274	-0.563523	0.204975	1.18193	-0.975726	0.341316	0.999957	-4.67188
ENSMUSG00000097788	Gm16596	12	-1	108536400	108555614	0.24711	-0.282586	0.776806	0.12545	0.975636	0.34136	0.999957	-4.6325
ENSMUSG00000053007	9430076C15Rik	6	1	53287270	53700376	-0.163751	-0.514854	0.187351	2.13714	-0.975383	0.341482	0.999957	-4.75351
ENSMUSG00000035769	Xylb	9	1	119357381	119393797	-0.118234	-0.371808	0.135339	2.46083	-0.975133	0.341603	0.999957	-4.79155
ENSMUSG00000060739	Nsa2	13	-1	97129427	97137926	-0.0806176	-0.25353	0.0922948	2.99828	-0.975052	0.341642	0.999957	-4.86767
ENSMUSG00000021945	Zmym2	14	1	56887795	56962579	-0.041231	-0.129677	0.0472147	6.38291	-0.974926	0.341703	0.999957	-5.45161
ENSMUSG00000019986	Ahi1	10	1	20952547	21080429	-0.0607118	-0.190963	0.0695396	6.66888	-0.974799	0.341764	0.999957	-5.47261
ENSMUSG00000025261	Huwe1	X	1	151800807	151935417	-0.0282191	-0.0888003	0.0323622	8.38547	-0.974156	0.342075	0.999957	-5.56868
ENSMUSG00000042608	Stk40	4	1	126103957	126141029	0.0743822	-0.0853169	0.234081	4.97697	0.974071	0.342117	0.999957	-5.24475
ENSMUSG00000020929	Eftud2	11	-1	102838473	102880985	0.0291654	-0.0334728	0.0918036	6.40312	0.973762	0.342266	0.999957	-5.45394
ENSMUSG00000021494	Ddx41	13	-1	55530410	55536658	0.0417678	-0.0479572	0.131493	5.02011	0.973537	0.342375	0.999957	-5.24446
ENSMUSG00000038866	Zcchc2	1	1	105990406	106034074	-0.063647	-0.200379	0.0730854	4.73032	-0.973488	0.342399	0.999957	-5.18969
ENSMUSG00000074649	BC029722	2	-1	155817730	155819426	-0.0418441	-0.131756	0.0480682	5.75153	-0.973284	0.342497	0.999957	-5.37668
ENSMUSG00000041718	Alg13	X	1	144317804	144374450	0.101763	-0.116929	0.320455	2.70517	0.973151	0.342562	0.999957	-4.82479
ENSMUSG00000049439	Cyp20a1	1	1	60343323	60388060	-0.0724358	-0.228113	0.0832409	3.6425	-0.973092	0.34259	0.999957	-4.98516
ENSMUSG00000051617	Krt9	11	-1	100186781	100193246	-0.103255	-0.325169	0.118659	2.86402	-0.973081	0.342596	0.999957	-4.84891
ENSMUSG00000032228	Tcf12	9	-1	71842688	72111871	0.0358762	-0.0412496	0.113002	5.66534	0.972816	0.342724	0.999957	-5.36655
ENSMUSG00000063239	Grm4	17	-1	27422387	27513341	-0.0658184	-0.207373	0.0757359	4.34469	-0.972408	0.342922	0.999957	-5.11744
ENSMUSG00000031762	Mt2	8	1	94172664	94173568	0.0840881	-0.0967802	0.264956	3.84331	0.972291	0.342978	0.999957	-5.02598
ENSMUSG00000072623	Zfp9	6	-1	118461950	118479320	-0.0516148	-0.162649	0.0594194	4.59	-0.972169	0.343038	0.999957	-5.16673
ENSMUSG00000044364	Tmem74b	2	1	151702008	151712157	0.118297	-0.136242	0.372837	2.38891	0.97195	0.343144	0.999957	-4.78002
ENSMUSG00000064267	Hvcn1	5	1	122206804	122242297	-0.169104	-0.532987	0.194778	0.637754	-0.971891	0.343173	0.999957	-4.6508
ENSMUSG00000044308	Ubr3	2	1	69897246	70024013	0.0417317	-0.0480738	0.131537	7.83291	0.971823	0.343206	0.999957	-5.54498
ENSMUSG00000006920	Ezh1	11	-1	101191115	101226463	0.0349694	-0.0403041	0.110243	6.11643	0.971561	0.343333	0.999957	-5.42678
ENSMUSG00000003604	Aven	2	1	112492964	112634573	0.0735549	-0.0848025	0.231912	2.94734	0.971398	0.343411	0.999957	-4.85893
ENSMUSG00000040446	Rprd1a	18	-1	24484962	24530204	-0.0330092	-0.104081	0.0380629	6.16147	-0.971314	0.343453	0.999957	-5.4329
ENSMUSG00000109015	Gm45010	7	-1	28167275	28169627	-0.181438	-0.572174	0.209298	0.736622	-0.97111	0.343551	0.999957	-4.65442
ENSMUSG00000044707	Ccnjl	11	1	43528784	43586997	0.142201	-0.164047	0.448449	1.46387	0.971077	0.343568	0.999957	-4.69309
ENSMUSG00000023020	Cox14	15	1	99725618	99728136	0.0374518	-0.0432125	0.118116	5.80714	0.970992	0.343609	0.999957	-5.38429
ENSMUSG00000029270	Fam69a	5	-1	107908053	107987085	0.0436947	-0.0504173	0.137807	4.93717	0.970975	0.343617	0.999957	-5.2345
ENSMUSG00000063785	Utp14a	X	1	48256862	48282453	-0.078363	-0.247158	0.0904325	3.23041	-0.9709	0.343653	0.999957	-4.90916
ENSMUSG00000050505	Pcdh20	14	-1	88464743	88471396	0.140968	-0.162682	0.444618	4.67666	0.970893	0.343657	0.999957	-5.18128
ENSMUSG00000106651	Gm42608	3	1	55517569	55519586	0.252626	-0.291678	0.796929	-0.0733505	0.970644	0.343777	0.999957	-4.62861
ENSMUSG00000059588	Calcrl	2	-1	84330626	84425411	0.0846451	-0.097751	0.267041	3.27016	0.970533	0.343831	0.999957	-4.92602
ENSMUSG00000068479	Mfap1a	2	-1	121491911	121506665	-0.0517826	-0.163378	0.059813	3.86119	-0.970423	0.343885	0.999957	-5.02728
ENSMUSG00000004364	Cul3	1	-1	80264923	80340480	-0.0294363	-0.0928787	0.034006	7.28063	-0.970351	0.34392	0.999957	-5.51584
ENSMUSG00000034295	Fhod3	18	1	24709445	25133500	0.0577713	-0.0667793	0.182322	6.51103	0.970042	0.34407	0.999957	-5.46506
ENSMUSG00000022723	Crybg3	16	-1	59490775	59555752	-0.126081	-0.397995	0.145833	2.16384	-0.969708	0.344232	0.999957	-4.75761
ENSMUSG00000009406	Elk1	X	-1	20933395	20950608	0.0471387	-0.0545281	0.148805	6.35995	0.969667	0.344252	0.999957	-5.45344
ENSMUSG00000042249	Grk3	5	-1	112910482	113015791	-0.0509919	-0.160997	0.0590127	7.14198	-0.969426	0.344369	0.999957	-5.50918
ENSMUSG00000042992	Borcs5	6	1	134639510	134711187	0.0372375	-0.0430966	0.117572	4.95676	0.969404	0.34438	0.999957	-5.23573
ENSMUSG00000035681	Kcnc2	10	1	112271123	112466304	-0.0397182	-0.125457	0.046021	7.08169	-0.968801	0.344673	0.999957	-5.5046
ENSMUSG00000032942	Ucp3	7	1	100472990	100486432	-0.0987344	-0.31188	0.114411	2.31301	-0.96876	0.344693	0.999957	-4.77457
ENSMUSG00000032398	Snapc5	9	1	64179274	64183132	-0.0555959	-0.175642	0.0644506	4.72142	-0.96854	0.3448	0.999957	-5.193
ENSMUSG00000037813	D630003M21Rik	2	-1	158182533	158229222	0.0796626	-0.0923541	0.251679	2.73913	0.968519	0.34481	0.999957	-4.83416
ENSMUSG00000019810	Fuca2	10	1	13499540	13519035	-0.0473627	-0.149642	0.0549166	5.42651	-0.96844	0.344849	0.999957	-5.32714
ENSMUSG00000041828	Abca8a	11	-1	110025634	110095978	-0.143695	-0.454042	0.166653	2.68664	-0.968314	0.34491	0.999957	-4.82851
ENSMUSG00000085795	Zfp703	8	1	26977325	26981461	-0.0531707	-0.16803	0.0616881	4.99701	-0.968127	0.345001	0.999957	-5.24678
ENSMUSG00000023094	Msrb2	2	1	19371440	19394976	-0.0665882	-0.210468	0.0772918	4.28159	-0.967879	0.345122	0.999957	-5.10642
ENSMUSG00000089824	Rbm12	2	-1	156091958	156111978	0.0813	-0.0943962	0.256996	3.24656	0.967726	0.345196	0.999957	-4.91505
ENSMUSG00000038014	Fam120a	13	-1	48879219	48968017	-0.0295065	-0.0932887	0.0342757	7.18821	-0.967481	0.345316	0.999957	-5.51378
ENSMUSG00000014245	Pigl	11	1	62458460	62514417	-0.107077	-0.338583	0.124428	1.94288	-0.967299	0.345404	0.999957	-4.73682
ENSMUSG00000021771	Vdac2	14	1	21831269	21845879	-0.0299472	-0.0946977	0.0348033	6.97392	-0.967247	0.34543	0.999957	-5.50071
ENSMUSG00000018411	Mapt	11	1	104231390	104332090	-0.022029	-0.0696599	0.0256019	8.90445	-0.96723	0.345438	0.999957	-5.5979
ENSMUSG00000051329	Nup160	2	1	90677215	90736328	0.070468	-0.0819214	0.222857	3.44217	0.967078	0.345512	0.999957	-4.95305
ENSMUSG00000025314	Ptprj	2	-1	90429754	90580647	0.0585016	-0.0680132	0.185016	6.65992	0.967054	0.345523	0.999957	-5.48089
ENSMUSG00000032560	Dnajc13	9	-1	104151282	104262930	0.0302043	-0.035123	0.0955317	5.91803	0.966937	0.34558	0.999957	-5.40752
ENSMUSG00000021694	Ercc8	13	1	108158731	108195364	-0.0797792	-0.252358	0.0927999	3.511	-0.966776	0.345659	0.999957	-4.9626
ENSMUSG00000019889	Ptprk	10	1	28074820	28597397	0.0550169	-0.0640072	0.174041	6.41205	0.966686	0.345703	0.999957	-5.46122
ENSMUSG00000040687	Madd	2	-1	91137360	91183837	-0.0344293	-0.108922	0.0400629	7.85601	-0.966589	0.34575	0.999957	-5.54947
ENSMUSG00000037216	Lipt1	1	1	37871738	37876228	-0.113838	-0.36029	0.132614	1.59675	-0.966002	0.346036	0.999957	-4.70697
ENSMUSG00000040473	Cfap69	5	-1	5579278	5664239	-0.0860418	-0.272409	0.100326	3.40165	-0.965524	0.346269	0.999957	-4.94169
ENSMUSG00000043668	Tox3	8	-1	90247040	90348343	-0.0616604	-0.195226	0.0719047	3.5974	-0.965468	0.346297	0.999957	-4.97765
ENSMUSG00000006717	Acot13	13	-1	24817948	24831517	0.0354664	-0.0413814	0.112314	5.50275	0.965182	0.346436	0.999957	-5.343
ENSMUSG00000029176	Anapc4	5	1	52834012	52867797	0.0371897	-0.0433954	0.117775	5.39141	0.965144	0.346455	0.999957	-5.32557
ENSMUSG00000058558	Rpl5	5	1	107900502	107909005	0.134465	-0.156928	0.425858	1.36839	0.96506	0.346496	0.999957	-4.68994
ENSMUSG00000031327	Chic1	X	1	103356476	103396092	-0.0355354	-0.112567	0.0414966	5.58124	-0.96475	0.346647	0.999957	-5.35864
ENSMUSG00000027347	Rasgrp1	2	-1	117279993	117343001	-0.0396812	-0.125709	0.0463472	8.89074	-0.964644	0.346699	0.999957	-5.59925
ENSMUSG00000034480	Diaph2	X	1	129749742	130465834	0.0553987	-0.0647245	0.175522	5.02511	0.964488	0.346775	0.999957	-5.26003
ENSMUSG00000004100	Ppan	9	1	20888175	20892178	-0.0814876	-0.258219	0.0952435	3.33643	-0.964279	0.346877	0.999957	-4.93089
ENSMUSG00000087478	4930506C21Rik	17	-1	8293366	8311080	0.180002	-0.210544	0.570547	0.325069	0.963894	0.347065	0.999957	-4.64232
ENSMUSG00000039137	Whrn	4	-1	63414910	63495991	0.11571	-0.135348	0.366768	4.90715	0.963877	0.347074	0.999957	-5.23275
ENSMUSG00000091183	Gm5141	13	-1	62772200	62785808	-0.136014	-0.431157	0.159128	1.52402	-0.96378	0.347121	0.999957	-4.69913
ENSMUSG00000086567	Gm2830	13	-1	54499705	54500089	-0.139893	-0.443459	0.163673	1.55525	-0.963755	0.347133	0.999957	-4.70165
ENSMUSG00000004270	Lpcat3	6	1	124663027	124704418	0.04884	-0.0571437	0.154824	4.19292	0.963742	0.34714	0.999957	-5.09905
ENSMUSG00000045031	Cetn4	3	-1	37307749	37312708	0.0786375	-0.0920194	0.249294	2.26471	0.963674	0.347173	0.999957	-4.77349
ENSMUSG00000029703	Lrwd1	5	-1	136122772	136136074	-0.0861284	-0.273075	0.100818	3.09063	-0.963505	0.347255	0.999957	-4.89138
ENSMUSG00000021130	Galnt16	12	1	80518990	80603896	-0.0500972	-0.158846	0.0586513	7.24053	-0.963417	0.347299	0.999957	-5.52041
ENSMUSG00000074576	Mocs3	2	1	168230622	168232594	0.090788	-0.106309	0.287885	3.40258	0.963326	0.347343	0.999957	-4.94933
ENSMUSG00000030302	Atp2b2	6	-1	113743831	114042613	0.0639364	-0.074875	0.202748	9.94974	0.963269	0.347371	0.999957	-5.64321
ENSMUSG00000018736	Ndel1	11	-1	68821434	68871858	-0.0377299	-0.119658	0.0441985	6.66641	-0.963109	0.347449	0.999957	-5.48367
ENSMUSG00000057897	Camk2b	11	-1	5969644	6066362	0.0227242	-0.0266467	0.0720951	9.56494	0.962592	0.347702	0.999957	-5.6285
ENSMUSG00000109554		7	-1	61704519	61829422	0.144692	-0.169756	0.45914	0.176214	0.962321	0.347835	0.999957	-4.63897
ENSMUSG00000051306	Usp42	5	-1	143710325	143732280	0.0521435	-0.0612002	0.165487	4.53625	0.962115	0.347935	0.999957	-5.16811
ENSMUSG00000017692	Rhbdl3	11	1	80300912	80355955	-0.134124	-0.425677	0.157429	3.83154	-0.962084	0.34795	0.999957	-5.02269
ENSMUSG00000074785	Plxnc1	10	-1	94790866	94944578	-0.0679795	-0.215763	0.0798036	5.87282	-0.962005	0.347989	0.999957	-5.40422
ENSMUSG00000050730	Arhgap42	9	-1	8994329	9239101	0.10916	-0.128227	0.346546	4.36904	0.96168	0.348149	0.999957	-5.13778
ENSMUSG00000034007	Scaper	9	-1	55549879	55938119	-0.0633907	-0.201261	0.0744794	5.23759	-0.961568	0.348204	0.999957	-5.30126
ENSMUSG00000021066	Atl1	12	1	69893105	69964085	0.0255683	-0.0300557	0.0811924	7.36291	0.961311	0.348329	0.999957	-5.52891
ENSMUSG00000020431	Adcy1	11	1	7063489	7178506	-0.0437427	-0.138945	0.0514596	10.5117	-0.960909	0.348526	0.999957	-5.66934
ENSMUSG00000060063	Alox5ap	5	1	149264767	149288153	0.121139	-0.142526	0.384804	1.83824	0.960849	0.348556	0.999957	-4.72975
ENSMUSG00000036622	Atp13a2	4	1	140986873	141007330	0.0334469	-0.039369	0.106263	7.19025	0.960625	0.348665	0.999957	-5.51985
ENSMUSG00000039831	Arhgap29	3	1	121952541	122016753	0.0691361	-0.0814088	0.219681	4.81991	0.960424	0.348764	0.999957	-5.22756
ENSMUSG00000050587	Lrrc4c	2	1	96318169	97631666	-0.0526207	-0.16721	0.0619683	7.28046	-0.960369	0.348791	0.999957	-5.52492
ENSMUSG00000061086	Myl4	11	1	104550663	104595753	0.177334	-0.20887	0.563539	4.11492	0.960285	0.348832	0.999957	-5.07976
ENSMUSG00000033632	AW554918	18	1	25168999	25467321	0.0716141	-0.0843541	0.227582	3.86603	0.960255	0.348847	0.999957	-5.0333
ENSMUSG00000085084	4930570G19Rik	3	-1	156546753	156561746	-0.110563	-0.351445	0.13032	2.94627	-0.959904	0.349019	0.999957	-4.87214
ENSMUSG00000002997	Prkar2b	12	-1	31958476	32061296	-0.0427532	-0.13591	0.0504035	6.32207	-0.959795	0.349072	0.999957	-5.45857
ENSMUSG00000056820	Tsnax	8	1	125012997	125034192	0.0422813	-0.0498563	0.134419	7.91567	0.9597	0.349119	0.999957	-5.55934
ENSMUSG00000036188	Ankmy2	12	1	36157124	36197291	0.0337124	-0.0397575	0.107182	5.51873	0.959632	0.349153	0.999957	-5.35135
ENSMUSG00000021193	Pitrm1	13	1	6548157	6580139	-0.047524	-0.151116	0.0560676	4.80763	-0.959428	0.349253	0.999957	-5.22047
ENSMUSG00000024436	Mrps18b	17	-1	35910379	35916389	-0.078037	-0.24815	0.0920759	2.95353	-0.959373	0.34928	0.999957	-4.87077
ENSMUSG00000028976	Slc2a5	4	1	150119283	150144169	-0.093608	-0.297682	0.110466	2.59727	-0.95929	0.34932	0.999957	-4.8188
ENSMUSG00000098234	Snhg6	1	-1	9941959	9944118	-0.0612872	-0.194905	0.0723307	3.37339	-0.959244	0.349343	0.999957	-4.93874
ENSMUSG00000022792	Yars2	16	1	16302965	16309640	-0.0598546	-0.190362	0.0706525	3.911	-0.959152	0.349388	0.999957	-5.04107
ENSMUSG00000109372	Gm19410	8	1	35765790	35818047	-0.088014	-0.279943	0.103915	4.92709	-0.959037	0.349444	0.999957	-5.24352
ENSMUSG00000059325	Hopx	5	-1	77086988	77115121	-0.115685	-0.368082	0.136712	4.72174	-0.958554	0.349682	0.999957	-5.20606
ENSMUSG00000019843	Fyn	10	1	39368855	39565381	0.0278666	-0.0329345	0.0886678	7.01037	0.958511	0.349703	0.999957	-5.51121
ENSMUSG00000001305	Rrp15	1	-1	186720978	186749358	0.0787746	-0.093116	0.250665	3.07462	0.958426	0.349745	0.999957	-4.89292
ENSMUSG00000024095	Hnrnpll	17	-1	80029487	80062334	-0.0327668	-0.104274	0.0387402	5.84723	-0.958319	0.349797	0.999957	-5.40486
ENSMUSG00000026458	Ppfia4	1	-1	134296783	134332928	0.0622065	-0.0735567	0.19797	5.94319	0.958248	0.349832	0.999957	-5.41665
ENSMUSG00000021990	Spata13	14	1	60634001	60764556	0.106162	-0.125588	0.337912	3.65334	0.958014	0.349947	0.999957	-4.99818
ENSMUSG00000040249	Lrp1	10	-1	127538161	127621148	-0.0397452	-0.126519	0.0470289	8.70854	-0.957897	0.350004	0.999957	-5.59818
ENSMUSG00000040850	Psme4	11	1	30771726	30880361	-0.0493769	-0.157186	0.0584319	5.6235	-0.957842	0.350031	0.999957	-5.37104
ENSMUSG00000051504	Siglech	7	1	55768178	55778925	0.0668438	-0.0791131	0.212801	4.34485	0.957769	0.350067	0.999957	-5.13501
ENSMUSG00000064337	mt-Rnr1	MT	1	70	1024	-0.0418899	-0.133371	0.0495913	12.4923	-0.957639	0.350131	0.999957	-5.75872
ENSMUSG00000103280	Gm37277	1	-1	4905751	4906861	0.132972	-0.157442	0.423386	1.67535	0.957563	0.350168	0.999957	-4.71721
ENSMUSG00000033589	Reep4	14	1	70545251	70548933	-0.135759	-0.432343	0.160826	0.784604	-0.95729	0.350303	0.999957	-4.65966
ENSMUSG00000079658	Tceb1	1	-1	16641725	16657042	0.0334858	-0.0396903	0.106662	7.20493	0.957008	0.350442	0.999957	-5.52351
ENSMUSG00000024654	Asrgl1	19	-1	9109868	9135636	0.0281581	-0.0333767	0.0896929	8.10696	0.956988	0.350451	0.999957	-5.57133
ENSMUSG00000074218	Cox7a1	7	1	30184144	30186078	-0.226663	-0.722014	0.268687	0.663534	-0.956958	0.350466	0.999957	-4.65551
ENSMUSG00000043587	Pxylp1	9	-1	96823336	96892669	-0.0674205	-0.214802	0.0799613	3.73823	-0.956693	0.350597	0.999957	-5.01456
ENSMUSG00000002845	Tmem39a	16	1	38558698	38592162	-0.103067	-0.328377	0.122244	2.21522	-0.956666	0.35061	0.999957	-4.774
ENSMUSG00000039735	Fnbp1l	3	-1	122538719	122619715	-0.0766847	-0.244327	0.0909579	7.00371	-0.95664	0.350623	0.999957	-5.51085
ENSMUSG00000029388	Eif2b1	5	-1	124570213	124579131	-0.06085	-0.193883	0.0721831	4.41889	-0.956589	0.350648	0.999957	-5.14263
ENSMUSG00000040952	Rps19	7	1	24884371	24889806	-0.0386901	-0.123278	0.0458979	5.91608	-0.956568	0.350658	0.999957	-5.41666
ENSMUSG00000050530	Fam171a1	2	1	3114224	3227806	-0.0572226	-0.182329	0.067884	6.26159	-0.956559	0.350663	0.999957	-5.45563
ENSMUSG00000032534	Cep63	9	-1	102584598	102626534	0.0606428	-0.0719417	0.193227	4.42722	0.956557	0.350664	0.999957	-5.14863
ENSMUSG00000074782	4833422C13Rik	13	-1	91701665	91741872	-0.0773147	-0.246388	0.0917586	3.07548	-0.956337	0.350772	0.999957	-4.89375
ENSMUSG00000063236	1110038F14Rik	15	1	76948539	76950729	-0.0628316	-0.200243	0.0745798	3.86666	-0.956268	0.350806	0.999957	-5.03423
ENSMUSG00000029642	Polr1d	5	1	147077050	147111597	-0.0507923	-0.161876	0.0602911	4.5184	-0.956253	0.350813	0.999957	-5.16187
ENSMUSG00000085282	Gm15663	10	1	105573953	105583874	0.109723	-0.130259	0.349705	3.51263	0.956188	0.350845	0.999957	-4.96947
ENSMUSG00000037872	Ackr1	1	-1	173331886	173333750	0.0617815	-0.0733547	0.196918	4.56665	0.956116	0.350881	0.999957	-5.17347
ENSMUSG00000031425	Plp1	X	1	136822671	136839733	-0.14577	-0.464632	0.173091	9.67974	-0.956074	0.350901	0.999957	-5.63961
ENSMUSG00000033166	Dis3	14	-1	99076634	99099770	-0.0698572	-0.222699	0.0829848	3.38827	-0.955856	0.351008	0.999957	-4.95308
ENSMUSG00000085334	Gm12940	4	1	127033731	127049398	-0.144945	-0.462076	0.172186	1.49669	-0.955847	0.351013	0.999957	-4.70289
ENSMUSG00000036275	9530068E07Rik	11	1	52396428	52408728	-0.0295425	-0.0941883	0.0351033	6.39762	-0.955721	0.351075	0.999957	-5.46942
ENSMUSG00000073002	Vamp5	6	-1	72368794	72380468	0.18493	-0.219882	0.589742	1.00958	0.955384	0.351241	0.999957	-4.67268
ENSMUSG00000038507	Parp12	6	-1	39086410	39118349	0.100387	-0.119377	0.320152	3.10103	0.955312	0.351277	0.999957	-4.902
ENSMUSG00000025580	Eif4a3	11	-1	119288363	119300089	-0.0399386	-0.127377	0.0475	4.93456	-0.955244	0.35131	0.999957	-5.24702
ENSMUSG00000070284	Gmppb	9	1	108049242	108052801	-0.0710081	-0.22647	0.0844539	3.02766	-0.955229	0.351317	0.999957	-4.88567
ENSMUSG00000022555	Dgat1	15	-1	76502015	76511951	0.0604557	-0.0719062	0.192818	3.77801	0.955209	0.351327	0.999957	-5.0214
ENSMUSG00000055567	Unc80	1	1	66468367	66699866	-0.0292322	-0.0932338	0.0347693	8.60309	-0.955203	0.35133	0.999957	-5.59577
ENSMUSG00000022246	Rai14	15	-1	10568979	10714631	-0.123493	-0.39391	0.146925	2.80645	-0.955059	0.351401	0.999957	-4.85889
ENSMUSG00000030917	Tmem159	7	1	120102353	120120992	-0.101743	-0.324603	0.121117	3.24944	-0.954767	0.351545	0.999957	-4.92295
ENSMUSG00000020372	Rack1	11	1	48800332	48806434	-0.0324691	-0.103605	0.0386665	7.1602	-0.954569	0.351643	0.999957	-5.52316
ENSMUSG00000037280	Galnt6	15	-1	100691813	100729376	-0.149903	-0.478379	0.178573	3.08612	-0.954399	0.351727	0.999957	-4.90003
ENSMUSG00000062619	2310039H08Rik	17	1	46772635	46773407	0.130957	-0.15608	0.417994	1.32079	0.954148	0.35185	0.999957	-4.69193
ENSMUSG00000028229	Rmdn1	4	1	19575162	19606932	-0.0765367	-0.244355	0.0912816	2.78359	-0.953794	0.352025	0.999957	-4.84578
ENSMUSG00000097520	Gm26843	8	-1	93750147	93813722	-0.159577	-0.50948	0.190326	1.43465	-0.953776	0.352034	0.999957	-4.69739
ENSMUSG00000019579	Mydgf	17	-1	56175744	56183920	-0.0411612	-0.131426	0.0491041	5.03942	-0.953655	0.352094	0.999957	-5.26675
ENSMUSG00000031508	Ankrd10	8	-1	11611583	11635757	-0.0665106	-0.212369	0.0793479	4.31709	-0.953637	0.352103	0.999957	-5.12899
ENSMUSG00000029346	Srrd	5	-1	112337392	112343040	0.0626938	-0.0748034	0.200191	3.21999	0.953575	0.352133	0.999957	-4.92237
ENSMUSG00000061718	Ppp1r1b	11	1	98348404	98357796	0.100603	-0.120043	0.321248	6.38347	0.953539	0.352151	0.999957	-5.47024
ENSMUSG00000047307	Pcdhb13	18	1	37442500	37446209	0.126631	-0.151129	0.404391	2.56247	0.95344	0.3522	0.999957	-4.81767
ENSMUSG00000019303	Psmc3ip	11	-1	101091823	101095436	0.153274	-0.183255	0.489802	0.946998	0.952512	0.352658	0.999957	-4.66989
ENSMUSG00000041203	2310036O22Rik	8	1	85026823	85030286	-0.0496322	-0.158609	0.0593445	5.2506	-0.952476	0.352676	0.999957	-5.30608
ENSMUSG00000035047	Kri1	9	-1	21273457	21287969	-0.0701361	-0.224162	0.08389	4.02561	-0.952295	0.352765	0.999957	-5.0734
ENSMUSG00000034520	Gjc1	11	-1	102799579	102819700	0.098715	-0.118105	0.315535	2.40899	0.952155	0.352835	0.999957	-4.79753
ENSMUSG00000022704	Qtrtd1	16	-1	43861407	43926809	-0.0693236	-0.221588	0.0829407	3.36893	-0.952154	0.352835	0.999957	-4.95144
ENSMUSG00000035666	Gtf3c4	2	-1	28822299	28840360	-0.0375414	-0.120025	0.0449425	5.46471	-0.951843	0.352989	0.999957	-5.34936
ENSMUSG00000042688	Mapk6	9	-1	75369062	75410005	0.048671	-0.058276	0.155618	6.51291	0.951757	0.353032	0.999957	-5.48164
ENSMUSG00000043284	Tmem11	11	-1	60864452	60879272	-0.050266	-0.160752	0.0602198	4.66707	-0.951463	0.353177	0.999957	-5.19671
ENSMUSG00000090150	Acad11	9	1	104063377	104127725	-0.0505905	-0.16179	0.0606087	4.36364	-0.951462	0.353177	0.999957	-5.14138
ENSMUSG00000025420	Katnal2	18	-1	76977148	77047308	0.0975312	-0.116948	0.312011	2.28598	0.951003	0.353404	0.999957	-4.78122
ENSMUSG00000097974	Gm10605	7	1	99625936	99631711	0.129162	-0.154899	0.413224	0.684327	0.950927	0.353442	0.999957	-4.65813
ENSMUSG00000021032	Ngb	12	-1	87097531	87102539	0.194659	-0.233567	0.622884	2.38065	0.95066	0.353574	0.999957	-4.79422
ENSMUSG00000020142	Slc1a4	11	-1	20302180	20332713	0.0317787	-0.038133	0.10169	6.0511	0.950628	0.35359	0.999957	-5.43819
ENSMUSG00000008999	Bmp7	2	-1	172868012	172940321	0.129998	-0.156074	0.416071	3.58919	0.950353	0.353726	0.999957	-5.00573
ENSMUSG00000097353	A430046D13Rik	10	1	128499364	128504242	-0.0531502	-0.170129	0.0638287	3.66815	-0.950214	0.353795	0.999957	-5.00494
ENSMUSG00000074283	Zfp109	7	-1	24227572	24237560	0.0835382	-0.100336	0.267412	2.74154	0.950143	0.35383	0.999957	-4.84549
ENSMUSG00000053465	Hs6st3	14	1	119138415	119869594	0.158056	-0.189856	0.505967	3.32726	0.950093	0.353855	0.999957	-4.94104
ENSMUSG00000025203	Scd2	19	1	44293676	44306864	-0.0366494	-0.117331	0.0440325	10.7494	-0.949981	0.35391	0.999957	-5.68995
ENSMUSG00000067028	Cntnap5b	1	1	99772765	100485942	0.148223	-0.178101	0.474547	2.9853	0.949929	0.353936	0.999957	-4.88598
ENSMUSG00000042046	Dstyk	1	1	132417555	132466958	-0.0353597	-0.113219	0.042499	5.9975	-0.949786	0.354007	0.999957	-5.43195
ENSMUSG00000035161	Ints6	14	-1	62676330	62761112	0.0693561	-0.0833766	0.222089	4.03974	0.949679	0.35406	0.999957	-5.08047
ENSMUSG00000021548	Ccnh	13	1	85189408	85223469	-0.0345482	-0.110634	0.0415379	5.72289	-0.949607	0.354095	0.999957	-5.39165
ENSMUSG00000034781	Gna11	10	-1	81528724	81545190	0.0323054	-0.038874	0.103485	7.16613	0.949172	0.354311	0.999957	-5.52923
ENSMUSG00000037138	Aff3	1	-1	38177326	38664955	-0.0684526	-0.219291	0.0823854	5.67925	-0.949081	0.354356	0.999957	-5.38569
ENSMUSG00000020589	Fam49a	12	1	12262139	12376359	-0.032114	-0.102914	0.0386861	7.92183	-0.948602	0.354593	0.999957	-5.56929
ENSMUSG00000029212	Gabrb1	5	1	71658113	72149037	-0.036357	-0.116539	0.0438247	7.22996	-0.948281	0.354753	0.999957	-5.53355
ENSMUSG00000018199	Trove2	1	-1	143750790	143777068	-0.0286804	-0.0919337	0.0345729	6.22127	-0.948257	0.354764	0.999957	-5.45874
ENSMUSG00000021615	Xrcc4	13	-1	89774027	90089608	0.0628983	-0.0758262	0.201623	2.99519	0.948221	0.354782	0.999957	-4.89029
ENSMUSG00000022360	Atad2	15	-1	58094047	58135082	0.0944823	-0.113924	0.302888	3.73849	0.948123	0.354831	0.999957	-5.01987
ENSMUSG00000032046	Abhd12	2	-1	150832493	150904741	0.0295082	-0.0355857	0.094602	8.06029	0.94804	0.354872	0.999957	-5.5767
ENSMUSG00000058729	Lin9	1	1	180641150	180690694	-0.0953971	-0.305868	0.115074	2.34693	-0.947909	0.354938	0.999957	-4.79323
ENSMUSG00000019929	Dcn	10	1	97479500	97518162	0.206564	-0.249172	0.662301	3.66399	0.947906	0.354939	0.999957	-5.02634
ENSMUSG00000005501	Usp40	1	-1	87945119	88008551	-0.0432115	-0.13856	0.0521365	3.78422	-0.947789	0.354997	0.999957	-5.03281
ENSMUSG00000018507	Trpv2	11	1	62574486	62600515	0.0465631	-0.0561953	0.149322	4.23219	0.947653	0.355065	0.999957	-5.11481
ENSMUSG00000037519	Ppfia1	7	-1	144476758	144553729	-0.0389656	-0.12496	0.0470292	4.84268	-0.947618	0.355082	0.999957	-5.23874
ENSMUSG00000070426	Rnf121	7	-1	102019137	102065469	0.0513542	-0.0619902	0.164698	4.82792	0.947546	0.355118	0.999957	-5.22997
ENSMUSG00000031533	Mrps31	8	1	22411361	22429665	-0.0483889	-0.155195	0.0584173	3.96728	-0.947487	0.355147	0.999957	-5.06476
ENSMUSG00000024176	Sox8	17	-1	25565892	25570686	-0.087188	-0.279667	0.105291	4.89095	-0.947322	0.355229	0.999957	-5.24933
ENSMUSG00000054555	Adam12	7	-1	133883199	134232146	-0.194414	-0.623676	0.234849	0.971128	-0.947172	0.355303	0.999957	-4.67591
ENSMUSG00000051989	Smim11	16	1	92301286	92313041	-0.068641	-0.220205	0.0829232	3.66593	-0.947134	0.355322	0.999957	-5.00774
ENSMUSG00000102344	9430053O09Rik	16	-1	77419251	77421820	-0.180225	-0.578254	0.217805	0.569637	-0.946942	0.355417	0.999957	-4.6549
ENSMUSG00000021699	Pde4d	13	1	108449948	109953461	-0.0448274	-0.143832	0.0541773	5.44944	-0.946917	0.35543	0.999957	-5.35105
ENSMUSG00000007944	Ttc9b	7	1	27653915	27657346	0.0600718	-0.0726031	0.192747	6.54968	0.946904	0.355436	0.999957	-5.48942
ENSMUSG00000097413	A830052D11Rik	18	-1	32359057	32378284	0.165845	-0.200483	0.532173	0.75726	0.946795	0.35549	0.999957	-4.66596
ENSMUSG00000029151	Slc30a3	5	-1	31086106	31108237	0.0459845	-0.0556032	0.147572	7.04258	0.946661	0.355557	0.999957	-5.52366
ENSMUSG00000097585	E230029C05Rik	7	1	89980723	90049069	-0.136986	-0.439801	0.16583	1.13346	-0.946067	0.355852	0.999957	-4.68431
ENSMUSG00000035954	Dock4	12	1	40446053	40846486	-0.0406103	-0.130391	0.0491701	6.95409	-0.945973	0.355899	0.999957	-5.51881
ENSMUSG00000029385	Ccng2	5	1	93267257	93276231	0.03368	-0.0407867	0.108147	5.82898	0.945875	0.355948	0.999957	-5.41243
ENSMUSG00000075376	Rc3h2	2	-1	37370069	37422903	-0.0339724	-0.109093	0.0411479	6.13035	-0.945786	0.355992	0.999957	-5.45088
ENSMUSG00000071369	Map3k5	10	1	19934472	20142753	-0.0499139	-0.160308	0.0604805	5.4895	-0.94558	0.356094	0.999957	-5.35653
ENSMUSG00000057286	St6galnac2	11	-1	116675303	116694868	-0.163975	-0.526737	0.198786	1.48807	-0.945324	0.356221	0.999957	-4.70709
ENSMUSG00000006395	Hyi	4	1	118359990	118362744	0.0925984	-0.112271	0.297468	2.8092	0.945259	0.356254	0.999957	-4.85792
ENSMUSG00000026167	Wnt10a	1	1	74791516	74804179	0.0846529	-0.102662	0.271968	3.82628	0.945135	0.356316	0.999957	-5.03391
ENSMUSG00000021890	Eaf1	14	1	31495079	31509858	-0.0593504	-0.190684	0.0719835	4.34555	-0.945086	0.35634	0.999957	-5.14122
ENSMUSG00000000552	Zfp385a	15	-1	103313895	103340086	0.0471835	-0.0572272	0.151594	5.82837	0.945081	0.356342	0.999957	-5.41061
ENSMUSG00000060534	Dcc	18	-1	71258738	72351069	-0.100325	-0.322356	0.121706	2.68931	-0.944971	0.356397	0.999957	-4.84162
ENSMUSG00000004451	Ralb	1	-1	119470305	119504794	0.0514705	-0.0624855	0.165427	4.29386	0.944594	0.356585	0.999957	-5.13439
ENSMUSG00000018899	Irf1	11	1	53770014	53778374	-0.0830961	-0.267074	0.100882	2.91955	-0.944581	0.356591	0.999957	-4.87344
ENSMUSG00000062797	Hikeshi	7	-1	89917529	89941204	0.0509039	-0.0617999	0.163608	4.61666	0.944576	0.356594	0.999957	-5.19418
ENSMUSG00000056692	D17Wsu92e	17	-1	27751232	27820558	0.0321662	-0.0390586	0.103391	8.5133	0.944481	0.356641	0.999957	-5.60123
ENSMUSG00000060260	Pwwp2b	7	1	139248482	139269903	0.111449	-0.135385	0.358284	3.07169	0.944271	0.356746	0.999957	-4.89881
ENSMUSG00000008575	Nfib	4	-1	82290173	82705750	-0.0402958	-0.129549	0.0489576	6.72457	-0.94419	0.356786	0.999957	-5.50557
ENSMUSG00000044550	Tceal3	X	1	136590842	136668378	-0.0263634	-0.084759	0.0320321	6.20042	-0.944162	0.3568	0.999957	-5.45929
ENSMUSG00000079083	Jrkl	9	-1	13242607	13245829	-0.060729	-0.195263	0.0738049	3.3028	-0.944036	0.356863	0.999957	-4.94036
ENSMUSG00000020889	Nr1d1	11	-1	98767932	98775333	0.0901164	-0.109568	0.289801	6.91581	0.943807	0.356977	0.999957	-5.51959
ENSMUSG00000039670	Oxld1	11	-1	120456606	120458068	0.118561	-0.14416	0.381282	2.02688	0.943784	0.356988	0.999957	-4.75662
ENSMUSG00000038611	Phrf1	7	1	141228784	141262750	-0.0381914	-0.122822	0.0464391	5.44552	-0.943762	0.356999	0.999957	-5.3535
ENSMUSG00000046679	C87436	6	1	86438374	86473500	-0.061687	-0.198391	0.0750165	3.7929	-0.94371	0.357025	0.999957	-5.03253
ENSMUSG00000017307	Acot8	2	-1	164792768	164804882	-0.0817191	-0.26285	0.0994122	2.89921	-0.943526	0.357117	0.999957	-4.87011
ENSMUSG00000066235	Pomgnt2	9	-1	121981606	121997110	0.0435265	-0.0529523	0.140005	4.8113	0.943509	0.357125	0.999957	-5.23227
ENSMUSG00000000253	Gmpr	13	1	45507444	45546382	-0.052681	-0.169481	0.0641189	5.1674	-0.943269	0.357245	0.999957	-5.29743
ENSMUSG00000028029	Aimp1	3	-1	132660499	132684370	-0.0335786	-0.10803	0.0408733	5.4043	-0.943215	0.357272	0.999957	-5.34558
ENSMUSG00000091985	Gm17354	4	-1	108633843	108637441	0.171042	-0.208251	0.550334	1.8584	0.943087	0.357336	0.999957	-4.73732
ENSMUSG00000030733	Sh2b1	7	-1	126466994	126475424	0.0368952	-0.0449252	0.118716	5.95397	0.943044	0.357357	0.999957	-5.43149
ENSMUSG00000032067	Pts	9	-1	50521617	50528724	0.0650844	-0.0792543	0.209423	4.25387	0.943014	0.357372	0.999957	-5.1258
ENSMUSG00000018733	Pex12	11	-1	83294642	83302586	-0.0803436	-0.258542	0.0978551	3.25861	-0.942911	0.357423	0.999957	-4.9338
ENSMUSG00000020684	Rasl10b	11	1	83409137	83421039	0.0314877	-0.0383525	0.101328	8.63934	0.942887	0.357435	0.999957	-5.6087
ENSMUSG00000030082	Sec61a1	6	-1	88503579	88518905	-0.0433286	-0.139432	0.0527751	5.78321	-0.942885	0.357437	0.999957	-5.40974
ENSMUSG00000018363	Smurf2	11	-1	106820066	106920715	0.0352281	-0.0429204	0.113377	5.19744	0.942741	0.357508	0.999957	-5.30996
ENSMUSG00000039725	Trp53rka	2	-1	165490110	165493324	0.0880971	-0.107386	0.28358	3.78886	0.942491	0.357633	0.999957	-5.03328
ENSMUSG00000018001	Cyth3	5	1	143622447	143710250	0.0430897	-0.0525318	0.138711	5.17894	0.942415	0.357671	0.999957	-5.30579
ENSMUSG00000026553	Copa	1	1	172082529	172122330	-0.0244314	-0.0786548	0.029792	7.68378	-0.942291	0.357732	0.999957	-5.56314
ENSMUSG00000099784	Dalir	1	1	42750712	42752881	-0.104339	-0.335917	0.127239	2.04951	-0.942265	0.357746	0.999957	-4.75713
ENSMUSG00000020422	Tns3	11	-1	8431652	8664535	-0.0493512	-0.158952	0.0602499	6.41711	-0.941688	0.358034	0.999957	-5.48462
ENSMUSG00000027236	Eif3j1	2	1	122028546	122056598	0.0897207	-0.109565	0.289007	2.4606	0.941543	0.358106	0.999957	-4.8064
ENSMUSG00000064254	Ethe1	7	1	24587543	24608925	0.0866976	-0.105875	0.279271	3.09011	0.941533	0.358111	0.999957	-4.90065
ENSMUSG00000042699	Dhx9	1	-1	153455758	153487660	-0.0298544	-0.0961696	0.0364609	7.09987	-0.941497	0.358129	0.999957	-5.53188
ENSMUSG00000037151	Lrrc20	10	1	61475833	61582226	0.0625382	-0.0764188	0.201495	4.71057	0.941216	0.358269	0.999957	-5.21655
ENSMUSG00000040987	Mill2	7	1	18839966	18863113	0.147084	-0.17976	0.473929	0.786595	0.941131	0.358312	0.999957	-4.66948
ENSMUSG00000049624	Slc17a5	9	-1	78536488	78588041	-0.058581	-0.188765	0.0716032	4.61486	-0.941071	0.358341	0.999957	-5.19817
ENSMUSG00000031959	Wdr59	8	-1	111448797	111522092	0.0406837	-0.0497349	0.131102	4.77748	0.940995	0.35838	0.999957	-5.2304
ENSMUSG00000039768	Dnajc11	4	1	151933691	151982137	0.0424751	-0.0519339	0.136884	6.0867	0.940904	0.358425	0.999957	-5.45001
ENSMUSG00000059923	Grb2	11	-1	115644045	115708597	0.0267286	-0.032683	0.0861402	7.22741	0.940869	0.358443	0.999957	-5.53938
ENSMUSG00000034189	Hsdl1	8	-1	119561989	119575183	0.0396912	-0.048557	0.127939	5.30091	0.940618	0.358568	0.999957	-5.32899
ENSMUSG00000004730	Adgre1	17	1	57358686	57483529	0.069332	-0.0848313	0.223495	2.97593	0.940539	0.358607	0.999957	-4.8951
ENSMUSG00000035637	Grhpr	4	1	44981395	44990734	0.0411255	-0.0503227	0.132574	4.81675	0.940503	0.358625	0.999957	-5.23561
ENSMUSG00000029547	Ints1	5	-1	139751282	139775674	0.0311642	-0.0381363	0.100465	6.3708	0.940468	0.358643	0.999957	-5.48114
ENSMUSG00000066979	Bub3	7	1	131560222	131571895	-0.0371548	-0.119792	0.0454827	5.90617	-0.94029	0.358732	0.999957	-5.4269
ENSMUSG00000036781	Rps27l	9	1	66946086	66949516	0.0955647	-0.117001	0.30813	2.74784	0.940218	0.358768	0.999957	-4.8527
ENSMUSG00000090862	Rps13	7	-1	116331505	116334195	0.142249	-0.174199	0.458698	1.00202	0.940094	0.35883	0.999957	-4.67863
ENSMUSG00000022095	Fam160b2	14	-1	70583296	70599835	0.0500287	-0.0612707	0.161328	5.74271	0.940049	0.358852	0.999957	-5.40487
ENSMUSG00000032058	Ppp2r1b	9	1	50845301	50894229	0.0688852	-0.0843665	0.222137	3.75878	0.940037	0.358859	0.999957	-5.02988
ENSMUSG00000030255	Sspn	6	1	145931641	145965223	0.0737004	-0.0902757	0.237676	3.76405	0.939969	0.358892	0.999957	-5.04034
ENSMUSG00000020261	Slc36a1	11	1	55204350	55236330	-0.0850814	-0.274389	0.104226	6.22709	-0.939919	0.358917	0.999957	-5.46615
ENSMUSG00000022122	Ednrb	14	-1	103814625	103844173	0.0569845	-0.06981	0.183779	6.01581	0.939898	0.358928	0.999957	-5.44359
ENSMUSG00000000125	Wnt3	11	1	103774150	103817957	0.206099	-0.25253	0.664728	0.370834	0.939807	0.358973	0.999957	-4.6514
ENSMUSG00000019808	Adat2	10	1	13552894	13563376	0.0769521	-0.094378	0.248282	2.53862	0.939314	0.35922	0.999957	-4.82038
ENSMUSG00000046352	Gjb2	14	-1	57098600	57104702	0.206412	-0.253524	0.666348	3.13009	0.93856	0.359597	0.999957	-4.94435
ENSMUSG00000030870	Ubfd1	7	1	122067175	122082194	-0.0412423	-0.133148	0.050663	5.98396	-0.938484	0.359636	0.999957	-5.43943
ENSMUSG00000049892	Rasd1	11	-1	59963181	59964944	0.144845	-0.177947	0.467638	1.69974	0.938438	0.359659	0.999957	-4.72914
ENSMUSG00000031382	Asb11	X	1	164436994	164459170	0.153189	-0.188246	0.494624	2.11211	0.938307	0.359724	0.999957	-4.76495
ENSMUSG00000021290	2010107E04Rik	12	-1	111961376	111966977	-0.0297181	-0.0959596	0.0365233	6.68815	-0.938245	0.359755	0.999957	-5.50663
ENSMUSG00000028964	Park7	4	-1	150897133	150914437	0.0283795	-0.0348804	0.0916393	6.83797	0.938211	0.359772	0.999957	-5.51758
ENSMUSG00000042211	Fbxo38	18	-1	62504069	62548743	-0.0361131	-0.116635	0.0444092	5.30955	-0.937934	0.359911	0.999957	-5.33354
ENSMUSG00000021027	Ralgapa1	12	-1	55602929	55821167	-0.034679	-0.112015	0.0426572	7.14667	-0.937795	0.35998	0.999957	-5.53749
ENSMUSG00000021868	Ppif	14	1	25694154	25700468	-0.0554864	-0.179231	0.0682579	4.33574	-0.937747	0.360005	0.999957	-5.14434
ENSMUSG00000010529	Gm266	12	-1	111484611	111485823	-0.163321	-0.527754	0.201112	1.02363	-0.937236	0.36026	0.999957	-4.67827
ENSMUSG00000033938	Ndufb7	8	1	83566671	83571626	-0.032722	-0.105744	0.0402998	5.49807	-0.937156	0.360301	0.999957	-5.36537
ENSMUSG00000098905	Zfp953	13	-1	67339307	67360605	-0.140981	-0.4556	0.173639	0.359181	-0.937126	0.360316	0.999957	-4.65328
ENSMUSG00000035845	Alg12	15	-1	88805244	88819318	-0.0666562	-0.215429	0.0821167	3.02062	-0.937003	0.360377	0.999957	-4.89267
ENSMUSG00000033065	Pfkm	15	1	98092589	98132447	-0.0229214	-0.0741003	0.0282575	8.81823	-0.936643	0.360558	0.999957	-5.62164
ENSMUSG00000022016	Akap11	14	-1	78492246	78536860	-0.0264159	-0.0854371	0.0326053	8.12243	-0.936013	0.360874	0.999957	-5.59051
ENSMUSG00000031633	Slc25a4	8	-1	46206797	46211284	-0.0262408	-0.084876	0.0323944	9.33319	-0.935928	0.360917	0.999957	-5.64333
ENSMUSG00000001783	Rtcb	10	-1	85938637	85957823	0.028493	-0.0351805	0.0921666	6.7988	0.935845	0.360958	0.999957	-5.51751
ENSMUSG00000071073	Lrrc73	17	1	46254165	46257316	0.0468891	-0.0578974	0.151676	4.60386	0.935817	0.360972	0.999957	-5.19579
ENSMUSG00000029335	Bmp3	5	1	98854415	98884396	-0.120356	-0.389373	0.148662	4.6792	-0.935644	0.361059	0.999957	-5.21437
ENSMUSG00000024191	Bnip1	17	1	26781079	26792565	0.0635095	-0.0784639	0.205483	4.12327	0.935527	0.361118	0.999957	-5.1006
ENSMUSG00000071636	Rimbp3	16	1	17208135	17213921	-0.166671	-0.539278	0.205936	0.938822	-0.935479	0.361142	0.999957	-4.67702
ENSMUSG00000033615	Cplx1	5	-1	108518554	108550024	-0.0618146	-0.200054	0.0764252	9.98623	-0.935152	0.361306	0.999957	-5.66965
ENSMUSG00000005142	Man2b1	8	1	85083270	85098282	-0.0360449	-0.116669	0.0445792	5.23647	-0.934981	0.361392	0.999957	-5.32518
ENSMUSG00000033948	Zswim5	4	1	116877376	116989264	-0.0561872	-0.181905	0.0695302	3.67545	-0.934687	0.36154	0.999957	-5.01997
ENSMUSG00000052299	Ltn1	16	-1	87376651	87432606	0.0317818	-0.039331	0.102895	5.64991	0.934663	0.361552	0.999957	-5.39646
ENSMUSG00000075010	AW112010	19	-1	11047617	11050566	-0.144591	-0.468238	0.179056	0.589142	-0.934316	0.361726	0.999957	-4.66407
ENSMUSG00000032204	Aqp9	9	-1	71110659	71168682	-0.176686	-0.572312	0.218941	0.892237	-0.933986	0.361892	0.999957	-4.67307
ENSMUSG00000030145	Zfp248	6	-1	118427319	118455528	0.0566896	-0.070257	0.183636	3.72154	0.933914	0.361929	0.999957	-5.02949
ENSMUSG00000005198	Polr2a	11	-1	69733997	69758637	-0.0327623	-0.10613	0.040605	6.33644	-0.933891	0.36194	0.999957	-5.484
ENSMUSG00000018239	Zcchc10	11	1	53324679	53333301	-0.0603533	-0.195527	0.0748204	2.93024	-0.933756	0.362008	0.999957	-4.88433
ENSMUSG00000051111	Sv2c	13	-1	95954594	96132577	-0.0968921	-0.313948	0.120164	4.86683	-0.933557	0.362108	0.999957	-5.25122
ENSMUSG00000048482	Bdnf	2	1	109674700	109727007	-0.122944	-0.398404	0.152515	4.93006	-0.933413	0.36218	0.999957	-5.26062
ENSMUSG00000039210	Gpatch2	1	1	187215508	187351704	0.0462988	-0.0574953	0.150093	4.25865	0.93287	0.362453	0.999957	-5.13677
ENSMUSG00000024052	Lpin2	17	1	71182560	71249817	-0.0394671	-0.127976	0.0490423	6.12562	-0.932545	0.362617	0.999957	-5.46198
ENSMUSG00000097451	Rian	12	1	109603940	109661716	-0.0282448	-0.091594	0.0351045	8.32245	-0.93244	0.36267	0.999957	-5.6026
ENSMUSG00000023328	Ache	5	1	137287519	137294466	0.0589745	-0.0733095	0.191259	5.15153	0.932355	0.362713	0.999957	-5.30846
ENSMUSG00000109975	Gm19196	12	1	21543307	21554521	0.1466	-0.182308	0.475507	1.38633	0.932145	0.362819	0.999957	-4.70543
ENSMUSG00000020380	Rad50	11	-1	53649519	53707319	0.0643083	-0.0800006	0.208617	4.27553	0.931962	0.362911	0.999957	-5.14149
ENSMUSG00000016496	Cd274	19	1	29367455	29388095	-0.110184	-0.357493	0.137124	1.66728	-0.931763	0.363011	0.999957	-4.72982
ENSMUSG00000013523	Bcas1	2	-1	170346991	170427845	-0.134831	-0.437549	0.167887	6.33318	-0.931483	0.363152	0.999957	-5.48334
ENSMUSG00000078945	Naip2	13	-1	100144063	100202092	-0.176939	-0.574276	0.220399	0.459711	-0.931296	0.363246	0.999957	-4.65782
ENSMUSG00000056708	Ier5	1	-1	155096361	155099636	0.0756002	-0.0941884	0.245389	6.80979	0.931191	0.363299	0.999957	-5.52114
ENSMUSG00000052557	Gan	8	1	117158135	117215997	0.0485415	-0.0604815	0.157564	5.07813	0.931149	0.363321	0.999957	-5.29749
ENSMUSG00000027199	Gatm	2	-1	122594467	122611303	-0.0864647	-0.280706	0.107776	6.54244	-0.930942	0.363425	0.999957	-5.50393
ENSMUSG00000022946	Dopey2	16	1	93711907	93810585	-0.0352085	-0.114309	0.0438916	6.44538	-0.930882	0.363455	0.999957	-5.49528
ENSMUSG00000049881	2810025M15Rik	1	1	157412352	157420236	0.0693676	-0.0864839	0.225219	3.49265	0.930828	0.363482	0.999957	-4.98403
ENSMUSG00000059208	Hnrnpm	17	-1	33646233	33686860	-0.044808	-0.145489	0.0558731	6.87763	-0.930747	0.363523	0.999957	-5.52649
ENSMUSG00000046873	Mbtps2	X	-1	157535371	157598715	-0.0385621	-0.125227	0.048103	5.11894	-0.930552	0.363621	0.999957	-5.30381
ENSMUSG00000022756	Slc7a4	16	-1	17572018	17576998	-0.0632072	-0.20527	0.0788553	5.63687	-0.93049	0.363653	0.999957	-5.39562
ENSMUSG00000074862	BC025920	10	1	81606270	81620703	0.215365	-0.268702	0.699432	0.607978	0.930452	0.363672	0.999957	-4.66414
ENSMUSG00000021905	Dph3	14	-1	32080566	32085692	-0.0445975	-0.144843	0.0556482	4.90972	-0.930399	0.363699	0.999957	-5.26134
ENSMUSG00000039852	Rere	4	1	150281646	150621966	-0.0313651	-0.101891	0.0391611	7.06111	-0.93008	0.36386	0.999957	-5.53911
ENSMUSG00000027582	Zgpat	2	1	181364928	181383628	-0.0466314	-0.151537	0.0582738	4.81619	-0.929621	0.364092	0.999957	-5.24268
ENSMUSG00000020029	Nudt4	10	-1	95547007	95564167	0.0427142	-0.0533804	0.138809	7.59052	0.929604	0.3641	0.999957	-5.56943
ENSMUSG00000037887	Dusp8	7	-1	142079490	142095843	0.0301755	-0.0377199	0.0980709	7.50415	0.929476	0.364165	0.999957	-5.56477
ENSMUSG00000062785	Kcnc3	7	1	44590664	44604754	0.0801814	-0.100237	0.2606	7.1414	0.929431	0.364187	0.999957	-5.5435
ENSMUSG00000027366	Sppl2a	2	-1	126890391	126933235	-0.0358031	-0.116366	0.0447599	5.62455	-0.929413	0.364196	0.999957	-5.39567
ENSMUSG00000070565	Rasal2	1	-1	157135182	157412595	-0.0400561	-0.130216	0.0501033	6.9537	-0.929141	0.364334	0.999957	-5.53428
ENSMUSG00000045822	Zswim3	2	1	164805098	164822130	0.0892813	-0.111686	0.290249	2.59492	0.929092	0.364359	0.999957	-4.83768
ENSMUSG00000026043	Col3a1	1	1	45311538	45349706	0.233455	-0.292073	0.758983	1.29699	0.929035	0.364388	0.999957	-4.71423
ENSMUSG00000044164	Rnf182	13	1	43615710	43670945	-0.0858731	-0.279193	0.107447	3.4954	-0.928975	0.364417	0.999957	-4.98746
ENSMUSG00000042682	Selenok	14	1	29968308	29975074	-0.0343537	-0.111698	0.0429908	6.25016	-0.928899	0.364456	0.999957	-5.47725
ENSMUSG00000008763	Man1a2	3	-1	100562208	100685503	-0.0447513	-0.145518	0.056015	7.59318	-0.928784	0.364514	0.999957	-5.5703
ENSMUSG00000022193	Psmb5	14	-1	54614120	54617995	0.0395776	-0.04954	0.128695	4.69815	0.928774	0.364519	0.999957	-5.22228
ENSMUSG00000037740	Mrps26	2	1	130563742	130568695	0.0443361	-0.0555618	0.144234	5.64725	0.928165	0.364827	0.999957	-5.39843
ENSMUSG00000029405	G3bp2	5	-1	92052146	92083719	-0.0332886	-0.108314	0.0417371	7.26095	-0.927918	0.364952	0.999957	-5.55191
ENSMUSG00000026707	Nsun6	2	-1	14995131	15055069	0.0787193	-0.0987286	0.256167	2.77132	0.927757	0.365033	0.999957	-4.86573
ENSMUSG00000040296	Ddx58	4	-1	40203773	40239828	-0.0825795	-0.268777	0.103617	2.54149	-0.927521	0.365153	0.999957	-4.83297
ENSMUSG00000024847	Aip	19	-1	4114446	4125858	0.0264375	-0.0331789	0.086054	6.47766	0.927426	0.365201	0.999957	-5.50041
ENSMUSG00000032314	Etfa	9	-1	55454508	55512243	-0.047568	-0.154846	0.0597099	4.70209	-0.927318	0.365256	0.999957	-5.22507
ENSMUSG00000052062	Pard3b	1	1	61638824	62642284	0.121708	-0.152779	0.396194	2.0786	0.927302	0.365264	0.999957	-4.77586
ENSMUSG00000029206	Nsun7	5	1	66259897	66298026	0.15346	-0.19267	0.49959	1.66711	0.927214	0.365308	0.999957	-4.73352
ENSMUSG00000020821	Kif1c	11	1	70700548	70731964	-0.0392641	-0.127827	0.0492991	7.12079	-0.927185	0.365323	0.999957	-5.54596
ENSMUSG00000026737	Pip4k2a	2	-1	18842255	18998126	-0.0501168	-0.163198	0.0629641	6.48577	-0.926869	0.365483	0.999957	-5.50216
ENSMUSG00000039976	Tbc1d16	11	-1	119143045	119228499	-0.0560833	-0.182632	0.0704649	5.34866	-0.926834	0.365501	0.999957	-5.3477
ENSMUSG00000028044	Cks1b	3	-1	89415472	89418383	0.163047	-0.20494	0.531034	0.29479	0.926625	0.365606	0.999957	-4.65214
ENSMUSG00000036880	Acaa2	18	1	74779197	74806207	-0.0515807	-0.168008	0.0648467	4.42512	-0.926524	0.365658	0.999957	-5.17522
ENSMUSG00000031479	Vps36	8	1	22192809	22220843	-0.0412899	-0.134497	0.0519171	5.0794	-0.926445	0.365698	0.999957	-5.29963
ENSMUSG00000091243	Vgll3	16	1	65815633	65863057	-0.125199	-0.407854	0.157456	2.05601	-0.926333	0.365754	0.999957	-4.76679
ENSMUSG00000028020	Glrb	3	-1	80843599	80913660	0.0436908	-0.0549647	0.142346	8.20919	0.926174	0.365834	0.999957	-5.60261
ENSMUSG00000027243	Harbi1	2	1	91710852	91721545	0.104701	-0.131847	0.341249	2.26963	0.925668	0.366091	0.999957	-4.7937
ENSMUSG00000024170	Telo2	17	-1	25099570	25115967	-0.065439	-0.213284	0.0824063	3.74967	-0.925664	0.366093	0.999957	-5.03964
ENSMUSG00000004661	Arid3b	9	-1	57790353	57836793	0.120615	-0.151895	0.393124	2.23276	0.925641	0.366105	0.999957	-4.78883
ENSMUSG00000019803	Nr2e1	10	-1	42561963	42583632	-0.0627217	-0.204437	0.078994	4.50584	-0.925602	0.366125	0.999957	-5.19168
ENSMUSG00000020056	Ccdc53	10	1	88201093	88246158	0.0525066	-0.0661332	0.171146	3.86558	0.925567	0.366142	0.999957	-5.06636
ENSMUSG00000049950	Rpp38	2	-1	3328949	3332643	-0.0728469	-0.237473	0.0917792	2.5253	-0.925415	0.366219	0.999957	-4.82536
ENSMUSG00000020707	Rnf135	11	1	80183851	80199757	0.107955	-0.136022	0.351933	2.10643	0.925376	0.366239	0.999957	-4.77395
ENSMUSG00000079215	Zfp664	5	1	124862691	124902693	0.038785	-0.0488888	0.126459	6.69864	0.925163	0.366347	0.999957	-5.52064
ENSMUSG00000034845	Plvap	8	-1	71497765	71511752	-0.0728629	-0.237583	0.0918573	3.19866	-0.92509	0.366384	0.999957	-4.93216
ENSMUSG00000022325	Pop1	15	1	34495304	34530648	-0.106352	-0.346784	0.134079	2.3635	-0.925083	0.366388	0.999957	-4.80439
ENSMUSG00000039385	Cdh6	15	-1	13034200	13173639	0.142092	-0.179197	0.463382	3.45063	0.92491	0.366475	0.999957	-4.98659
ENSMUSG00000042148	Cox10	11	-1	63962627	64079468	-0.0454957	-0.148377	0.0573857	4.23331	-0.924821	0.366521	0.999957	-5.13328
ENSMUSG00000015243	Abca1	4	-1	53030787	53159895	-0.0420977	-0.137299	0.0531032	5.51957	-0.924786	0.366538	0.999957	-5.38507
ENSMUSG00000033855	Ston1	17	1	88597684	88662586	0.151785	-0.19153	0.4951	1.87542	0.924615	0.366625	0.999957	-4.75618
ENSMUSG00000005699	Pard6a	8	1	105701148	105703496	0.0489799	-0.0618169	0.159777	4.39455	0.924517	0.366674	0.999957	-5.16679
ENSMUSG00000032766	Gng11	6	1	4003904	4008445	-0.0660692	-0.21553	0.0833917	3.22282	-0.924476	0.366695	0.999957	-4.93577
ENSMUSG00000054976	Nyap2	1	1	81076950	81341764	0.0619686	-0.0782174	0.202155	5.91253	0.924466	0.3667	0.999957	-5.44434
ENSMUSG00000029467	Atp2a2	5	-1	122453513	122502225	-0.0339627	-0.110806	0.0428805	9.88746	-0.924316	0.366776	0.999957	-5.67557
ENSMUSG00000077450	Rab11b	17	-1	33742484	33760530	0.0395	-0.0499076	0.128908	5.61832	0.923947	0.366964	0.999957	-5.39761
ENSMUSG00000028851	Nudc	4	-1	133532542	133545996	-0.0279925	-0.0913567	0.0353718	6.38032	-0.923892	0.366992	0.999957	-5.49554
ENSMUSG00000052395	Rft1	14	1	30654360	30691317	-0.070743	-0.230953	0.0894665	3.34933	-0.923463	0.367209	0.999957	-4.96126
ENSMUSG00000002968	Med25	7	-1	44876765	44892712	0.0515872	-0.0652497	0.168424	5.98794	0.923392	0.367245	0.999957	-5.45427
ENSMUSG00000031750	Il34	8	-1	110741829	110805924	0.0368841	-0.0466633	0.120431	5.64387	0.923273	0.367306	0.999957	-5.40373
ENSMUSG00000036430	Tbcc	17	1	46890684	46891847	0.0735805	-0.0931271	0.240288	3.9573	0.923064	0.367412	0.999957	-5.07886
ENSMUSG00000022035	Ccdc25	14	1	65837302	65866604	-0.0298483	-0.0974827	0.037786	5.76177	-0.922947	0.367471	0.999957	-5.42242
ENSMUSG00000041592	Sdk2	11	-1	113776374	114067046	-0.165313	-0.539913	0.209287	4.2262	-0.922919	0.367486	0.999957	-5.13311
ENSMUSG00000109715	Gm45606	11	-1	75530277	75533071	0.0681827	-0.0863428	0.222708	3.45847	0.92278	0.367556	0.999957	-4.98689
ENSMUSG00000024812	Tjp2	19	-1	24094523	24225026	-0.0687314	-0.224504	0.0870409	4.94662	-0.922761	0.367566	0.999957	-5.27939
ENSMUSG00000060904	Arl1	10	1	88730858	88744094	0.0315455	-0.0399636	0.103055	6.65082	0.922572	0.367662	0.999957	-5.51843
ENSMUSG00000043639	Rbm20	19	1	53677306	53867080	0.138075	-0.174959	0.45111	2.1976	0.922463	0.367717	0.999957	-4.78655
ENSMUSG00000029649	Pomp	5	1	147860461	147876456	0.0370867	-0.047013	0.121186	6.9004	0.922249	0.367826	0.999957	-5.5355
ENSMUSG00000038425	Poli	18	-1	70508680	70530620	0.0597791	-0.0757899	0.195348	3.56709	0.922175	0.367864	0.999957	-5.00743
ENSMUSG00000019254	Ppp1r12c	7	-1	4481520	4501680	0.0299621	-0.0380029	0.0979271	6.46852	0.921957	0.367975	0.999957	-5.50511
ENSMUSG00000030138	Bms1	6	-1	118383381	118419474	0.0443696	-0.0562825	0.145022	5.03235	0.921907	0.368	0.999957	-5.29573
ENSMUSG00000025545	Clybl	14	1	122181694	122402232	0.064988	-0.0824382	0.212414	4.15694	0.921898	0.368005	0.999957	-5.12598
ENSMUSG00000026204	Ptprn	1	-1	75247027	75264502	0.0255864	-0.0324711	0.0836439	8.99801	0.921669	0.368121	0.999957	-5.64262
ENSMUSG00000025532	Crcp	5	1	130029290	130060789	-0.0412546	-0.134876	0.0523665	4.88474	-0.921559	0.368177	0.999957	-5.26561
ENSMUSG00000063787	Chchd1	14	1	20703027	20704417	0.0601418	-0.0764073	0.196691	4.48083	0.921111	0.368405	0.999957	-5.18774
ENSMUSG00000028885	Smpdl3b	4	-1	132732966	132757252	-0.136929	-0.447845	0.173987	0.338781	-0.921035	0.368444	0.999957	-4.65402
ENSMUSG00000015342	Xk	X	1	9272756	9313250	0.0360163	-0.0457824	0.117815	4.91436	0.920825	0.368551	0.999957	-5.27115
ENSMUSG00000029486	Mrpl1	5	1	96209493	96266727	-0.0503064	-0.164566	0.063953	3.7958	-0.920779	0.368574	0.999957	-5.05372
ENSMUSG00000020752	Recql5	11	-1	115892595	115933477	-0.0589675	-0.1929	0.0749648	3.88148	-0.920771	0.368578	0.999957	-5.06774
ENSMUSG00000027291	Vps39	2	-1	120316461	120353137	-0.0289344	-0.0946567	0.036788	6.29735	-0.920715	0.368607	0.999957	-5.4907
ENSMUSG00000032388	Spg21	9	1	65460947	65488470	0.0498425	-0.0634076	0.163093	4.86605	0.920418	0.368758	0.999957	-5.26288
ENSMUSG00000023044	Csad	15	-1	102176998	102189043	-0.0558358	-0.182725	0.0710536	3.92085	-0.920262	0.368837	0.999957	-5.07468
ENSMUSG00000001924	Uba1	X	1	20658326	20683179	-0.0292085	-0.0956118	0.0371948	8.14309	-0.919906	0.369018	0.999957	-5.60537
ENSMUSG00000103677	Pcdhga4	18	1	37685210	37841873	-0.0979186	-0.320557	0.124719	2.79484	-0.919793	0.369076	0.999957	-4.87046
ENSMUSG00000032940	Rbm11	16	1	75592844	75602829	0.125291	-0.159624	0.410207	3.15119	0.919664	0.369142	0.999957	-4.93134
ENSMUSG00000022682	Rrn3	16	1	13780699	13814840	0.0339908	-0.0433075	0.111289	5.66498	0.919636	0.369156	0.999957	-5.40981
ENSMUSG00000047363	Cstad	2	1	30595040	30608943	-0.150834	-0.49385	0.192181	1.0703	-0.919626	0.369161	0.999957	-4.68995
ENSMUSG00000017466	Timp2	11	-1	118301069	118355740	0.0536957	-0.0684285	0.17582	7.93603	0.919522	0.369214	0.999957	-5.59652
ENSMUSG00000026878	Rab14	2	-1	35180205	35201120	-0.0244481	-0.080054	0.0311578	7.79361	-0.919494	0.369229	0.999957	-5.58831
ENSMUSG00000041415	Dicer1	12	-1	104687742	104751952	-0.0383388	-0.125546	0.0488683	5.63693	-0.919413	0.36927	0.999957	-5.40667
ENSMUSG00000042182	Bend6	1	-1	33852052	33907816	0.0393578	-0.0502345	0.12895	7.57401	0.918722	0.369622	0.999957	-5.5774
ENSMUSG00000030934	Oat	7	-1	132557478	132576398	-0.0331657	-0.108681	0.0423499	6.39117	-0.918496	0.369738	0.999957	-5.50147
ENSMUSG00000031652	N4bp1	8	-1	86808160	86885258	0.0458341	-0.0585392	0.150207	5.76016	0.918382	0.369796	0.999957	-5.42647
ENSMUSG00000025531	Chm	X	-1	113040593	113185517	-0.0415882	-0.136305	0.0531287	6.03524	-0.918263	0.369856	0.999957	-5.46373
ENSMUSG00000102302	Gm38190	1	-1	165230371	165235125	0.363559	-0.464671	1.19179	-0.454689	0.918012	0.369984	0.999957	-4.6371
ENSMUSG00000020181	Nav3	10	-1	109682660	110456204	0.0488868	-0.0625319	0.160305	6.57702	0.917609	0.37019	0.999957	-5.51824
ENSMUSG00000044916	1700029I15Rik	2	1	92382538	92385708	0.224455	-0.287123	0.736033	-0.241444	0.917574	0.370208	0.999957	-4.63996
ENSMUSG00000030077	Chl1	6	1	103510586	103750211	-0.0734295	-0.240871	0.0940122	7.44345	-0.917131	0.370435	0.999957	-5.57213
ENSMUSG00000040396	Abhd13	8	1	9977707	9992155	-0.0285149	-0.0935393	0.0365095	5.57529	-0.917107	0.370447	0.999957	-5.39718
ENSMUSG00000032959	Pebp1	5	-1	117282654	117287625	0.0331536	-0.0424543	0.108762	6.19217	0.917039	0.370481	0.999957	-5.4813
ENSMUSG00000106379	Lhfpl3	5	1	22746059	23275597	-0.0630028	-0.20669	0.0806845	4.42867	-0.916992	0.370505	0.999957	-5.18157
ENSMUSG00000038843	Gcnt1	19	-1	17326141	17356667	-0.0882977	-0.289674	0.113079	2.05908	-0.91699	0.370506	0.999957	-4.77766
ENSMUSG00000063049	Ing2	8	-1	47667178	47675556	0.0517956	-0.0663417	0.169933	5.02231	0.916917	0.370544	0.999957	-5.29502
ENSMUSG00000024537	Psmg2	18	1	67641599	67654162	0.0587847	-0.075361	0.19293	3.86063	0.916456	0.370779	0.999957	-5.06749
ENSMUSG00000040713	Creg1	1	1	165763746	165775308	0.0467002	-0.0598761	0.153277	4.97899	0.916395	0.37081	0.999957	-5.28975
ENSMUSG00000020397	Med7	11	1	46436925	46442721	-0.0896204	-0.29416	0.114919	2.70973	-0.916332	0.370842	0.999957	-4.86252
ENSMUSG00000020451	Limk2	11	-1	3344256	3409189	-0.0293304	-0.0962899	0.037629	6.63081	-0.916075	0.370974	0.999957	-5.52224
ENSMUSG00000021993	Mipep	14	1	60784566	60903610	-0.0412502	-0.135434	0.0529338	4.90645	-0.915953	0.371036	0.999957	-5.27529
ENSMUSG00000048706	Lurap1l	4	1	80910646	80955628	-0.061979	-0.203499	0.0795408	4.15717	-0.915908	0.371059	0.999957	-5.12686
ENSMUSG00000078779	Zfp59	7	1	27838607	27856438	-0.120013	-0.394061	0.154035	1.75118	-0.915851	0.371088	0.999957	-4.74568
ENSMUSG00000045503	Sys1	2	1	164456964	164479638	-0.0456464	-0.14988	0.0585869	3.91655	-0.915851	0.371089	0.999957	-5.08037
ENSMUSG00000031595	Pdgfrl	8	1	40926212	40990785	-0.179419	-0.589191	0.230354	0.223149	-0.91569	0.371171	0.999957	-4.65587
ENSMUSG00000049728	Zfp668	7	-1	127863047	127876828	0.0496	-0.0636906	0.162891	3.70379	0.915613	0.37121	0.999957	-5.03885
ENSMUSG00000019373	Cops3	11	-1	59817795	59839838	0.0380261	-0.0488542	0.124906	5.14961	0.915344	0.371348	0.999957	-5.32192
ENSMUSG00000040383	Aqr	2	-1	114101170	114187024	-0.0331205	-0.108797	0.0425559	5.28683	-0.915294	0.371373	0.999957	-5.34661
ENSMUSG00000082536	Gm13456	2	1	40555752	40557116	-0.105556	-0.34674	0.135628	1.93299	-0.915292	0.371374	0.999957	-4.7646
ENSMUSG00000019988	Nedd1	10	-1	92684746	92722420	-0.13219	-0.434256	0.169875	1.74047	-0.915213	0.371415	0.999957	-4.74214
ENSMUSG00000019952	Poc1b	10	1	99107036	99198074	0.0714641	-0.0918389	0.234767	2.72882	0.915204	0.371419	0.999957	-4.86938
ENSMUSG00000030744	Rps3	7	-1	99477896	99483738	-0.0298082	-0.0979345	0.0383181	8.3362	-0.915052	0.371497	0.999957	-5.61896
ENSMUSG00000022003	Slc25a30	14	-1	75761999	75787037	-0.0895127	-0.294154	0.115129	2.30268	-0.914777	0.371638	0.999957	-4.80756
ENSMUSG00000024862	Klc2	19	-1	5107746	5118560	0.0396327	-0.0509889	0.130254	8.19168	0.914631	0.371713	0.999957	-5.61211
ENSMUSG00000045752	Tssc4	7	1	143069249	143071093	0.0472689	-0.0608715	0.155409	4.57417	0.914138	0.371965	0.999957	-5.21124
ENSMUSG00000025509	Pnpla2	7	1	141455198	141460743	0.0632761	-0.0815038	0.208056	3.80039	0.91402	0.372026	0.999957	-5.05884
ENSMUSG00000052713	Zfp608	18	-1	54888045	54990180	-0.0593314	-0.195103	0.0764398	4.16508	-0.913906	0.372084	0.999957	-5.12958
ENSMUSG00000048720	Tbc1d12	19	1	38836579	38919923	0.0645902	-0.0832338	0.212414	4.13188	0.913789	0.372144	0.999957	-5.12343
ENSMUSG00000002205	Vrk3	7	1	44748413	44777515	0.0529041	-0.0681818	0.17399	4.32299	0.913734	0.372172	0.999957	-5.16057
ENSMUSG00000056427	Slit3	11	1	35121224	35708507	-0.0701228	-0.230663	0.0904179	4.695	-0.913479	0.372303	0.999957	-5.23664
ENSMUSG00000067786	Nnat	2	1	157560078	157562522	0.150438	-0.194077	0.494953	5.37966	0.913218	0.372437	0.999957	-5.37654
ENSMUSG00000035048	Anapc13	9	1	102626296	102634425	0.0498344	-0.064297	0.163966	4.29368	0.913163	0.372465	0.999957	-5.15488
ENSMUSG00000030256	Bhlhe41	6	-1	145858243	145865558	0.121143	-0.156302	0.398588	5.04962	0.913157	0.372468	0.999957	-5.30858
ENSMUSG00000038168	P3h2	16	-1	25959288	26105784	0.140313	-0.181048	0.461675	1.21165	0.913123	0.372485	0.999957	-4.70171
ENSMUSG00000024909	Efemp2	19	1	5473973	5481853	0.0766884	-0.0989918	0.252369	2.88301	0.912916	0.372591	0.999957	-4.8926
ENSMUSG00000024908	Ppp6r3	19	-1	3454933	3575749	-0.0281184	-0.0925607	0.0363239	6.35111	-0.912522	0.372794	0.999957	-5.50324
ENSMUSG00000046719	Nxph3	11	-1	95509845	95514570	-0.246952	-0.812981	0.319078	3.73296	-0.912426	0.372843	0.999957	-5.04568
ENSMUSG00000074088	Snrnp40	4	1	130360132	130390026	-0.0511144	-0.168282	0.0660529	4.27469	-0.912349	0.372882	0.999957	-5.15223
ENSMUSG00000024604	Rbm22	18	1	60560736	60572810	-0.0392919	-0.129376	0.0507919	4.79046	-0.912181	0.372969	0.999957	-5.25611
ENSMUSG00000055302	Mrfap1	5	-1	36794867	36796772	0.027498	-0.0355498	0.0905457	7.06937	0.912127	0.372996	0.999957	-5.55483
ENSMUSG00000031513	Leprotl1	8	-1	34135572	34147033	0.0380594	-0.0492058	0.125325	6.21441	0.912106	0.373007	0.999957	-5.4877
ENSMUSG00000020003	Pex7	10	-1	19853900	19907689	0.0390117	-0.0504543	0.128478	4.87604	0.911929	0.373098	0.999957	-5.27252
ENSMUSG00000099083	Atf7	15	-1	102525946	102625464	0.0452772	-0.0585607	0.149115	4.70531	0.911902	0.373112	0.999957	-5.24227
ENSMUSG00000074754	Gm561	2	1	144594054	144595366	-0.0575098	-0.189404	0.074384	3.85571	-0.911888	0.373119	0.999957	-5.06778
ENSMUSG00000045075	Gm9796	11	-1	95696894	95699143	0.15935	-0.206166	0.524866	0.673397	0.911738	0.373196	0.999957	-4.67235
ENSMUSG00000018906	P4ha2	11	1	54100095	54131665	0.101043	-0.130767	0.332853	2.71468	0.911588	0.373273	0.999957	-4.86592
ENSMUSG00000037072	Selenof	3	1	144570304	144597680	0.0340116	-0.0440408	0.112064	7.84884	0.911307	0.373417	0.999957	-5.59839
ENSMUSG00000031226	Pbdc1	X	1	105079756	105117090	-0.0594579	-0.195913	0.0769972	3.82865	-0.911263	0.37344	0.999957	-5.06106
ENSMUSG00000024759	Atl3	19	1	7494040	7538608	0.040454	-0.0523897	0.133298	5.44444	0.911241	0.373451	0.999957	-5.38437
ENSMUSG00000001285	Myg1	15	1	102331709	102338139	-0.0586139	-0.193179	0.0759515	4.07915	-0.910943	0.373604	0.999957	-5.11422
ENSMUSG00000005621	Zfp592	7	1	80993681	81045164	0.0436577	-0.0566144	0.14393	4.82973	0.910552	0.373805	0.999957	-5.26647
ENSMUSG00000030406	Gipr	7	-1	19156061	19166127	0.214803	-0.278589	0.708195	-0.180891	0.910486	0.373839	0.999957	-4.64342
ENSMUSG00000006218	Fam131c	4	1	141368220	141384175	0.154901	-0.200942	0.510744	0.938003	0.910375	0.373896	0.999957	-4.68517
ENSMUSG00000027487	Cdk5rap1	2	-1	154335380	154373010	0.117619	-0.152624	0.387862	2.87494	0.910223	0.373974	0.999957	-4.89277
ENSMUSG00000026520	Pycr2	1	1	180904293	180908088	-0.0561212	-0.185075	0.0728322	4.39531	-0.910162	0.374005	0.999957	-5.17872
ENSMUSG00000027519	Rab22a	2	1	173659760	173707343	0.0299959	-0.0389518	0.0989435	6.44501	0.909842	0.37417	0.999957	-5.51343
ENSMUSG00000028223	Decr1	4	-1	15917240	15945507	0.0408979	-0.0531149	0.134911	4.99848	0.909783	0.3742	0.999957	-5.29858
ENSMUSG00000030527	Crtc3	7	-1	80586627	80688877	-0.0625036	-0.206189	0.0811815	3.87979	-0.90974	0.374222	0.999957	-5.07615
ENSMUSG00000089706	B230216N24Rik	1	-1	98031116	98057680	-0.108145	-0.356806	0.140516	3.09146	-0.909545	0.374323	0.999957	-4.92783
ENSMUSG00000035964	Tmem59l	8	-1	70483867	70487358	0.0314081	-0.0408151	0.103631	7.74333	0.909471	0.374361	0.999957	-5.59404
ENSMUSG00000033590	Myo5c	9	1	75232020	75305451	0.246159	-0.319923	0.81224	1.41583	0.909412	0.374391	0.999957	-4.71472
ENSMUSG00000036368	Rmdn2	17	1	79614900	79682152	0.090214	-0.117295	0.297723	2.40362	0.909202	0.374499	0.999957	-4.82096
ENSMUSG00000036983	Tfb1m	17	-1	3519263	3557713	-0.0953099	-0.314551	0.123931	2.2478	-0.909159	0.374521	0.999957	-4.80107
ENSMUSG00000069678	Pcgf1	6	1	83077869	83080855	-0.0851643	-0.281111	0.110783	2.68832	-0.908957	0.374625	0.999957	-4.85633
ENSMUSG00000021374	Nup153	13	-1	46679905	46727940	-0.0374657	-0.123712	0.0487803	5.30039	-0.908487	0.374867	0.999957	-5.35719
ENSMUSG00000004360	9330159F19Rik	10	1	29211606	29230779	-0.0493116	-0.162827	0.0642043	6.21097	-0.908483	0.374869	0.999957	-5.49055
ENSMUSG00000044501	Zfp758	17	1	22361453	22377281	-0.0802419	-0.264965	0.104481	3.29537	-0.908459	0.374882	0.999957	-4.96308
ENSMUSG00000018372	Cep95	11	1	106789252	106819930	-0.118755	-0.392228	0.154718	2.31225	-0.908159	0.375036	0.999957	-4.8055
ENSMUSG00000025938	Slco5a1	1	-1	12866549	12992650	0.16758	-0.218514	0.553674	0.739446	0.907723	0.37526	0.999957	-4.67862
ENSMUSG00000027223	Mapk8ip1	2	-1	92383676	92401263	0.029415	-0.0383621	0.0971922	8.57074	0.907633	0.375307	0.999957	-5.63591
ENSMUSG00000031538	Plat	8	1	22757727	22782844	-0.0715245	-0.236336	0.0932872	4.7517	-0.907592	0.375328	0.999957	-5.25441
ENSMUSG00000028224	Nbn	4	1	15957925	15992589	-0.0510236	-0.168643	0.0665964	4.13522	-0.907223	0.375518	0.999957	-5.12869
ENSMUSG00000062906	Hdac10	15	-1	89123307	89128700	0.0838828	-0.109511	0.277276	3.06458	0.9071	0.375582	0.999957	-4.92555
ENSMUSG00000018378	Cuedc1	11	1	88098058	88194140	0.0548211	-0.0715713	0.181214	4.59686	0.907091	0.375586	0.999957	-5.22457
ENSMUSG00000097204	Gm17690	3	-1	96167464	96172416	0.234899	-0.306765	0.776562	-0.333031	0.906933	0.375668	0.999957	-4.6385
ENSMUSG00000044349	Snhg11	2	1	158375638	158386145	0.0958713	-0.125303	0.317045	8.75194	0.906524	0.375879	0.999957	-5.64497
ENSMUSG00000045777	Ifitm10	7	-1	142325837	142373753	-0.0665588	-0.220133	0.0870153	3.93758	-0.906383	0.375951	0.999957	-5.08695
ENSMUSG00000038415	Foxq1	13	1	31558324	31560976	-0.107375	-0.355139	0.140389	1.81437	-0.906333	0.375977	0.999957	-4.75299
ENSMUSG00000037847	Nmrk1	19	1	18631950	18652194	0.106543	-0.139343	0.352429	1.79946	0.90618	0.376056	0.999957	-4.74933
ENSMUSG00000058317	Ube2e2	14	-1	18573575	18894267	0.0299389	-0.0391764	0.0990542	6.40237	0.905912	0.376194	0.999957	-5.51183
ENSMUSG00000027067	Ssrp1	2	1	85037234	85047109	-0.0347168	-0.114885	0.0454513	6.39127	-0.905654	0.376327	0.999957	-5.5124
ENSMUSG00000021537	Cetn3	13	1	81783292	81797143	0.0453643	-0.0593924	0.150121	5.66829	0.905643	0.376333	0.999957	-5.42136
ENSMUSG00000020810	Cygb	11	-1	116645595	116654313	0.0328031	-0.0429909	0.108597	5.63363	0.905117	0.376605	0.999957	-5.41517
ENSMUSG00000006464	Bbs1	19	-1	4886898	4906627	-0.0432607	-0.143219	0.056698	5.35797	-0.9051	0.376613	0.999957	-5.36781
ENSMUSG00000005506	Celf1	2	1	90940382	91019497	-0.0317688	-0.105175	0.0416376	7.90656	-0.905088	0.37662	0.999957	-5.607
ENSMUSG00000019146	Cacng2	15	-1	77991748	78120028	-0.0454068	-0.150396	0.0595827	7.12707	-0.90448	0.376934	0.999957	-5.56434
ENSMUSG00000014850	Msh3	13	-1	92211872	92355003	-0.042472	-0.1407	0.0557556	4.24383	-0.90426	0.377048	0.999957	-5.15427
ENSMUSG00000021012	Zc3h14	12	1	98746968	98787774	-0.0346458	-0.114812	0.0455203	5.74282	-0.903824	0.377273	0.999957	-5.43509
ENSMUSG00000028600	Podn	4	-1	108014791	108096445	-0.184968	-0.613206	0.243271	1.02086	-0.903304	0.377542	0.999957	-4.69168
ENSMUSG00000024339	Tap2	17	1	34203527	34216321	0.0786195	-0.103428	0.260667	2.69537	0.903169	0.377612	0.999957	-4.86407
ENSMUSG00000030881	Arfip2	7	-1	105634203	105640416	-0.0252333	-0.0836836	0.033217	6.42412	-0.902842	0.377781	0.999957	-5.517
ENSMUSG00000027327	1700037H04Rik	2	-1	131146324	131160081	-0.0477551	-0.158393	0.0628828	4.96548	-0.902693	0.377858	0.999957	-5.29306
ENSMUSG00000025141	Myadml2	11	-1	120646031	120648158	-0.133495	-0.442804	0.175814	1.31785	-0.902601	0.377906	0.999957	-4.71011
ENSMUSG00000051251	Nhlh1	1	-1	172052292	172057573	0.224575	-0.295805	0.744955	0.109585	0.902537	0.377939	0.999957	-4.65277
ENSMUSG00000042406	Atf4	15	1	80255184	80257540	0.0443523	-0.0584389	0.147143	6.76596	0.90237	0.378025	0.999957	-5.54344
ENSMUSG00000018809	Smyd4	11	1	75348433	75405705	0.0694879	-0.0915679	0.230544	3.63534	0.902313	0.378055	0.999957	-5.03725
ENSMUSG00000026014	Raph1	1	-1	60482292	60567104	-0.0402812	-0.133644	0.0530813	5.97099	-0.902306	0.378058	0.999957	-5.46683
ENSMUSG00000001240	Ramp2	11	1	101246028	101259546	0.0767756	-0.101182	0.254733	3.70669	0.902259	0.378083	0.999957	-5.05252
ENSMUSG00000068959	Zfp619	7	1	39517766	39540420	0.0878547	-0.115842	0.291551	2.31364	0.901998	0.378218	0.999957	-4.81086
ENSMUSG00000035277	Arx	X	1	93286445	93298357	0.0457844	-0.0603922	0.151961	4.27319	0.901806	0.378317	0.999957	-5.15829
ENSMUSG00000052125	F730043M19Rik	12	-1	33111711	33147597	0.0855294	-0.112904	0.283962	4.47042	0.901417	0.378519	0.999957	-5.20375
ENSMUSG00000023939	Mrpl14	17	1	45686322	45698495	0.062048	-0.0819144	0.20601	3.31615	0.90137	0.378543	0.999957	-4.96935
ENSMUSG00000026775	Yme1l1	2	1	23156369	23199260	-0.0347755	-0.115463	0.0459117	6.37833	-0.90135	0.378554	0.999957	-5.51456
ENSMUSG00000078716	Tmem8b	4	1	43668971	43692668	0.0352738	-0.0465707	0.117118	6.84009	0.901336	0.378561	0.999957	-5.55002
ENSMUSG00000020329	Polrmt	10	-1	79736123	79746581	0.0460943	-0.060864	0.153053	4.38916	0.901274	0.378593	0.999957	-5.18649
ENSMUSG00000059890	Ube4a	9	-1	44923127	44965600	-0.0398862	-0.132448	0.0526761	6.02625	-0.901182	0.37864	0.999957	-5.47701
ENSMUSG00000047617	BC029214	2	-1	25455141	25461094	0.0449302	-0.059356	0.149216	4.84151	0.901022	0.378723	0.999957	-5.27341
ENSMUSG00000004865	Srpk1	17	-1	28587648	28622521	-0.0498013	-0.165416	0.0658134	5.96938	-0.900849	0.378813	0.999957	-5.46769
ENSMUSG00000026791	Slc2a8	2	-1	32972990	32982083	0.0774003	-0.102299	0.2571	4.04477	0.900781	0.378848	0.999957	-5.11652
ENSMUSG00000032350	Gclc	9	1	77754535	77794485	-0.0298748	-0.099239	0.0394895	5.83213	-0.900726	0.378877	0.999957	-5.45234
ENSMUSG00000049670	Morn4	19	-1	42074939	42086370	0.0373432	-0.0493631	0.12405	6.04174	0.90071	0.378886	0.999957	-5.48055
ENSMUSG00000110424	1700012D14Rik	7	-1	111083064	111122684	-0.181129	-0.601742	0.239483	0.45952	-0.900597	0.378944	0.999957	-4.66451
ENSMUSG00000079144	A130010J15Rik	1	1	193168046	193177832	-0.11114	-0.369266	0.146986	2.35491	-0.900454	0.379018	0.999957	-4.82007
ENSMUSG00000066258	Trim12a	7	-1	104299894	104315466	-0.128791	-0.427923	0.17034	0.712477	-0.900428	0.379032	0.999957	-4.68129
ENSMUSG00000033624	Pdpr	8	1	111094630	111137074	-0.0413896	-0.137527	0.0547477	4.9371	-0.900375	0.379059	0.999957	-5.29417
ENSMUSG00000026785	Pkn3	2	1	30077684	30091022	-0.146888	-0.488116	0.194339	0.491644	-0.900259	0.379119	0.999957	-4.66658
ENSMUSG00000078440	Dohh	10	1	81384428	81391560	0.03134	-0.0414715	0.104152	5.8521	0.900166	0.379167	0.999957	-5.45312
ENSMUSG00000041439	Mfsd6	1	-1	52656286	52727462	-0.0371337	-0.123415	0.0491474	6.75011	-0.900071	0.379217	0.999957	-5.54437
ENSMUSG00000027752	Exosc8	3	-1	54728678	54735393	0.0654161	-0.0865998	0.217432	3.67435	0.899953	0.379278	0.999957	-5.04024
ENSMUSG00000047635	2810006K23Rik	5	1	124328089	124341844	0.067939	-0.089951	0.225829	3.37483	0.899889	0.379311	0.999957	-4.98172
ENSMUSG00000043090	Zfp866	8	-1	69761326	69791178	-0.0687632	-0.228622	0.0910954	3.91308	-0.899589	0.379467	0.999957	-5.09106
ENSMUSG00000031539	Ap3m2	8	-1	22787354	22805622	0.0256283	-0.0339647	0.0852213	7.39711	0.899391	0.37957	0.999957	-5.58479
ENSMUSG00000027180	Fbxo3	2	1	104027721	104063240	-0.0280835	-0.0933928	0.0372257	6.66613	-0.899293	0.379621	0.999957	-5.53907
ENSMUSG00000054648	Zfp869	8	-1	69706332	69710724	-0.0589346	-0.196002	0.0781326	3.41919	-0.89921	0.379664	0.999957	-4.99768
ENSMUSG00000036748	Cuedc2	19	-1	46329812	46338660	0.025217	-0.033438	0.083872	6.76432	0.89911	0.379716	0.999957	-5.54642
ENSMUSG00000031520	Vegfc	8	1	54077606	54187096	0.128068	-0.169945	0.426081	2.0941	0.898733	0.379911	0.999957	-4.78689
ENSMUSG00000050565	Tor1aip2	1	1	156035403	156068861	0.0364306	-0.048361	0.121222	5.5549	0.898541	0.380011	0.999957	-5.41101
ENSMUSG00000085433	Gm16001	5	-1	124111109	124112264	0.121231	-0.160945	0.403406	2.18215	0.898497	0.380034	0.999957	-4.80217
ENSMUSG00000039741	Bahcc1	11	1	120232947	120292296	0.0492563	-0.065403	0.163916	4.82343	0.898415	0.380077	0.999957	-5.27287
ENSMUSG00000026072	Il1r1	1	1	40225080	40317257	-0.147563	-0.491065	0.195939	2.11024	-0.898404	0.380082	0.999957	-4.79304
ENSMUSG00000020460	Rps27a	11	-1	29545846	29548109	-0.0947723	-0.315388	0.125844	1.67053	-0.898398	0.380085	0.999957	-4.73962
ENSMUSG00000047710	Champ1	8	1	13869641	13881639	0.03597	-0.0477649	0.119705	5.33024	0.898376	0.380097	0.999957	-5.37012
ENSMUSG00000005354	Txn2	15	-1	77915047	77929006	-0.0224312	-0.0746584	0.0297961	6.64499	-0.898212	0.380182	0.999957	-5.53837
ENSMUSG00000027858	Tspan2	3	1	102734529	102801513	-0.117888	-0.392385	0.15661	6.39505	-0.898161	0.380209	0.999957	-5.51934
ENSMUSG00000049878	Rlf	4	-1	121145373	121215084	0.0357187	-0.0474676	0.118905	5.0629	0.897982	0.380301	0.999957	-5.32282
ENSMUSG00000024943	Smc5	19	-1	23206441	23273897	-0.0458647	-0.152691	0.0609615	4.63695	-0.897894	0.380348	0.999957	-5.23767
ENSMUSG00000022321	Cdh10	15	1	18818947	19014236	0.0435679	-0.0579224	0.145058	5.91281	0.897772	0.380411	0.999957	-5.46546
ENSMUSG00000021408	Ripk1	13	1	34002363	34035170	-0.123597	-0.411535	0.164341	1.66413	-0.897702	0.380447	0.999957	-4.7416
ENSMUSG00000060380	C030014I23Rik	9	1	44468344	44482180	0.0827014	-0.11011	0.275513	4.13976	0.897025	0.3808	0.999957	-5.14045
ENSMUSG00000066324	Impad1	4	-1	4762484	4793355	-0.0288976	-0.0962958	0.0385007	7.3893	-0.896678	0.38098	0.999957	-5.58661
ENSMUSG00000048148	Nwd1	8	1	72646711	72717876	-0.046327	-0.154406	0.0617525	6.87331	-0.896427	0.38111	0.999957	-5.55671
ENSMUSG00000096433	Zfp994	17	-1	22197265	22225614	-0.084415	-0.281355	0.112525	2.73617	-0.896418	0.381115	0.999957	-4.87528
ENSMUSG00000078591	Hs3st4	7	1	123982869	124398989	-0.153214	-0.510679	0.204252	5.20355	-0.896372	0.381139	0.999957	-5.34481
ENSMUSG00000030393	Zik1	7	-1	10487229	10495394	-0.0662081	-0.220738	0.0883222	4.03528	-0.896028	0.381318	0.999957	-5.11354
ENSMUSG00000021843	Ktn1	14	1	47648448	47736564	-0.0263537	-0.0878685	0.0351611	6.52778	-0.895955	0.381356	0.999957	-5.53247
ENSMUSG00000109121	Gm44644	7	-1	60915550	60922910	0.192933	-0.257447	0.643314	0.452432	0.895885	0.381393	0.999957	-4.67003
ENSMUSG00000002379	Ndufa11	17	1	56717762	56724248	0.0320275	-0.0427412	0.106796	5.64844	0.895834	0.38142	0.999957	-5.42304
ENSMUSG00000037058	Paip2	18	1	35598617	35617186	-0.0219719	-0.0732706	0.0293267	7.0081	-0.89575	0.381463	0.999957	-5.56448
ENSMUSG00000059326	Csf2ra	19	-1	61224402	61228418	0.0522565	-0.0697503	0.174263	3.60638	0.895737	0.38147	0.999957	-5.03348
ENSMUSG00000057667	Bloc1s3	7	-1	19504486	19508367	-0.0514447	-0.171563	0.0686733	3.66981	-0.895688	0.381495	0.999957	-5.04254
ENSMUSG00000031029	Eif3f	7	1	108934417	108942951	0.0324392	-0.0433074	0.108186	6.49421	0.895635	0.381523	0.999957	-5.52974
ENSMUSG00000030357	Fkbp4	6	-1	128429735	128438677	-0.0439931	-0.146726	0.0587403	6.89167	-0.895564	0.38156	0.999957	-5.55697
ENSMUSG00000084880	Tomm6os	17	1	47687610	47691083	-0.126594	-0.422253	0.169065	1.58151	-0.89546	0.381614	0.999957	-4.73711
ENSMUSG00000028268	Gbp3	3	1	142560026	142573209	0.0857556	-0.114545	0.286056	2.6177	0.895376	0.381658	0.999957	-4.86313
ENSMUSG00000050711	Scg2	1	-1	79434669	79440120	-0.0390968	-0.130449	0.0522553	7.58781	-0.89505	0.381828	0.999957	-5.59812
ENSMUSG00000047786	Lix1	17	1	17402672	17459387	-0.0395029	-0.131859	0.0528535	5.56271	-0.894511	0.382109	0.999957	-5.41537
ENSMUSG00000035576	L3mbtl1	2	1	162943472	162974522	0.115609	-0.15469	0.385908	2.80642	0.89448	0.382125	0.999957	-4.88995
ENSMUSG00000028911	Srsf4	4	1	131873617	131901706	-0.0528033	-0.176263	0.0706564	4.09329	-0.894458	0.382136	0.999957	-5.12558
ENSMUSG00000063714	Sp3os	2	1	72979424	72988677	0.103053	-0.137916	0.344022	1.94904	0.89438	0.382177	0.999957	-4.77226
ENSMUSG00000038718	Pbx3	2	-1	34171457	34373142	-0.0995958	-0.332489	0.133297	2.50773	-0.894351	0.382192	0.999957	-4.84072
ENSMUSG00000017144	Rnd3	2	-1	51130438	51149111	-0.0828062	-0.276465	0.110853	3.81818	-0.894229	0.382256	0.999957	-5.07156
ENSMUSG00000007097	Atp1a2	1	-1	172271709	172298064	-0.0355931	-0.118845	0.0476589	10.3916	-0.894119	0.382313	0.999957	-5.72438
ENSMUSG00000051041	Olfml1	7	1	107567446	107591094	-0.0645006	-0.215398	0.0863963	3.65055	-0.893939	0.382407	0.999957	-5.04319
ENSMUSG00000039568	Ubald1	16	-1	4874778	4880315	0.0311879	-0.0417866	0.104162	6.14632	0.893798	0.382481	0.999957	-5.49634
ENSMUSG00000037525	Bcdin3d	15	-1	99470084	99474730	-0.0969749	-0.323917	0.129967	1.58119	-0.893654	0.382556	0.999957	-4.73663
ENSMUSG00000031310	Zmym3	X	-1	101404384	101420849	0.0362215	-0.0485702	0.121013	6.37786	0.893382	0.382698	0.999957	-5.52223
ENSMUSG00000052087	Rgs14	13	1	55369732	55384687	-0.0576318	-0.192555	0.0772917	5.53708	-0.893303	0.382739	0.999957	-5.41307
ENSMUSG00000009647	Mcu	10	-1	59446984	59616692	0.0612941	-0.0822503	0.204838	4.44007	0.89301	0.382892	0.999957	-5.1993
ENSMUSG00000045594	Glb1	9	1	114401076	114474898	0.0431845	-0.0579858	0.144355	4.22547	0.892687	0.383061	0.999957	-5.16103
ENSMUSG00000031641	Cbr4	8	1	61487734	61506694	-0.0706226	-0.236104	0.0948584	4.04124	-0.892524	0.383146	0.999957	-5.12424
ENSMUSG00000034656	Cacna1a	8	1	84388440	84640246	0.0368936	-0.0495694	0.123356	7.58093	0.89237	0.383226	0.999957	-5.60074
ENSMUSG00000022139	Mbnl2	14	1	120275669	120431697	-0.0278321	-0.0930718	0.0374077	8.01195	-0.89219	0.38332	0.999957	-5.62275
ENSMUSG00000036810	Cnep1r1	8	1	88118769	88135110	0.0462694	-0.0621967	0.154735	5.11818	0.892122	0.383356	0.999957	-5.33673
ENSMUSG00000028030	Tbck	3	1	132684144	132841688	-0.0645336	-0.215848	0.0867813	4.67105	-0.891925	0.383459	0.999957	-5.24579
ENSMUSG00000066798	Zbtb6	2	-1	37425500	37443171	-0.0495456	-0.165722	0.0666304	4.44647	-0.891894	0.383475	0.999957	-5.2044
ENSMUSG00000029640	Usp12	5	-1	146734809	146795006	0.0346106	-0.0465528	0.115774	6.02824	0.891812	0.383518	0.999957	-5.48552
ENSMUSG00000046034	Otulin	15	-1	27605919	27630693	-0.0572285	-0.191488	0.0770314	3.45707	-0.891436	0.383714	0.999957	-5.00267
ENSMUSG00000022843	Clcn2	16	-1	20702964	20717746	-0.0345131	-0.115485	0.0464592	5.76042	-0.891399	0.383734	0.999957	-5.45008
ENSMUSG00000058979	Cecr5	6	-1	120509494	120531319	-0.0523792	-0.175319	0.0705609	4.07103	-0.891024	0.38393	0.999957	-5.12306
ENSMUSG00000028969	Cdk5	5	-1	24418241	24423530	-0.0265828	-0.0889922	0.0358266	6.70848	-0.890789	0.384053	0.999957	-5.54946
ENSMUSG00000027905	Ddx20	3	-1	105678270	105687574	-0.08134	-0.272315	0.109635	3.21638	-0.890743	0.384077	0.999957	-4.96443
ENSMUSG00000003279	Dlgap1	17	1	69969073	70821413	-0.0238988	-0.08002	0.0322225	9.58143	-0.890578	0.384163	0.999957	-5.69287
ENSMUSG00000019872	Smpdl3a	10	1	57794335	57811830	-0.0410345	-0.137405	0.0553363	5.2318	-0.890487	0.384211	0.999957	-5.36011
ENSMUSG00000056220	Pla2g4a	1	-1	149829618	149961290	-0.109019	-0.365079	0.147041	2.34596	-0.890401	0.384256	0.999957	-4.82177
ENSMUSG00000046807	Lrrc75b	10	-1	75550125	75560330	0.04469	-0.0602893	0.149669	4.82302	0.890289	0.384315	0.999957	-5.27816
ENSMUSG00000057604	Lmcd1	6	1	112273758	112330425	0.0741543	-0.100076	0.248385	3.09439	0.890096	0.384415	0.999957	-4.94734
ENSMUSG00000034485	Uaca	9	1	60794542	60880370	-0.0896786	-0.30042	0.121063	3.67609	-0.889943	0.384496	0.999957	-5.05361
ENSMUSG00000022456	Sept3	15	1	82274935	82294442	-0.0249493	-0.0835857	0.0336871	9.35677	-0.889848	0.384546	0.999957	-5.68481
ENSMUSG00000054196	Cthrc1	15	1	39076932	39087121	-0.109268	-0.366073	0.147537	2.8378	-0.889844	0.384547	0.999957	-4.89591
ENSMUSG00000027520	Zdbf2	1	1	63273265	63314576	-0.116462	-0.390176	0.157253	4.22355	-0.889836	0.384552	0.999957	-5.15839
ENSMUSG00000037014	Sstr4	2	1	148395344	148396767	-0.105796	-0.354456	0.142863	3.00861	-0.889794	0.384574	0.999957	-4.92763
ENSMUSG00000036644	Tbc1d9b	11	1	50131396	50172785	-0.0410122	-0.137412	0.0553873	8.34767	-0.889739	0.384603	0.999957	-5.64098
ENSMUSG00000059534	Uqcr10	11	-1	4701973	4704342	-0.0329683	-0.110497	0.04456	6.32209	-0.889325	0.384819	0.999957	-5.51726
ENSMUSG00000055723	Rras2	7	-1	114046782	114117781	0.0638789	-0.0863477	0.214106	3.86815	0.889273	0.384847	0.999957	-5.09186
ENSMUSG00000056342	Usp34	11	1	23306895	23490560	-0.0283497	-0.0950247	0.0383252	6.84618	-0.889222	0.384873	0.999957	-5.5615
ENSMUSG00000021431	Snrnp48	13	1	38204939	38227663	0.0774349	-0.104693	0.259562	3.07798	0.889172	0.3849	0.999957	-4.93796
ENSMUSG00000022971	Ifnar2	16	1	91372783	91405589	0.0756078	-0.102243	0.253459	3.79063	0.889067	0.384955	0.999957	-5.07274
ENSMUSG00000032334	Loxl1	9	-1	58287738	58313186	-0.195975	-0.657041	0.265091	1.05147	-0.888917	0.385033	0.999957	-4.70058
ENSMUSG00000024400	Wdr33	18	1	31804057	31908987	-0.032259	-0.108156	0.0436381	5.59941	-0.888894	0.385045	0.999957	-5.42484
ENSMUSG00000013858	Tmem259	10	-1	79974948	79984330	0.0238843	-0.0323379	0.0801066	6.41688	0.888442	0.385282	0.999957	-5.52839
ENSMUSG00000068747	Sort1	3	1	108284082	108361511	0.0446648	-0.060481	0.149811	9.31229	0.888377	0.385316	0.999957	-5.68435
ENSMUSG00000052748	Swt1	1	-1	151367699	151428455	-0.0877097	-0.2942	0.118781	2.81682	-0.888325	0.385344	0.999957	-4.88953
ENSMUSG00000050846	Zfp623	15	1	75940952	75949377	-0.066591	-0.223373	0.0901908	2.96052	-0.888268	0.385373	0.999957	-4.91796
ENSMUSG00000028017	Egf	3	-1	129677565	129755316	-0.186876	-0.626905	0.253153	0.142806	-0.888171	0.385424	0.999957	-4.66012
ENSMUSG00000020143	Dock2	11	-1	34226815	34783892	-0.0905124	-0.303864	0.12284	2.64243	-0.887229	0.385919	0.999957	-4.87266
ENSMUSG00000036053	Fmnl2	2	1	52857860	53134202	-0.0365983	-0.122872	0.0496753	5.78733	-0.887171	0.385949	0.999957	-5.4558
ENSMUSG00000020689	Itgb3	11	1	104608000	104670476	0.100495	-0.136427	0.337416	2.75404	0.88708	0.385997	0.999957	-4.88228
ENSMUSG00000074030	Exoc8	8	-1	124893108	124897705	0.0591656	-0.0803361	0.198667	4.78866	0.88698	0.386049	0.999957	-5.27472
ENSMUSG00000022769	Sdf2l1	16	-1	17130138	17132383	-0.125055	-0.419962	0.169853	3.01612	-0.886824	0.386131	0.999957	-4.92181
ENSMUSG00000001911	Nfix	8	-1	84699876	84800344	-0.051814	-0.174012	0.0703844	8.25014	-0.88676	0.386165	0.999957	-5.63847
ENSMUSG00000025439	Clns1a	7	1	97696634	97720796	0.0321014	-0.043632	0.107835	5.59153	0.886463	0.386321	0.999957	-5.4233
ENSMUSG00000054715	Zscan22	7	1	12897815	12909083	-0.0835613	-0.280752	0.11363	3.18181	-0.886223	0.386447	0.999957	-4.95921
ENSMUSG00000020182	Ddc	11	-1	11814101	11898144	0.104534	-0.142175	0.351244	2.43351	0.886128	0.386497	0.999957	-4.84236
ENSMUSG00000020836	Coro6	11	1	77462411	77470484	0.0909337	-0.123678	0.305545	4.60048	0.886126	0.386498	0.999957	-5.23578
ENSMUSG00000030880	Polr3e	7	1	120917744	120947432	0.0453203	-0.0616767	0.152317	4.7797	0.885819	0.386659	0.999957	-5.27498
ENSMUSG00000034247	Plekhm1	11	-1	103364275	103412687	0.0408054	-0.0555374	0.137148	4.60874	0.885773	0.386683	0.999957	-5.24163
ENSMUSG00000026019	Wdr12	1	-1	60069785	60098645	0.0367634	-0.0500927	0.123619	4.96453	0.885196	0.386986	0.999957	-5.30923
ENSMUSG00000002083	Bbc3	7	1	16308393	16318205	0.0914881	-0.124708	0.307684	2.58507	0.884995	0.387092	0.999957	-4.86576
ENSMUSG00000020432	Tcn2	11	-1	3917192	3932159	-0.0548684	-0.184539	0.0748019	4.07287	-0.884923	0.38713	0.999957	-5.1391
ENSMUSG00000028341	Nr4a3	4	1	48045153	48086447	-0.223643	-0.752191	0.304905	4.22843	-0.884901	0.387142	0.999957	-5.16252
ENSMUSG00000023809	Rps6ka2	17	1	7170115	7303313	-0.0996902	-0.335348	0.135968	5.96422	-0.884696	0.387249	0.999957	-5.48228
ENSMUSG00000104344	Gm38077	9	1	105064777	105068021	-0.162341	-0.546103	0.22142	0.86672	-0.884692	0.387251	0.999957	-4.69066
ENSMUSG00000002957	Ap2a2	7	1	141562173	141633011	-0.0412196	-0.138669	0.05623	7.27582	-0.884602	0.387299	0.999957	-5.59062
ENSMUSG00000046618	Olfml2a	2	1	38931978	38963753	0.116879	-0.159482	0.39324	2.55487	0.884473	0.387367	0.999957	-4.86503
ENSMUSG00000098702	1500015A07Rik	18	1	61726390	61735917	0.117967	-0.161026	0.396961	1.63117	0.884284	0.387466	0.999957	-4.74141
ENSMUSG00000053898	Ech1	7	1	28825217	28832247	0.0324021	-0.0442345	0.109039	5.31545	0.884221	0.387499	0.999957	-5.37916
ENSMUSG00000070532	Ccdc190	1	1	169928648	169934653	-0.0825765	-0.277921	0.112768	2.99804	-0.884055	0.387587	0.999957	-4.92363
ENSMUSG00000029726	Mepce	5	-1	137781906	137787655	0.0315879	-0.0431485	0.106324	5.26826	0.88392	0.387658	0.999957	-5.3692
ENSMUSG00000041147	Brca2	5	1	150522630	150570329	-0.0815587	-0.274549	0.111432	2.93959	-0.883808	0.387717	0.999957	-4.91652
ENSMUSG00000043419	Chd3os	11	1	69340461	69342641	-0.0294293	-0.0990734	0.0402148	7.48556	-0.883732	0.387757	0.999957	-5.60198
ENSMUSG00000020150	Gamt	10	-1	80258151	80261012	0.0997476	-0.136326	0.335822	2.78975	0.883646	0.387802	0.999957	-4.89162
ENSMUSG00000039960	Rhou	8	1	123653929	123663884	-0.0694347	-0.233771	0.0949017	5.33786	-0.883623	0.387814	0.999957	-5.38772
ENSMUSG00000014813	Stc1	14	1	69029289	69041401	0.120321	-0.164498	0.40514	2.23388	0.883481	0.387889	0.999957	-4.81713
ENSMUSG00000084957	Bbip1	19	-1	53929677	53944627	0.0304977	-0.0417075	0.102703	5.60161	0.88333	0.387968	0.999957	-5.42891
ENSMUSG00000020534	Shmt1	11	-1	60788104	60811718	0.124175	-0.169877	0.418226	1.18526	0.88315	0.388064	0.999957	-4.71052
ENSMUSG00000062729	Ppox	1	-1	171275990	171281186	0.0710538	-0.0972069	0.239314	3.56114	0.883139	0.388069	0.999957	-5.03205
ENSMUSG00000045948	Mrps12	7	-1	28739641	28741820	-0.0473974	-0.159649	0.0648541	4.82901	-0.883052	0.388115	0.999957	-5.27951
ENSMUSG00000032348	Gsta4	9	1	78182774	78209349	-0.0611226	-0.205894	0.0836492	5.21902	-0.882962	0.388162	0.999957	-5.3657
ENSMUSG00000033751	Gadd45gip1	8	1	84831522	84835482	-0.0479775	-0.161625	0.0656696	3.81605	-0.882884	0.388204	0.999957	-5.07805
ENSMUSG00000036282	Naa30	14	1	49172226	49191031	-0.0323311	-0.108949	0.0442867	5.53971	-0.882501	0.388405	0.999957	-5.41904
ENSMUSG00000003070	Efna2	10	1	80179482	80190010	-0.0735287	-0.247777	0.10072	2.4468	-0.882495	0.388408	0.999957	-4.83626
ENSMUSG00000041710	Trpc5	X	-1	144381671	144688180	-0.0709054	-0.238942	0.0971313	3.26552	-0.882469	0.388422	0.999957	-4.97798
ENSMUSG00000024259	Slc25a46	18	-1	31580168	31609902	-0.0365232	-0.123101	0.0500542	6.74518	-0.882244	0.388541	0.999957	-5.55901
ENSMUSG00000086782	E130102H24Rik	4	-1	101346531	101356735	-0.118042	-0.398002	0.161918	1.40496	-0.881789	0.388781	0.999957	-4.7247
ENSMUSG00000005968	Tuft1	3	-1	94612757	94658872	-0.159354	-0.537449	0.218741	0.87166	-0.881426	0.388972	0.999957	-4.69074
ENSMUSG00000033419	Snap91	9	-1	86765923	86880654	-0.0311904	-0.1052	0.0428193	8.70068	-0.881367	0.389003	0.999957	-5.66407
ENSMUSG00000030079	Ruvbl1	6	1	88465409	88497572	0.0550314	-0.0755885	0.185651	3.82551	0.8811	0.389144	0.999957	-5.0881
ENSMUSG00000038324	Trpc4ap	2	-1	155634271	155692384	0.0265995	-0.0365378	0.0897368	7.01402	0.881074	0.389158	0.999957	-5.5783
ENSMUSG00000019961	Tmpo	10	-1	91147571	91181315	-0.0506967	-0.171063	0.0696701	4.8572	-0.88084	0.389281	0.999957	-5.29233
ENSMUSG00000097675	1700101I11Rik	6	-1	129531950	129533817	0.161976	-0.222633	0.546586	1.0746	0.880756	0.389326	0.999957	-4.70503
ENSMUSG00000100396	Gm29367	4	1	141875707	141877033	0.118857	-0.163443	0.401156	1.40386	0.880516	0.389452	0.999957	-4.72824
ENSMUSG00000026965	Anapc2	2	1	25272478	25285915	-0.0231609	-0.0781724	0.0318507	6.46246	-0.880491	0.389466	0.999957	-5.53943
ENSMUSG00000058239	Usf2	7	-1	30945248	30956803	-0.0358337	-0.120949	0.0492816	5.62059	-0.880457	0.389483	0.999957	-5.43641
ENSMUSG00000022194	Pabpn1	14	1	54892500	54898169	0.0573651	-0.0789065	0.193637	4.80267	0.880373	0.389528	0.999957	-5.2853
ENSMUSG00000023918	Adgrf4	17	-1	42656891	42692284	-0.15881	-0.536196	0.218576	0.981684	-0.880068	0.389689	0.999957	-4.6947
ENSMUSG00000041907	Gpr45	1	1	42952872	43035456	0.0560079	-0.0771206	0.189136	3.47859	0.879838	0.389811	0.999957	-5.01966
ENSMUSG00000035203	Epn1	7	1	5080235	5098178	0.0282842	-0.0389524	0.0955209	8.71629	0.879757	0.389854	0.999957	-5.66668
ENSMUSG00000052373	Mpp3	11	-1	101999652	102028461	-0.0524578	-0.177166	0.0722501	5.83938	-0.879712	0.389877	0.999957	-5.46519
ENSMUSG00000020973	Dnaaf2	12	-1	69189087	69198429	-0.0890436	-0.300768	0.122681	2.51787	-0.879541	0.389968	0.999957	-4.85181
ENSMUSG00000046792	Zfp787	7	-1	6131491	6155997	-0.0600419	-0.202814	0.0827304	3.92812	-0.879497	0.389991	0.999957	-5.10593
ENSMUSG00000031969	Acad8	9	-1	26974135	26999566	-0.0372279	-0.125752	0.051296	4.78817	-0.879493	0.389993	0.999957	-5.28219
ENSMUSG00000026499	Acbd3	1	1	180726043	180754204	-0.032025	-0.108182	0.0441316	5.30258	-0.879439	0.390022	0.999957	-5.38122
ENSMUSG00000065990	Aurkaip1	4	1	155831272	155833130	0.0344174	-0.0474385	0.116273	5.56407	0.879331	0.390079	0.999957	-5.4251
ENSMUSG00000044533	Rps2	17	1	24718116	24721929	-0.0432514	-0.14616	0.0596571	6.1402	-0.878968	0.39027	0.999957	-5.50872
ENSMUSG00000037022	Mmaa	8	-1	79263598	79294937	0.055078	-0.0759739	0.18613	3.78732	0.87894	0.390285	0.999957	-5.07921
ENSMUSG00000037826	Ppm1k	6	-1	57506502	57535468	-0.0348365	-0.117727	0.0480542	6.56067	-0.878927	0.390292	0.999957	-5.54854
ENSMUSG00000089715	Cbx6	15	-1	79823896	79834688	0.0244764	-0.0337925	0.0827453	9.19437	0.878486	0.390526	0.999957	-5.68799
ENSMUSG00000047793	Sned1	1	1	93235841	93301065	0.113973	-0.157444	0.385389	2.75747	0.878189	0.390682	0.999957	-4.90106
ENSMUSG00000080316	Spaca6	17	1	17830719	17843009	0.0601104	-0.083098	0.203319	3.46154	0.87782	0.390878	0.999957	-5.02247
ENSMUSG00000029156	Sgcb	5	-1	73632749	73647790	0.0329805	-0.045604	0.111565	5.96854	0.877698	0.390943	0.999957	-5.49016
ENSMUSG00000030600	Lrfn1	7	1	28451980	28468242	0.0439349	-0.0607688	0.148639	5.55733	0.87755	0.391021	0.999957	-5.42551
ENSMUSG00000026848	Tor1b	2	1	30952959	30959015	0.0509096	-0.0704263	0.172245	4.76264	0.877474	0.391061	0.999957	-5.27597
ENSMUSG00000021895	Arhgef3	14	1	27238039	27403904	-0.0392351	-0.132747	0.0542767	6.24339	-0.877471	0.391063	0.999957	-5.52079
ENSMUSG00000020580	Rock2	12	1	16894978	16988274	-0.04661	-0.157734	0.0645144	8.06426	-0.87719	0.391211	0.999957	-5.63756
ENSMUSG00000002014	Ssr4	X	1	73787028	73790830	0.0393133	-0.0544193	0.133046	4.98653	0.877148	0.391233	0.999957	-5.32055
ENSMUSG00000026103	Gls	1	-1	52163448	52233232	-0.0268958	-0.0910264	0.0372349	8.69308	-0.877087	0.391266	0.999957	-5.66761
ENSMUSG00000019066	Rab3d	9	-1	21907491	21918192	0.0560423	-0.0776191	0.189704	3.90519	0.876868	0.391382	0.999957	-5.10943
ENSMUSG00000033594	Spata2l	8	-1	123229801	123236233	0.0492041	-0.0681805	0.166589	4.91919	0.876626	0.39151	0.999957	-5.31165
ENSMUSG00000006299	Aamp	1	-1	74279840	74284738	0.0235504	-0.032659	0.0797598	6.70293	0.87622	0.391725	0.999957	-5.56153
ENSMUSG00000053644	Aldh7a1	18	-1	56509687	56572951	-0.0439501	-0.148858	0.060958	6.53197	-0.876143	0.391766	0.999957	-5.54993
ENSMUSG00000032232	Cgnl1	9	-1	71626509	71771602	0.0689728	-0.0956922	0.233638	4.52303	0.875993	0.391846	0.999957	-5.23553
ENSMUSG00000028988	Ctnnbip1	4	1	149518236	149566437	0.040761	-0.056571	0.138093	4.97252	0.875817	0.391939	0.999957	-5.32133
ENSMUSG00000060098	Prmt7	8	1	106210936	106252794	0.0362325	-0.0502901	0.122755	5.13845	0.875776	0.391961	0.999957	-5.35138
ENSMUSG00000001767	Crnkl1	2	-1	145917479	145935014	0.0412558	-0.0572801	0.139792	4.24525	0.875617	0.392045	0.999957	-5.17853
ENSMUSG00000003421	Nosip	7	1	45062429	45078210	0.0438928	-0.0609439	0.148729	5.32968	0.875597	0.392056	0.999957	-5.38858
ENSMUSG00000035545	Leng8	7	1	4137039	4148177	0.0801093	-0.111237	0.271456	6.10082	0.875561	0.392075	0.999957	-5.50701
ENSMUSG00000044617	Zbtb39	10	1	127739538	127747335	0.0793783	-0.110225	0.268981	3.23669	0.875551	0.39208	0.999957	-4.97934
ENSMUSG00000034744	Nagk	6	1	83794982	83804018	0.0537097	-0.0746302	0.18205	4.85415	0.875216	0.392258	0.999957	-5.30009
ENSMUSG00000103622	Gm38391	9	-1	92538801	92542869	0.198585	-0.276153	0.673323	0.455511	0.874816	0.39247	0.999957	-4.67498
ENSMUSG00000000142	Axin2	11	1	108920349	108950783	0.0541571	-0.0753192	0.183633	4.92209	0.874761	0.392499	0.999957	-5.31199
ENSMUSG00000009995	Taz	X	1	74281912	74290151	0.038765	-0.0539366	0.131467	4.88907	0.874534	0.39262	0.999957	-5.30438
ENSMUSG00000035868	Zfp983	17	1	21657582	21662540	0.156594	-0.217958	0.531145	1.51938	0.874354	0.392715	0.999957	-4.73977
ENSMUSG00000062421	Arf2	11	1	103966739	103985337	-0.0321062	-0.108904	0.044692	5.86177	-0.874303	0.392742	0.999957	-5.47606
ENSMUSG00000040929	Rfx3	19	-1	27761721	28011166	-0.0674899	-0.228955	0.0939748	5.54858	-0.874149	0.392824	0.999957	-5.42973
ENSMUSG00000006456	Rbm14	19	-1	4800569	4811634	-0.0739226	-0.250791	0.102946	3.8158	-0.87408	0.392861	0.999957	-5.08951
ENSMUSG00000064125	Prr36	8	-1	4209543	4217459	-0.0551579	-0.187131	0.076815	5.23913	-0.874072	0.392865	0.999957	-5.37293
ENSMUSG00000030281	Il17rc	6	1	113471427	113483140	-0.130558	-0.442944	0.181827	1.65244	-0.874054	0.392875	0.999957	-4.75183
ENSMUSG00000055150	Zfp78	7	1	6363280	6382605	-0.112893	-0.383025	0.157239	1.46821	-0.874011	0.392897	0.999957	-4.73535
ENSMUSG00000039652	Cpeb3	19	-1	37021291	37208601	-0.03633	-0.123283	0.0506231	6.32328	-0.873785	0.393018	0.999957	-5.53162
ENSMUSG00000029191	Rfc1	5	-1	65261850	65335670	0.0351004	-0.0489809	0.119182	5.41357	0.873046	0.39341	0.999957	-5.40813
ENSMUSG00000018669	Cdk5rap3	11	-1	96907426	96916496	0.0455866	-0.0636567	0.15483	4.47072	0.872704	0.393592	0.999957	-5.22665
ENSMUSG00000063727	Tnfrsf11b	15	-1	54250619	54278484	0.136418	-0.190618	0.463455	1.78587	0.87237	0.393769	0.999957	-4.76921
ENSMUSG00000031447	Lamp1	8	1	13159161	13175338	0.0267658	-0.0374066	0.0909382	7.90748	0.872281	0.393817	0.999957	-5.63501
ENSMUSG00000059439	Bcas3	11	1	85353167	85826058	0.0351125	-0.0490787	0.119304	5.38941	0.872207	0.393856	0.999957	-5.40265
ENSMUSG00000029712	Actl6b	5	1	137553517	137569582	-0.0277619	-0.0943381	0.0388142	5.94428	-0.872078	0.393925	0.999957	-5.48885
ENSMUSG00000078670	Fam174b	7	1	73740302	73776919	-0.0383174	-0.130226	0.0535912	5.1001	-0.871895	0.394022	0.999957	-5.34632
ENSMUSG00000031137	Fgf13	X	-1	59062145	59568071	0.0401874	-0.0562073	0.136582	7.56302	0.871889	0.394025	0.999957	-5.61731
ENSMUSG00000027130	Slc12a6	2	1	112265825	112363163	-0.0292255	-0.0993339	0.0408828	6.47366	-0.8718	0.394073	0.999957	-5.54721
ENSMUSG00000020736	Nt5c	11	-1	115490420	115491862	0.0328736	-0.0460106	0.111758	4.79654	0.871529	0.394217	0.999957	-5.28821
ENSMUSG00000018287	Spag7	11	-1	70663771	70669416	0.0293819	-0.0411283	0.0998922	5.62779	0.87147	0.394249	0.999957	-5.44287
ENSMUSG00000039219	Arid4b	13	1	14063232	14199603	-0.0388446	-0.132069	0.0543799	5.63122	-0.871414	0.394278	0.999957	-5.44857
ENSMUSG00000075256	Cerkl	2	-1	79330543	79456785	0.155189	-0.2173	0.527677	0.576065	0.871306	0.394336	0.999957	-4.68327
ENSMUSG00000020708	Psmc5	11	1	106256154	106263120	-0.0227624	-0.0774004	0.0318755	7.60254	-0.871261	0.39436	0.999957	-5.61944
ENSMUSG00000022427	Tomm22	15	1	79670861	79672862	0.034796	-0.0487803	0.118372	5.47128	0.870705	0.394656	0.999957	-5.41673
ENSMUSG00000035614	Fam179b	12	1	64965742	65022573	-0.0323861	-0.110174	0.0454019	6.08034	-0.870703	0.394657	0.999957	-5.50951
ENSMUSG00000103332	Pcdhga2	18	1	37668953	37841870	0.0786606	-0.110277	0.267599	3.40919	0.870687	0.394665	0.999957	-5.01888
ENSMUSG00000037946	Fgd3	13	-1	49261554	49320311	0.123826	-0.173599	0.421251	2.96189	0.870681	0.394668	0.999957	-4.92892
ENSMUSG00000029686	Cul1	6	1	47453398	47526139	0.0260159	-0.0364774	0.0885092	6.94196	0.870623	0.394699	0.999957	-5.58217
ENSMUSG00000079334	Nat6	9	1	107578887	107584050	0.0850699	-0.119305	0.289445	2.3933	0.870506	0.394762	0.999957	-4.84429
ENSMUSG00000075324	Fign	2	-1	63971507	64098038	0.158899	-0.223078	0.540876	0.860781	0.869977	0.395044	0.999957	-4.69754
ENSMUSG00000033618	Map3k13	16	1	21891969	21931877	0.0596801	-0.0837861	0.203146	4.38113	0.86997	0.395047	0.999957	-5.20488
ENSMUSG00000048388	Fam171b	2	1	83812636	83883486	-0.0189611	-0.0645479	0.0266257	8.84498	-0.869857	0.395107	0.999957	-5.68047
ENSMUSG00000069670	Nkain2	10	-1	31689310	32890462	-0.0741025	-0.252289	0.104084	5.98367	-0.869725	0.395178	0.999957	-5.49659
ENSMUSG00000009733	Tfcp2	15	-1	100502799	100552008	-0.0475398	-0.161914	0.0668346	4.04053	-0.869266	0.395423	0.999957	-5.13832
ENSMUSG00000031532	Saraf	8	1	34154575	34170821	-0.0227881	-0.0776156	0.0320394	8.00721	-0.869227	0.395443	0.999957	-5.64157
ENSMUSG00000108033	Gm44284	6	-1	42328713	42350862	-0.123187	-0.419702	0.173328	0.276899	-0.868846	0.395647	0.999957	-4.66681
ENSMUSG00000038264	Sema7a	9	1	57940112	57962865	0.0692258	-0.0974101	0.235862	8.0764	0.868807	0.395667	0.999957	-5.64509
ENSMUSG00000033712	Ccar2	14	-1	70138177	70153811	-0.0286755	-0.0977042	0.0403532	6.36061	-0.868772	0.395686	0.999957	-5.53956
ENSMUSG00000105867	Gm42517	5	-1	108366073	108366547	-0.0537619	-0.183192	0.0756687	4.07376	-0.868684	0.395733	0.999957	-5.14224
ENSMUSG00000064036	Mro	18	1	73859385	73881333	-0.0498145	-0.169751	0.0701219	3.91449	-0.868618	0.395768	0.999957	-5.11822
ENSMUSG00000079003	Samd1	8	1	83997672	84000409	0.0606926	-0.0854524	0.206838	4.15671	0.868512	0.395825	0.999957	-5.16252
ENSMUSG00000040225	Prrc2c	1	-1	162670725	162740556	-0.033618	-0.114575	0.047339	7.10688	-0.868443	0.395862	0.999957	-5.59495
ENSMUSG00000022052	Ppp2r2a	14	-1	67014057	67072471	-0.0327608	-0.111655	0.0461333	6.14543	-0.868429	0.395869	0.999957	-5.51636
ENSMUSG00000028402	Mpdz	4	-1	81278500	81442815	-0.0666306	-0.227093	0.0938317	5.83592	-0.86841	0.395879	0.999957	-5.47802
ENSMUSG00000003992	Ssbp2	13	1	91460283	91703429	-0.0404195	-0.137781	0.0569415	5.81218	-0.868221	0.39598	0.999957	-5.47514
ENSMUSG00000003452	Bicd1	6	1	149408886	149563329	-0.0430937	-0.146905	0.0607171	5.42978	-0.868151	0.396017	0.999957	-5.41385
ENSMUSG00000056771	Gm10010	6	-1	128187818	128200623	0.0705596	-0.0994363	0.240556	3.13285	0.868045	0.396074	0.999957	-4.958
ENSMUSG00000022296	Baalc	15	1	38933142	38949405	0.03517	-0.0495752	0.119915	6.05768	0.867924	0.396139	0.999957	-5.50887
ENSMUSG00000091089	A930018M24Rik	14	-1	50895942	50897456	-0.154114	-0.525591	0.217364	0.478457	-0.867626	0.396298	0.999957	-4.67726
ENSMUSG00000027820	Mme	3	1	63241537	63386030	-0.0743855	-0.253694	0.104923	3.58001	-0.867586	0.396319	0.999957	-5.04282
ENSMUSG00000056832	Ttc26	6	1	38381469	38427647	0.0815729	-0.115078	0.278224	2.95407	0.867508	0.396361	0.999957	-4.92886
ENSMUSG00000021910	Nisch	14	-1	31170930	31216946	-0.023011	-0.0785138	0.0324918	8.50379	-0.867052	0.396604	0.999957	-5.6676
ENSMUSG00000061517	Sox21	14	-1	118233232	118237030	-0.0601292	-0.205198	0.0849392	3.83884	-0.866836	0.39672	0.999957	-5.09678
ENSMUSG00000026273	Mterf4	1	-1	93299211	93305915	0.0460204	-0.0650357	0.157077	3.60649	0.866627	0.396832	0.999957	-5.05346
ENSMUSG00000033020	Polr2f	15	1	79141351	79151774	-0.0358587	-0.122397	0.0506799	5.0142	-0.866581	0.396856	0.999957	-5.33128
ENSMUSG00000026933	Camsap1	2	-1	25926838	25983282	0.033231	-0.0469774	0.113439	6.32827	0.866458	0.396922	0.999957	-5.5391
ENSMUSG00000026470	Stx6	1	1	155158715	155208256	0.0448237	-0.0633829	0.15303	6.803	0.86632	0.396996	0.999957	-5.57592
ENSMUSG00000038451	Spsb2	6	1	124808661	124810619	0.17422	-0.246377	0.594817	1.41359	0.866277	0.397019	0.999957	-4.73499
ENSMUSG00000037306	Man1c1	4	-1	134561690	134704290	-0.0422289	-0.144219	0.0597612	5.86176	-0.865917	0.397212	0.999957	-5.48341
ENSMUSG00000041014	Nrg3	14	-1	38368952	39473088	-0.0394192	-0.13463	0.0557914	5.80875	-0.865858	0.397243	0.999957	-5.47652
ENSMUSG00000039382	Wdr45	X	1	7714333	7728206	-0.0481972	-0.164629	0.0682346	3.5467	-0.865714	0.39732	0.999957	-5.03935
ENSMUSG00000025404	R3hdm2	10	1	127380327	127499384	-0.0506045	-0.172858	0.0716488	8.29994	-0.865671	0.397343	0.999957	-5.65811
ENSMUSG00000079056	Kcnip3	2	-1	127456498	127522094	-0.0339963	-0.116147	0.0481546	6.94687	-0.865454	0.397459	0.999957	-5.58601
ENSMUSG00000102018	K230010J24Rik	15	1	76009888	76046981	0.168937	-0.2393	0.577175	0.351416	0.86544	0.397467	0.999957	-4.67243
ENSMUSG00000046879	Irgm1	11	-1	48861968	48871683	-0.062764	-0.214467	0.0889385	3.60978	-0.865251	0.397568	0.999957	-5.0557
ENSMUSG00000004896	Rrnad1	3	-1	87922601	87930717	0.0672123	-0.0952566	0.229681	3.57221	0.865173	0.39761	0.999957	-5.04938
ENSMUSG00000026867	Gapvd1	2	-1	34674594	34755232	-0.0260511	-0.0890236	0.0369215	6.50104	-0.865164	0.397614	0.999957	-5.5556
ENSMUSG00000035266	Helq	5	-1	100762145	100798598	-0.0710142	-0.242676	0.100647	2.88265	-0.865159	0.397617	0.999957	-4.91834
ENSMUSG00000051703	Tmem198	1	1	75479532	75485705	0.0469874	-0.0666193	0.160594	6.20307	0.864971	0.397717	0.999957	-5.52594
ENSMUSG00000079598	Clec2l	6	1	38663069	38680864	0.0429424	-0.0608887	0.146773	4.8406	0.864934	0.397738	0.999957	-5.29941
ENSMUSG00000000711	Rab5b	10	-1	128677193	128696268	-0.0256835	-0.0877936	0.0364267	6.1389	-0.864798	0.39781	0.999957	-5.52054
ENSMUSG00000026514	Cnih3	1	1	181352628	181460641	0.0652672	-0.092589	0.223123	6.07001	0.864684	0.397871	0.999957	-5.51193
ENSMUSG00000050854	Tmem125	4	-1	118540941	118544044	-0.112512	-0.384721	0.159696	2.52611	-0.864417	0.398014	0.999957	-4.85794
ENSMUSG00000019920	Lims1	10	1	58323466	58424691	0.0421768	-0.0598972	0.144251	5.0504	0.864138	0.398164	0.999957	-5.34635
ENSMUSG00000005087	Cd44	2	-1	102811141	102901665	0.139722	-0.198447	0.47789	1.1005	0.864082	0.398194	0.999957	-4.71783
ENSMUSG00000029121	Crmp1	5	1	37241940	37292133	0.0382208	-0.0543463	0.130788	7.26801	0.86351	0.3985	0.999957	-5.60737
ENSMUSG00000034310	Tmem132d	5	-1	127781630	128433077	0.0924905	-0.131514	0.316495	6.05607	0.863505	0.398503	0.999957	-5.51007
ENSMUSG00000021256	Vash1	12	1	86678700	86692091	-0.0577615	-0.197671	0.0821483	4.1629	-0.863405	0.398556	0.999957	-5.166
ENSMUSG00000024122	Pdpk1	17	-1	24073680	24150924	-0.0239729	-0.0820426	0.0340967	7.4898	-0.863369	0.398576	0.999957	-5.6197
ENSMUSG00000033105	Lss	10	1	76531588	76557138	-0.0613121	-0.20983	0.0872062	5.26835	-0.863357	0.398582	0.999957	-5.38757
ENSMUSG00000026674	Ddr2	1	-1	169972307	170110762	0.0964916	-0.137277	0.33026	3.60819	0.863232	0.398649	0.999957	-5.06715
ENSMUSG00000009907	Vps4b	1	-1	106764071	106796728	0.0275584	-0.0392174	0.0943342	5.8497	0.863095	0.398723	0.999957	-5.48398
ENSMUSG00000021379	Id4	13	1	48261427	48264036	0.0727079	-0.10347	0.248886	5.44577	0.863085	0.398728	0.999957	-5.42521
ENSMUSG00000028470	Hint2	4	-1	43654227	43656466	0.0756518	-0.107762	0.259066	3.64748	0.862603	0.398987	0.999957	-5.06133
ENSMUSG00000045287	Rtn4rl1	11	1	75193783	75267769	0.0574727	-0.0818732	0.196819	6.47752	0.862564	0.399007	0.999957	-5.55418
ENSMUSG00000055407	Map6	7	1	99267447	99337137	-0.0286938	-0.0982818	0.0408941	6.7817	-0.862341	0.399127	0.999957	-5.57727
ENSMUSG00000051439	Cd14	18	-1	36725074	36726736	-0.136021	-0.465908	0.193865	1.22773	-0.862317	0.39914	0.999957	-4.72222
ENSMUSG00000024132	Eci1	17	1	24426683	24439316	-0.0497449	-0.170417	0.0709266	4.01949	-0.862121	0.399245	0.999957	-5.13864
ENSMUSG00000024754	Tmem2	19	1	21778342	21858327	0.0718073	-0.102446	0.24606	3.64178	0.861812	0.399411	0.999957	-5.06657
ENSMUSG00000015749	Anp32e	3	1	95929246	95947390	-0.0254878	-0.087343	0.0363674	7.7681	-0.861749	0.399445	0.999957	-5.63628
ENSMUSG00000020413	Hus1	11	-1	8993137	9011191	-0.040676	-0.139399	0.0580474	4.11136	-0.861673	0.399486	0.999957	-5.15962
ENSMUSG00000034165	Ccnd3	17	1	47505051	47599691	0.0603841	-0.0861836	0.206952	3.74932	0.861606	0.399522	0.999957	-5.08529
ENSMUSG00000011751	Sptbn4	7	-1	27356383	27447686	0.0344054	-0.049113	0.117924	7.46876	0.861526	0.399564	0.999957	-5.61978
ENSMUSG00000048076	Arf1	11	-1	59211412	59228270	-0.0231746	-0.0794444	0.0330952	7.96818	-0.861312	0.399679	0.999957	-5.64622
ENSMUSG00000107008	Gm2762	13	1	53393657	53455630	-0.150376	-0.515576	0.214824	0.432407	-0.861137	0.399774	0.999957	-4.67624
ENSMUSG00000073792	Alg6	4	1	99715664	99763460	-0.0617412	-0.211689	0.0882061	3.55855	-0.861114	0.399786	0.999957	-5.04378
ENSMUSG00000087535	Zmiz1os1	14	-1	25455737	25461128	-0.190585	-0.653559	0.272389	0.173224	-0.860907	0.399897	0.999957	-4.66721
ENSMUSG00000035578	Iqcg	16	-1	33015385	33056218	-0.114025	-0.391069	0.163019	1.60028	-0.860746	0.399983	0.999957	-4.75607
ENSMUSG00000003662	Ciao1	2	-1	127240938	127247816	0.0296696	-0.042432	0.101771	5.68781	0.860579	0.400073	0.999957	-5.46087
ENSMUSG00000005148	Klf5	14	1	99298691	99313405	-0.121577	-0.41708	0.173927	2.13864	-0.860422	0.400158	0.999957	-4.80936
ENSMUSG00000021390	Ogn	13	1	49608071	49624500	0.225373	-0.32248	0.773227	2.67585	0.860324	0.40021	0.999957	-4.92353
ENSMUSG00000058056	Palld	8	-1	61511433	61902690	0.083553	-0.119558	0.286664	2.58971	0.860307	0.400219	0.999957	-4.87567
ENSMUSG00000028909	Ptpru	4	-1	131768457	131838288	-0.135586	-0.465223	0.19405	4.71745	-0.860211	0.400271	0.999957	-5.27812
ENSMUSG00000030815	Phkg2	7	1	127573340	127583307	0.051378	-0.0735379	0.176294	4.64312	0.860169	0.400294	0.999957	-5.26927
ENSMUSG00000047466	8030462N17Rik	18	-1	77633281	77714010	-0.0565809	-0.19415	0.0809877	4.44597	-0.860151	0.400303	0.999957	-5.22575
ENSMUSG00000062012	Zfp13	17	-1	23575845	23599487	0.0462117	-0.0661619	0.158585	4.43373	0.860027	0.40037	0.999957	-5.22496
ENSMUSG00000036955	Kif1bp	10	-1	62538626	62578457	0.0310933	-0.0445183	0.106705	7.37152	0.860008	0.40038	0.999957	-5.6162
ENSMUSG00000055782	Abcd2	15	-1	91145884	91191807	0.0758301	-0.108588	0.260248	6.24031	0.859928	0.400423	0.999957	-5.53397
ENSMUSG00000026203	Dnajb2	1	1	75236406	75245692	0.0339438	-0.0486122	0.1165	6.78434	0.859876	0.400451	0.999957	-5.57973
ENSMUSG00000031314	Taf1	X	1	101532734	101601789	-0.0247572	-0.0849736	0.0354593	6.35692	-0.859826	0.400478	0.999957	-5.54727
ENSMUSG00000037343	Taf2	15	-1	55015129	55072152	-0.0415676	-0.142675	0.0595399	4.95887	-0.859797	0.400494	0.999957	-5.32913
ENSMUSG00000028580	Pum1	4	1	130663321	130781564	0.0261257	-0.0374262	0.0896776	6.86669	0.859732	0.400529	0.999957	-5.58615
ENSMUSG00000047712	Ust	10	-1	8204753	8518825	-0.0569967	-0.195705	0.0817115	4.03821	-0.859353	0.400732	0.999957	-5.14518
ENSMUSG00000032383	Ppib	9	1	66060222	66066623	0.0368257	-0.052814	0.126465	5.26041	0.859161	0.400836	0.999957	-5.38933
ENSMUSG00000034297	Med13	11	-1	86267033	86357602	-0.0326714	-0.112218	0.0468756	6.40024	-0.858951	0.400949	0.999957	-5.55258
ENSMUSG00000041912	Tdrkh	3	1	94413273	94434668	-0.0495114	-0.170066	0.0710432	4.90288	-0.858906	0.400973	0.999957	-5.32064
ENSMUSG00000030075	Cntn3	6	-1	102162655	102573101	0.0833426	-0.119674	0.28636	5.21521	0.858537	0.401172	0.999957	-5.37807
ENSMUSG00000052146	Rps10	17	-1	27630422	27636629	0.0829937	-0.119212	0.2852	3.52362	0.858373	0.40126	0.999957	-5.04459
ENSMUSG00000043621	Ubxn10	4	-1	138709837	138737167	0.227781	-0.32722	0.782782	-0.0881037	0.858319	0.401289	0.999957	-4.65969
ENSMUSG00000022508	Bcl6	16	-1	23965052	23988852	-0.0841445	-0.289172	0.120883	4.44328	-0.858297	0.401301	0.999957	-5.22897
ENSMUSG00000027194	Ttc17	2	-1	94300767	94406689	-0.0374997	-0.12891	0.0539104	5.12191	-0.857942	0.401492	0.999957	-5.364
ENSMUSG00000041084	Ostc	3	-1	130695912	130709444	-0.0510792	-0.175599	0.0734404	5.13355	-0.857887	0.401522	0.999957	-5.36254
ENSMUSG00000039316	Rftn1	17	-1	49992257	50190674	0.127247	-0.183009	0.437504	1.99553	0.857733	0.401605	0.999957	-4.802
ENSMUSG00000097392	D930016D06Rik	5	1	104525735	104554207	0.0700724	-0.100823	0.240968	3.69449	0.857513	0.401723	0.999957	-5.07691
ENSMUSG00000015944	Gatsl2	5	1	134099711	134144343	-0.0548666	-0.188706	0.0789732	7.62258	-0.857328	0.401823	0.999957	-5.63134
ENSMUSG00000022702	Hira	16	1	18877037	18970309	-0.0523715	-0.180135	0.0753922	4.20434	-0.857258	0.401861	0.999957	-5.1786
ENSMUSG00000024944	Arl2	19	-1	6134374	6141406	-0.0365913	-0.125861	0.0526786	5.08597	-0.857229	0.401876	0.999957	-5.35151
ENSMUSG00000043155	Hpdl	4	-1	116819904	116821707	0.172872	-0.24898	0.594724	0.59583	0.857017	0.401991	0.999957	-4.68687
ENSMUSG00000067928	Zfp760	17	1	21707741	21725636	0.0621646	-0.089583	0.213912	3.42347	0.856733	0.402144	0.999957	-5.02548
ENSMUSG00000022441	Efcab6	15	-1	83866712	84065379	-0.135978	-0.467938	0.195982	2.84045	-0.856655	0.402186	0.999957	-4.91555
ENSMUSG00000022744	Cldnd1	16	1	58727910	58734251	-0.0285779	-0.098383	0.0412272	6.43024	-0.856184	0.40244	0.999957	-5.55691
ENSMUSG00000025262	Fam120c	X	1	151344175	151471842	-0.0333893	-0.114977	0.0481985	5.21503	-0.855867	0.402611	0.999957	-5.38525
ENSMUSG00000042121	Ssh1	5	-1	113937094	113993894	0.0436303	-0.0630925	0.150353	4.60275	0.854979	0.40309	0.999957	-5.26289
ENSMUSG00000026315	Serpinb8	1	1	107590006	107610484	-0.0840907	-0.289812	0.121631	3.88857	-0.854856	0.403157	0.999957	-5.11573
ENSMUSG00000032598	Nckipsd	9	1	108808368	108818844	-0.0304272	-0.10487	0.044016	5.9448	-0.854793	0.40319	0.999957	-5.50387
ENSMUSG00000036199	Ndufa13	8	-1	69894180	69902558	0.0310062	-0.0448839	0.106896	6.61296	0.854452	0.403375	0.999957	-5.57178
ENSMUSG00000089862	Umad1	6	1	8259288	8459470	0.0417558	-0.0604544	0.143966	5.499	0.854371	0.403419	0.999957	-5.43524
ENSMUSG00000038525	Armc10	5	1	21645813	21662694	-0.0610303	-0.21043	0.0883694	3.80983	-0.854319	0.403447	0.999957	-5.102
ENSMUSG00000026176	Ctdsp1	1	1	74391509	74397285	-0.055186	-0.190288	0.0799164	3.81962	-0.85426	0.403478	0.999957	-5.10494
ENSMUSG00000039133	9330171B17Rik	7	1	79710283	79712357	-0.137969	-0.475766	0.199829	0.71204	-0.854179	0.403522	0.999957	-4.69396
ENSMUSG00000039753	Fbxl5	5	-1	43744615	43821638	-0.0282416	-0.0973927	0.0409096	6.42477	-0.854109	0.40356	0.999957	-5.55682
ENSMUSG00000038102	Trappc11	8	-1	47490115	47533470	-0.0313942	-0.108291	0.0455029	6.11157	-0.853814	0.403719	0.999957	-5.52472
ENSMUSG00000100826	Snhg14	7	-1	59307924	59975759	-0.0396745	-0.13686	0.0575111	5.65681	-0.853756	0.403751	0.999957	-5.46196
ENSMUSG00000046207	Pik3r6	11	1	68503019	68552698	-0.0885804	-0.305577	0.128417	2.57236	-0.853705	0.403778	0.999957	-4.87742
ENSMUSG00000047246	Hist1h2be	13	-1	23583742	23621124	-0.127684	-0.440638	0.18527	0.851673	-0.853259	0.40402	0.999957	-4.70164
ENSMUSG00000072847	A530017D24Rik	11	-1	61864568	61868058	-0.0615051	-0.212262	0.0892516	3.38176	-0.853216	0.404043	0.999957	-5.01187
ENSMUSG00000041408	Wapl	14	1	34673928	34747983	-0.0312619	-0.107891	0.045367	5.81453	-0.853193	0.404055	0.999957	-5.48873
ENSMUSG00000020844	Nxn	11	-1	76257198	76399140	-0.0672739	-0.232192	0.097644	3.28651	-0.853106	0.404102	0.999957	-5.00041
ENSMUSG00000024357	Sil1	18	-1	35266400	35498925	0.0669693	-0.0972165	0.231155	4.16649	0.85303	0.404144	0.999957	-5.17895
ENSMUSG00000017221	Psmd3	11	1	98682554	98695979	-0.0215537	-0.0744006	0.0312931	6.83462	-0.852959	0.404182	0.999957	-5.58901
ENSMUSG00000047878	A4galt	15	-1	83226726	83251774	-0.133557	-0.461052	0.193937	1.14052	-0.85288	0.404224	0.999957	-4.71927
ENSMUSG00000004567	Mcoln1	8	1	3500457	3515232	-0.0404327	-0.139582	0.0587168	5.69653	-0.852838	0.404247	0.999957	-5.46867
ENSMUSG00000107451	Gm44421	6	1	90478466	90479686	-0.172263	-0.59478	0.250255	1.00284	-0.85265	0.404349	0.999957	-4.71073
ENSMUSG00000061603	Akap6	12	1	52699383	53151015	-0.026357	-0.0910374	0.0383235	8.10342	-0.852211	0.404587	0.999957	-5.66015
ENSMUSG00000075227	Znhit2	19	1	6061192	6062472	0.0500083	-0.0727163	0.172733	4.21907	0.852187	0.4046	0.999957	-5.18573
ENSMUSG00000020407	Upp1	11	1	9118103	9136170	0.17612	-0.256178	0.608417	1.03953	0.852019	0.404691	0.999957	-4.71315
ENSMUSG00000091476	Gm16432	1	1	177983423	178172704	0.128168	-0.186545	0.442881	1.16256	0.851705	0.404861	0.999957	-4.72533
ENSMUSG00000039000	Ube3c	5	1	29569242	29676092	0.0271514	-0.0395291	0.093832	6.58489	0.851565	0.404936	0.999957	-5.57263
ENSMUSG00000000826	Dnajc5	2	1	181520485	181555133	-0.0228489	-0.078964	0.0332662	8.8333	-0.85155	0.404945	0.999957	-5.69494
ENSMUSG00000058297	Spock2	10	1	60106219	60135198	-0.0309898	-0.10711	0.0451303	9.76357	-0.85142	0.405015	0.999957	-5.73275
ENSMUSG00000015126	Tsr3	17	1	25240170	25242798	0.0454081	-0.0661413	0.156957	3.31823	0.851315	0.405072	0.999957	-5.00343
ENSMUSG00000030610	Det1	7	-1	78821547	78847263	0.0710384	-0.103477	0.245553	2.23834	0.851303	0.405078	0.999957	-4.83215
ENSMUSG00000020964	Sel1l	12	-1	91806043	91849157	-0.0359423	-0.124247	0.052362	7.59176	-0.851233	0.405116	0.999957	-5.63526
ENSMUSG00000055334	Snupn	9	1	56950878	56983206	-0.0544408	-0.188194	0.0793126	3.30104	-0.851224	0.405121	0.999957	-5.00158
ENSMUSG00000022639	Dubr	16	-1	50719294	50732773	0.100052	-0.145799	0.345903	2.56353	0.851095	0.405191	0.999957	-4.8745
ENSMUSG00000048796	Cyb561d1	3	-1	108195687	108201212	0.0510728	-0.0744498	0.176595	4.9187	0.850926	0.405283	0.999957	-5.32713
ENSMUSG00000039824	Myl6b	10	-1	128494157	128498685	0.0471349	-0.0687101	0.16298	3.99809	0.850922	0.405285	0.999957	-5.13613
ENSMUSG00000049536	Tceal1	X	1	136707982	136711478	0.039041	-0.0569135	0.134995	5.09029	0.850903	0.405295	0.999957	-5.35958
ENSMUSG00000074211	Sdhaf1	7	-1	30321406	30323895	0.104194	-0.151893	0.36028	1.62876	0.850899	0.405297	0.999957	-4.75622
ENSMUSG00000037552	Plekhg2	7	-1	28359604	28372599	0.0785236	-0.114513	0.27156	2.42472	0.850716	0.405396	0.999957	-4.86176
ENSMUSG00000049755	Zfp672	11	-1	58315114	58330339	0.0462386	-0.0674564	0.159934	4.33228	0.850526	0.405499	0.999957	-5.21475
ENSMUSG00000038302	Lace1	10	-1	42312585	42478565	-0.0508383	-0.175868	0.0741916	4.1436	-0.850357	0.405591	0.999957	-5.1699
ENSMUSG00000019820	Utrn	10	-1	12382188	12861735	-0.0469625	-0.162493	0.0685684	6.69658	-0.850114	0.405723	0.999957	-5.58282
ENSMUSG00000029211	Gabra4	5	-1	71569749	71658308	0.0426483	-0.0622715	0.147568	7.26519	0.850097	0.405732	0.999957	-5.61879
ENSMUSG00000025854	Fam20c	5	1	138754514	138810077	-0.0330676	-0.114426	0.0482909	5.12419	-0.85001	0.405779	0.999957	-5.36637
ENSMUSG00000036061	Smug1	15	-1	103153307	103158002	-0.0555187	-0.192135	0.0810981	3.7639	-0.849883	0.405848	0.999957	-5.0945
ENSMUSG00000028078	Dclk2	3	-1	86786151	86920852	0.044406	-0.0648832	0.153695	5.75179	0.849745	0.405923	0.999957	-5.48194
ENSMUSG00000059495	Arhgef12	9	-1	42963842	43107239	-0.028593	-0.0989766	0.0417907	8.0356	-0.849595	0.406004	0.999957	-5.65945
ENSMUSG00000031700	Gpt2	8	1	85492576	85527560	-0.0387211	-0.134044	0.056602	5.7065	-0.84952	0.406045	0.999957	-5.47533
ENSMUSG00000024403	Atp6v1g2	17	1	35233660	35238767	-0.0266617	-0.0923026	0.0389792	8.92214	-0.849449	0.406084	0.999957	-5.7
ENSMUSG00000029843	Slc13a4	6	-1	35267957	35308131	0.220211	-0.322061	0.762484	3.17897	0.849271	0.40618	0.999957	-5.03029
ENSMUSG00000023307	March5	19	1	37207543	37222139	-0.0277703	-0.0961602	0.0406196	5.43931	-0.849204	0.406216	0.999957	-5.42784
ENSMUSG00000024855	Pacs1	19	-1	5133688	5273119	0.0349283	-0.0511443	0.121001	6.55852	0.848665	0.406509	0.999957	-5.57348
ENSMUSG00000040852	Plekhh2	17	1	84511895	84622142	-0.0722518	-0.250356	0.105853	2.92676	-0.848394	0.406656	0.999957	-4.93641
ENSMUSG00000017868	Sgk2	2	1	162987330	163014127	-0.249594	-0.864873	0.365684	-0.0309362	-0.848373	0.406667	0.999957	-4.66253
ENSMUSG00000108137	Gm44053	6	1	113725223	113726151	-0.14896	-0.516192	0.218272	0.142863	-0.848308	0.406703	0.999957	-4.66776
ENSMUSG00000060477	Irak2	6	1	113638467	113695026	0.0616573	-0.0903518	0.213666	3.85189	0.84828	0.406718	0.999957	-5.1189
ENSMUSG00000069255	Dusp22	13	1	30659999	30711231	-0.0529869	-0.183646	0.0776718	4.14352	-0.848114	0.406808	0.999957	-5.17372
ENSMUSG00000050919	Zfp366	13	1	99184823	99247037	-0.109147	-0.378316	0.160022	2.05141	-0.848032	0.406853	0.999957	-4.80827
ENSMUSG00000106099	Gm42664	3	-1	119743208	119746446	-0.144517	-0.500946	0.211912	0.179076	-0.847948	0.406898	0.999957	-4.67246
ENSMUSG00000026843	Fubp3	2	1	31572651	31617526	0.0422931	-0.0620213	0.146608	5.2462	0.84791	0.406919	0.999957	-5.39766
ENSMUSG00000025608	Podxl	6	-1	31519488	31563981	-0.0744338	-0.258069	0.109202	5.75882	-0.84769	0.407038	0.999957	-5.484
ENSMUSG00000038742	Angptl6	9	-1	20873808	20879727	0.0956559	-0.140345	0.331656	2.47593	0.847663	0.407054	0.999957	-4.863
ENSMUSG00000030342	Cd9	6	-1	125460266	125494791	-0.0570315	-0.197806	0.083743	4.78694	-0.847256	0.407274	0.999957	-5.30801
ENSMUSG00000057134	Ado	10	-1	67544512	67548955	-0.0442578	-0.153507	0.0649916	5.70796	-0.847218	0.407295	0.999957	-5.47503
ENSMUSG00000035949	Fbxw2	2	-1	34804514	34826311	0.0376556	-0.0553109	0.130622	6.33711	0.847086	0.407367	0.999957	-5.55458
ENSMUSG00000073678	Pgap1	1	-1	54472994	54557684	-0.07092	-0.246033	0.104193	5.04164	-0.846981	0.407424	0.999957	-5.35392
ENSMUSG00000026220	Slc16a14	1	-1	84905898	84935134	-0.120836	-0.419207	0.177535	2.42645	-0.846962	0.407434	0.999957	-4.85649
ENSMUSG00000102869	2900097C17Rik	2	-1	156391831	156392979	-0.0434233	-0.150655	0.0638082	5.49633	-0.846886	0.407476	0.999957	-5.44309
ENSMUSG00000040033	Stat2	10	1	128270576	128292849	0.0444037	-0.0652498	0.154057	4.34611	0.846878	0.40748	0.999957	-5.21762
ENSMUSG00000022299	Slc25a32	15	-1	39094191	39112716	-0.0682566	-0.236859	0.100346	3.46154	-0.846652	0.407603	0.999957	-5.03951
ENSMUSG00000022309	Angpt1	15	-1	42424727	42676977	0.132877	-0.195388	0.461141	2.27674	0.846541	0.407663	0.999957	-4.8455
ENSMUSG00000010054	Tusc2	9	1	107563255	107566112	0.0352508	-0.0518418	0.122343	5.84814	0.846471	0.407701	0.999957	-5.49663
ENSMUSG00000061143	Maml3	3	-1	51685907	52105076	-0.105325	-0.365612	0.154963	3.57348	-0.846254	0.407819	0.999957	-5.05248
ENSMUSG00000031352	Hccs	X	-1	169250193	169320372	-0.0496813	-0.172473	0.0731101	4.85714	-0.846154	0.407874	0.999957	-5.31278
ENSMUSG00000026411	Tmem9	1	1	136008150	136035342	-0.0303042	-0.105209	0.0446011	5.86772	-0.846086	0.407911	0.999957	-5.49963
ENSMUSG00000029561	Oasl2	5	1	114896936	114912234	-0.131289	-0.455856	0.193278	1.69568	-0.845955	0.407982	0.999957	-4.76864
ENSMUSG00000034218	Atm	9	-1	53439149	53536740	-0.0479086	-0.166346	0.0705293	3.99411	-0.845954	0.407983	0.999957	-5.14668
ENSMUSG00000042807	Hecw2	1	-1	53806876	54195168	0.103248	-0.152	0.358497	6.22257	0.845949	0.407986	0.999957	-5.54612
ENSMUSG00000038181	Chpf2	5	1	24586741	24594556	0.0562701	-0.0828813	0.195421	5.0545	0.845696	0.408123	0.999957	-5.3602
ENSMUSG00000027162	Lin7c	2	1	109890853	109901003	-0.0290694	-0.100968	0.0428295	6.78679	-0.845548	0.408204	0.999957	-5.5921
ENSMUSG00000044702	Palb2	7	-1	122107262	122132985	0.160928	-0.237129	0.558986	0.203478	0.845496	0.408232	0.999957	-4.66981
ENSMUSG00000057335	Cep170	1	-1	176733653	176814067	-0.0280291	-0.0973603	0.0413021	6.25527	-0.845483	0.408239	0.999957	-5.54885
ENSMUSG00000023411	Nfatc4	14	1	55824795	55833943	0.213532	-0.314657	0.741721	0.490615	0.845468	0.408247	0.999957	-4.68785
ENSMUSG00000024665	Fads2	19	-1	10064164	10101503	0.0402514	-0.0593149	0.139818	6.77801	0.845459	0.408252	0.999957	-5.59205
ENSMUSG00000053453	Thoc7	14	-1	13949014	13961225	0.0359172	-0.0529316	0.124766	4.92466	0.845424	0.408271	0.999957	-5.3344
ENSMUSG00000031536	Polb	8	-1	22628126	22653435	-0.0490207	-0.170284	0.0722427	5.08106	-0.845422	0.408272	0.999957	-5.35974
ENSMUSG00000032498	Mlh1	9	-1	111228228	111271791	-0.0559783	-0.194458	0.0825014	3.08445	-0.845391	0.408289	0.999957	-4.96903
ENSMUSG00000022967	Ifnar1	16	1	91485238	91507441	0.0345615	-0.050948	0.120071	5.42112	0.845284	0.408347	0.999957	-5.4299
ENSMUSG00000061458	Nol10	12	1	17348458	17430094	-0.0361988	-0.125791	0.0533937	4.51667	-0.84498	0.408513	0.999957	-5.25158
ENSMUSG00000061666	Gdpd1	11	-1	87033867	87074062	-0.0473015	-0.164385	0.0697821	5.38359	-0.844895	0.408559	0.999957	-5.42058
ENSMUSG00000021519	Mterf3	13	-1	66906968	66933088	0.072575	-0.107074	0.252224	3.59981	0.844865	0.408576	0.999957	-5.0629
ENSMUSG00000019132	BC005537	13	1	24801657	24814013	-0.02373	-0.082474	0.0350139	7.67859	-0.84481	0.408605	0.999957	-5.64485
ENSMUSG00000023156	Rpp14	14	1	8080367	8091834	-0.0327274	-0.113745	0.0482904	5.34629	-0.844802	0.40861	0.999957	-5.415
ENSMUSG00000071074	Yipf3	17	1	46248080	46252537	0.035521	-0.052442	0.123484	5.29039	0.84452	0.408764	0.999957	-5.40689
ENSMUSG00000053334	Ficd	5	1	113735803	113740600	-0.0639242	-0.222245	0.0943968	3.74124	-0.844405	0.408826	0.999957	-5.09409
ENSMUSG00000004591	Pkn2	3	-1	142790902	142882004	-0.0449559	-0.156303	0.066391	4.93206	-0.84437	0.408846	0.999957	-5.33643
ENSMUSG00000060032	H2afj	6	1	136808244	136810074	-0.0419218	-0.14578	0.0619361	4.77471	-0.844161	0.40896	0.999957	-5.30225
ENSMUSG00000030350	Prmt8	6	-1	127689011	127769472	0.0512955	-0.0757864	0.178377	6.52166	0.844151	0.408965	0.999957	-5.57327
ENSMUSG00000029641	Rasl11a	5	1	146845071	146847726	-0.176978	-0.615615	0.261658	0.650226	-0.843801	0.409156	0.999957	-4.69458
ENSMUSG00000023143	Nagpa	16	-1	5195289	5204012	-0.0612343	-0.213028	0.0905591	3.08134	-0.843658	0.409234	0.999957	-4.96759
ENSMUSG00000017837	Nkiras2	11	1	100619244	100627607	-0.0547808	-0.190577	0.0810151	3.42421	-0.843657	0.409234	0.999957	-5.03396
ENSMUSG00000037503	Fam168b	1	-1	34813219	34843065	0.029314	-0.0433687	0.101997	8.80472	0.843467	0.409338	0.999957	-5.70021
ENSMUSG00000074825	Itpripl1	2	-1	127138772	127143442	0.13987	-0.206951	0.486692	1.08743	0.843419	0.409364	0.999957	-4.71881
ENSMUSG00000057530	Ece1	4	1	137862237	137965229	0.0609667	-0.0902188	0.212152	5.86873	0.843348	0.409403	0.999957	-5.50128
ENSMUSG00000087380	2210408F21Rik	6	1	31220351	31337404	0.0516635	-0.0764952	0.179822	3.69806	0.843063	0.409558	0.999957	-5.08533
ENSMUSG00000055240	Zfp101	17	-1	33360507	33394641	-0.0568487	-0.197919	0.0842217	3.23601	-0.84277	0.409718	0.999957	-4.9947
ENSMUSG00000025766	D3Ertd751e	3	1	41742611	41803320	-0.0560491	-0.195143	0.0830447	4.24763	-0.842723	0.409744	0.999957	-5.19802
ENSMUSG00000001943	Vsig2	9	1	37539255	37544205	0.0855422	-0.126758	0.297842	3.82447	0.842665	0.409775	0.999957	-5.11335
ENSMUSG00000028445	Enho	4	-1	41638144	41640324	-0.0402475	-0.140145	0.05965	5.25427	-0.842575	0.409825	0.999957	-5.39781
ENSMUSG00000041119	Pde9a	17	1	31386234	31476310	-0.0694743	-0.241942	0.102993	3.09081	-0.842443	0.409896	0.999957	-4.96832
ENSMUSG00000026576	Atp1b1	1	-1	164437109	164458355	-0.0250525	-0.0872476	0.0371426	10.5007	-0.842402	0.409919	0.999957	-5.77081
ENSMUSG00000014074	Rnf168	16	1	32277459	32301434	0.0331063	-0.0490926	0.115305	5.32638	0.842304	0.409972	0.999957	-5.41457
ENSMUSG00000021111	Papola	12	1	105784694	105838944	-0.0527797	-0.183845	0.078286	6.54373	-0.842175	0.410043	0.999957	-5.57662
ENSMUSG00000026240	Cops7b	1	1	86582904	86609375	0.050594	-0.0750592	0.176247	4.52314	0.842073	0.410098	0.999957	-5.25411
ENSMUSG00000032036	Kirrel3	9	1	34485894	35036716	0.046351	-0.0687725	0.161475	5.24829	0.842014	0.410131	0.999957	-5.40032
ENSMUSG00000029815	Malsu1	6	1	49073795	49086751	0.0687913	-0.102092	0.239675	2.84792	0.841895	0.410196	0.999957	-4.92496
ENSMUSG00000037236	Matr3	18	1	35562146	35593835	-0.0249274	-0.0868494	0.0369946	8.7335	-0.841892	0.410197	0.999957	-5.69795
ENSMUSG00000025665	Rps6ka6	X	-1	111388192	111537959	0.143481	-0.212947	0.49991	1.80805	0.841873	0.410207	0.999957	-4.78656
ENSMUSG00000025421	Hdhd2	18	1	76930126	76972902	-0.0311015	-0.108381	0.0461784	6.54553	-0.841664	0.410322	0.999957	-5.5774
ENSMUSG00000024530	Slmo1	18	1	67464849	67480581	0.0341054	-0.0506415	0.118852	5.20239	0.841634	0.410338	0.999957	-5.39097
ENSMUSG00000010045	Tmem115	9	1	107533945	107538673	0.032188	-0.0477972	0.112173	4.70255	0.841606	0.410354	0.999957	-5.29089
ENSMUSG00000024563	Smad2	18	1	76241580	76305731	0.033145	-0.0492283	0.115518	4.71643	0.841503	0.41041	0.999957	-5.29493
ENSMUSG00000034686	Prr7	13	1	55464267	55473155	0.051418	-0.0763992	0.179235	4.7813	0.841299	0.410521	0.999957	-5.30782
ENSMUSG00000002524	Puf60	15	-1	76070184	76080946	-0.0230922	-0.0804998	0.0343154	6.75596	-0.841241	0.410553	0.999957	-5.59333
ENSMUSG00000002797	Ggct	6	-1	54982580	54992950	-0.0498202	-0.173676	0.0740354	3.9182	-0.841228	0.41056	0.999957	-5.12752
ENSMUSG00000003269	Cyth2	7	-1	45806637	45814581	-0.0270314	-0.0942699	0.0402072	6.18656	-0.840763	0.410814	0.999957	-5.5433
ENSMUSG00000087128	Gm12655	4	-1	94460931	94477180	0.207866	-0.309195	0.724928	0.396227	0.84075	0.410821	0.999957	-4.68193
ENSMUSG00000055067	Smyd3	1	-1	178951960	179518041	-0.0759995	-0.265077	0.113078	5.03983	-0.840611	0.410897	0.999957	-5.36099
ENSMUSG00000031568	Rwdd4a	8	1	47533664	47552955	-0.0345119	-0.120389	0.0513649	4.94396	-0.840459	0.41098	0.999957	-5.34086
ENSMUSG00000032537	Ephb1	9	-1	101922128	102354693	-0.0503948	-0.175825	0.0750356	5.44931	-0.840248	0.411096	0.999957	-5.4376
ENSMUSG00000096740	Lbhd1	19	1	8883732	8892627	0.0908497	-0.135284	0.316983	1.78737	0.840201	0.411122	0.999957	-4.7813
ENSMUSG00000052291	5330438D12Rik	10	1	116581281	116583515	0.0923742	-0.137571	0.32232	1.86897	0.840137	0.411157	0.999957	-4.78868
ENSMUSG00000023009	Nckap5l	15	-1	99422035	99457748	0.0439457	-0.0654508	0.153342	3.77839	0.840112	0.41117	0.999957	-5.10373
ENSMUSG00000060703	Cd302	2	-1	60251993	60284488	0.0605128	-0.0901472	0.211173	4.45565	0.839989	0.411238	0.999957	-5.24574
ENSMUSG00000005357	Slc1a6	10	1	78780496	78814825	0.0588908	-0.0877417	0.205523	3.04928	0.839927	0.411271	0.999957	-4.96475
ENSMUSG00000042043	Tbca	13	1	94788943	94842899	-0.0353374	-0.123349	0.0526739	4.99364	-0.839692	0.4114	0.999957	-5.34892
ENSMUSG00000070867	Trabd2b	4	1	114406724	114615098	-0.15712	-0.548449	0.234209	2.49468	-0.839679	0.411407	0.999957	-4.86842
ENSMUSG00000021376	Tpmt	13	-1	47025170	47044737	0.0873411	-0.130276	0.304958	2.87303	0.839364	0.411579	0.999957	-4.93537
ENSMUSG00000032402	Smad3	9	-1	63646767	63757994	0.0616453	-0.0919487	0.215239	6.35889	0.839363	0.41158	0.999957	-5.56327
ENSMUSG00000096995	2810029C07Rik	12	-1	111572321	111574402	-0.0737058	-0.257388	0.109977	3.5335	-0.839185	0.411677	0.999957	-5.05259
ENSMUSG00000028990	Lzic	4	1	149485229	149496668	0.06174	-0.0921686	0.215649	3.59005	0.838934	0.411815	0.999957	-5.07158
ENSMUSG00000055629	B4galnt4	7	1	141061104	141072400	-0.0448705	-0.156729	0.0669879	6.01051	-0.838912	0.411827	0.999957	-5.52443
ENSMUSG00000032182	Yipf2	9	-1	21588682	21592828	-0.049497	-0.172917	0.0739226	3.84669	-0.838723	0.41193	0.999957	-5.11695
ENSMUSG00000001794	Capns1	7	-1	30186936	30198811	0.0332922	-0.0497937	0.116378	6.50594	0.837992	0.412331	0.999957	-5.57691
ENSMUSG00000078681	Tm2d3	7	1	65691169	65701913	-0.0380339	-0.132964	0.0568959	4.65689	-0.837901	0.412381	0.999957	-5.28043
ENSMUSG00000003865	Gys1	7	1	45434844	45456619	0.0480442	-0.0718901	0.167978	3.76528	0.837764	0.412456	0.999957	-5.10315
ENSMUSG00000007812	Zfp655	5	1	145231715	145247302	-0.0342155	-0.119631	0.0512002	5.03459	-0.837741	0.412469	0.999957	-5.3622
ENSMUSG00000024393	Prrc2a	17	-1	35149076	35164897	0.0215072	-0.0321861	0.0752005	8.9374	0.837698	0.412492	0.999957	-5.71084
ENSMUSG00000028282	Casp8ap2	4	1	32615451	32653265	0.0520667	-0.0779404	0.182074	3.83297	0.837563	0.412566	0.999957	-5.11748
ENSMUSG00000025909	Sntg1	1	-1	8361475	9299878	0.058792	-0.088028	0.205612	5.249	0.837446	0.41263	0.999957	-5.40337
ENSMUSG00000029168	Dpysl5	5	1	30711564	30799375	-0.110743	-0.387312	0.165825	3.95561	-0.837414	0.412648	0.999957	-5.1426
ENSMUSG00000033777	Tlr13	X	1	106143204	106160493	-0.09024	-0.315615	0.135134	1.73565	-0.837372	0.41267	0.999957	-4.77652
ENSMUSG00000031910	Has3	8	1	106870242	106884566	-0.132211	-0.46242	0.197998	0.841472	-0.83734	0.412688	0.999957	-4.70624
ENSMUSG00000041117	Ccdc8	7	1	16992708	16997516	-0.103611	-0.362482	0.155259	2.07393	-0.837044	0.41285	0.999957	-4.8171
ENSMUSG00000087056	Gm14004	2	-1	125124356	125134327	-0.134496	-0.470565	0.201573	0.242284	-0.83696	0.412897	0.999957	-4.67801
ENSMUSG00000003974	Grm3	5	-1	9485541	9725170	-0.033358	-0.116725	0.0500088	6.24178	-0.836818	0.412974	0.999957	-5.55445
ENSMUSG00000022528	Hes1	16	1	30064384	30067796	-0.0782763	-0.273916	0.117363	3.23416	-0.836756	0.413009	0.999957	-5.00454
ENSMUSG00000028560	Usp1	4	1	98923810	98935543	-0.0488256	-0.170875	0.0732234	4.27649	-0.836638	0.413073	0.999957	-5.20738
ENSMUSG00000035437	Rabgap1	2	1	37443279	37566454	-0.0229065	-0.0801661	0.0343531	6.50014	-0.836633	0.413076	0.999957	-5.57806
ENSMUSG00000097131	D230017M19Rik	1	1	72236465	72274869	0.104279	-0.156463	0.365021	2.02719	0.836391	0.413208	0.999957	-4.80578
ENSMUSG00000108872	Dlg2	7	1	90476672	90522791	0.101892	-0.152988	0.356771	2.27675	0.836042	0.4134	0.999957	-4.84575
ENSMUSG00000029592	Usp30	5	1	114065461	114124720	-0.0365262	-0.127914	0.0548614	5.1992	-0.835876	0.413491	0.999957	-5.39517
ENSMUSG00000040268	Plekha1	7	1	130865756	130913312	-0.0341058	-0.11945	0.0512387	6.5158	-0.83575	0.41356	0.999957	-5.58032
ENSMUSG00000053580	Tanc2	11	1	105589986	105929304	-0.0272341	-0.0953884	0.0409202	7.539	-0.835689	0.413594	0.999957	-5.64508
ENSMUSG00000063364	3300002I08Rik	2	-1	150310935	150362765	0.151966	-0.228379	0.532311	0.171719	0.835588	0.413649	0.999957	-4.67335
ENSMUSG00000021194	Chga	12	1	102554969	102565027	-0.0490661	-0.171872	0.0737395	6.82929	-0.835579	0.413654	0.999957	-5.60151
ENSMUSG00000024014	Pim1	17	1	29490812	29496111	-0.149265	-0.522922	0.224391	1.69804	-0.835431	0.413735	0.999957	-4.77045
ENSMUSG00000070699	Sars2	7	1	28741992	28753871	-0.0769726	-0.269671	0.115726	2.7743	-0.835376	0.413766	0.999957	-4.9154
ENSMUSG00000067860	Zic3	X	1	58022700	58041736	-0.102333	-0.358548	0.153881	2.12434	-0.835292	0.413812	0.999957	-4.82569
ENSMUSG00000023830	Igf2r	17	-1	12682406	12769664	-0.0356274	-0.124835	0.0535805	5.07784	-0.835228	0.413847	0.999957	-5.37522
ENSMUSG00000046997	Spsb4	9	-1	96943482	97018843	-0.132367	-0.463846	0.199113	1.45035	-0.835116	0.413909	0.999957	-4.74821
ENSMUSG00000004798	Ulk2	11	-1	61775649	61855073	0.0268624	-0.0404093	0.0941341	7.21149	0.835097	0.413919	0.999957	-5.62759
ENSMUSG00000045435	Tmem60	5	1	20882191	20886870	-0.038581	-0.135225	0.0580634	4.01931	-0.834875	0.414041	0.999957	-5.15039
ENSMUSG00000027751	Supt20	3	1	54692807	54728766	-0.0442909	-0.155243	0.0666611	4.61993	-0.83484	0.41406	0.999957	-5.28072
ENSMUSG00000048960	Prex2	1	1	10993465	11303681	-0.0339244	-0.118915	0.0510664	6.85238	-0.834765	0.414101	0.999957	-5.60529
ENSMUSG00000027350	Chgb	2	1	132781278	132795079	-0.036073	-0.126449	0.0543027	9.02406	-0.834747	0.414111	0.999957	-5.71624
ENSMUSG00000026162	Nhej1	1	-1	74967139	75125200	0.165931	-0.249793	0.581656	0.320492	0.834733	0.414119	0.999957	-4.67983
ENSMUSG00000044014	Npy5r	8	-1	66679965	66688128	0.0909789	-0.137016	0.318974	2.6318	0.834526	0.414232	0.999957	-4.89748
ENSMUSG00000044037	Als2cl	9	1	110879870	110900530	0.0674053	-0.101578	0.236388	2.98663	0.83421	0.414406	0.999957	-4.96933
ENSMUSG00000032796	Lama1	17	1	67697265	67822645	0.174697	-0.263392	0.612786	1.68457	0.833962	0.414542	0.999957	-4.77998
ENSMUSG00000048978	Nrsn1	13	-1	25252040	25270502	0.0323419	-0.048771	0.113455	9.25614	0.833872	0.414592	0.999957	-5.72659
ENSMUSG00000021338	Carmil1	13	-1	24012344	24280795	-0.0357344	-0.125363	0.053894	4.27976	-0.833806	0.414628	0.999957	-5.20976
ENSMUSG00000033545	Znrf1	8	1	111536097	111626030	0.0464975	-0.070135	0.16313	6.78298	0.833747	0.414661	0.999957	-5.60156
ENSMUSG00000074582	Arfgef2	2	1	166805588	166898052	-0.0272706	-0.0956887	0.0411475	6.48615	-0.833582	0.414752	0.999957	-5.57939
ENSMUSG00000062075	Lmnb2	10	-1	80901203	80918245	0.0639068	-0.0964749	0.224289	4.17418	0.833329	0.414891	0.999957	-5.19195
ENSMUSG00000075602	Ly6a	15	-1	74994877	74998031	0.0614432	-0.0927632	0.21565	4.3944	0.833289	0.414913	0.999957	-5.23933
ENSMUSG00000024576	Csnk1a1	18	1	61555274	61590061	-0.0276209	-0.0969595	0.0417178	8.06745	-0.833079	0.415029	0.999957	-5.6738
ENSMUSG00000046691	Chtf8	8	-1	106883863	106893601	0.0431984	-0.065263	0.15166	5.73535	0.832945	0.415102	0.999957	-5.49232
ENSMUSG00000022858	Tra2b	16	-1	22244549	22266005	-0.0428588	-0.150504	0.0647863	4.48254	-0.832665	0.415256	0.999957	-5.2523
ENSMUSG00000051166	Eml5	12	-1	98786604	98901484	-0.0553399	-0.194352	0.0836721	5.07224	-0.83255	0.415319	0.999957	-5.37187
ENSMUSG00000006673	Qrich1	9	1	108516806	108560163	-0.0249598	-0.0876583	0.0377388	6.17214	-0.832544	0.415323	0.999957	-5.54974
ENSMUSG00000021094	Dhrs7	12	-1	72650356	72664828	-0.04612	-0.161993	0.0697535	4.8794	-0.832395	0.415405	0.999957	-5.33323
ENSMUSG00000036661	Dennd3	15	1	73512560	73572242	-0.0847418	-0.29766	0.128176	2.8351	-0.832357	0.415426	0.999957	-4.93129
ENSMUSG00000062110	Scfd2	5	-1	74204816	74531759	-0.0641821	-0.225483	0.097119	4.07895	-0.832149	0.415541	0.999957	-5.16921
ENSMUSG00000036949	Slc39a12	2	1	14388316	14494977	-0.0439781	-0.154504	0.0665482	6.4483	-0.832137	0.415547	0.999957	-5.57722
ENSMUSG00000044122	Proca1	11	1	78193392	78205763	-0.101773	-0.357588	0.154043	2.13614	-0.83201	0.415617	0.999957	-4.82542
ENSMUSG00000032419	Tbx18	9	-1	87702800	87731260	0.143561	-0.217303	0.504424	1.39184	0.831986	0.41563	0.999957	-4.75467
ENSMUSG00000040044	Orc3	4	-1	34570796	34614944	-0.0377808	-0.132775	0.057213	4.9776	-0.831764	0.415752	0.999957	-5.35621
ENSMUSG00000107838		6	1	133110474	133112301	0.140429	-0.212694	0.493553	1.03981	0.831679	0.415799	0.999957	-4.7202
ENSMUSG00000034108	Ccs	19	-1	4825366	4839322	0.0544225	-0.082431	0.191276	3.96063	0.831662	0.415809	0.999957	-5.14838
ENSMUSG00000032386	Trip4	9	-1	65828930	65908794	-0.0415833	-0.146165	0.0629981	5.26445	-0.831551	0.41587	0.999957	-5.41116
ENSMUSG00000075289	Carns1	19	-1	4164324	4175479	-0.0904947	-0.318236	0.137247	1.86917	-0.831008	0.416169	0.999957	-4.79472
ENSMUSG00000062822	4833420G17Rik	13	1	119462759	119486117	0.0481928	-0.0730994	0.169485	4.3962	0.830947	0.416203	0.999957	-5.23913
ENSMUSG00000029016	Clcn6	4	-1	148004259	148038821	-0.0309761	-0.108942	0.0469898	6.66581	-0.830895	0.416231	0.999957	-5.59519
ENSMUSG00000037606	Osbpl5	7	-1	143688762	143756985	0.0643953	-0.0977001	0.226491	4.63423	0.830821	0.416272	0.999957	-5.28826
ENSMUSG00000008604	Ubqln4	3	1	88553758	88569725	0.027569	-0.0418289	0.0969669	7.5428	0.830805	0.416281	0.999957	-5.64879
ENSMUSG00000097287	D130017N08Rik	5	1	143758354	143768575	0.0639806	-0.0971199	0.225081	4.53704	0.830569	0.416411	0.999957	-5.27011
ENSMUSG00000044081	Zfp85os	13	1	67729262	67756838	0.0927837	-0.140879	0.326447	1.62536	0.830435	0.416485	0.999957	-4.77129
ENSMUSG00000040105	Plpp6	19	1	28963953	28966811	-0.0439646	-0.154705	0.0667755	5.58657	-0.830276	0.416573	0.999957	-5.46944
ENSMUSG00000034926	Dhcr24	4	1	106561038	106589113	0.0389959	-0.0592338	0.137226	6.90033	0.830234	0.416596	0.999957	-5.61211
ENSMUSG00000028453	Fancg	4	-1	43002343	43010506	-0.0904106	-0.318167	0.137346	3.01902	-0.830182	0.416624	0.999957	-4.95822
ENSMUSG00000040167	Ikzf5	7	-1	131388652	131410521	0.0756438	-0.114917	0.266204	2.02813	0.830165	0.416634	0.999957	-4.8128
ENSMUSG00000030879	Mrpl17	7	-1	105803206	105811099	-0.0386701	-0.136098	0.0587582	4.71099	-0.830069	0.416687	0.999957	-5.30076
ENSMUSG00000034145	Tmem63c	12	1	87021340	87090043	-0.0308993	-0.108751	0.0469519	5.35701	-0.830056	0.416694	0.999957	-5.428
ENSMUSG00000025986	Slc39a10	1	-1	46807544	46892852	-0.0426504	-0.150109	0.064808	8.30213	-0.830055	0.416694	0.999957	-5.68771
ENSMUSG00000049957	Ccdc137	11	1	120458115	120464358	-0.0394848	-0.138972	0.0600022	4.40625	-0.830018	0.416715	0.999957	-5.23894
ENSMUSG00000087679	C330006A16Rik	2	-1	26136814	26140521	0.0423386	-0.0643405	0.149018	5.96016	0.830007	0.416721	0.999957	-5.52457
ENSMUSG00000050890	Pdik1l	4	-1	134275002	134287895	-0.0490831	-0.172757	0.0745902	4.05002	-0.830004	0.416722	0.999957	-5.16715
ENSMUSG00000021520	Uqcrb	13	-1	66900617	66905378	-0.0433948	-0.152741	0.0659511	4.02396	-0.829965	0.416744	0.999957	-5.1582
ENSMUSG00000047330	Kcne4	1	1	78816758	78820028	-0.140229	-0.493591	0.213133	0.777174	-0.829933	0.416762	0.999957	-4.71081
ENSMUSG00000022471	Xrcc6	15	1	81987835	82040085	0.0536279	-0.0815379	0.188794	3.8472	0.829752	0.416862	0.999957	-5.12518
ENSMUSG00000022211	Carmil3	14	1	55491093	55508246	0.0547204	-0.0832026	0.192643	4.27185	0.82973	0.416874	0.999957	-5.20933
ENSMUSG00000040537	Adam22	5	-1	8072352	8368160	0.0326144	-0.0495957	0.114824	7.86472	0.829676	0.416903	0.999957	-5.66675
ENSMUSG00000027359	Slc27a2	2	1	126552407	126588243	-0.101216	-0.356368	0.153937	1.47258	-0.829607	0.416941	0.999957	-4.75254
ENSMUSG00000079179	Rab10os	12	1	3235504	3250377	0.0725032	-0.110317	0.255323	4.94499	0.829389	0.417062	0.999957	-5.34728
ENSMUSG00000025104	Hdgfrp3	7	-1	81881251	81934473	-0.0240016	-0.0845313	0.0365282	7.1763	-0.829268	0.417129	0.999957	-5.6298
ENSMUSG00000026395	Ptprc	1	-1	138062861	138175708	0.0904555	-0.137667	0.318578	2.2681	0.829262	0.417132	0.999957	-4.84989
ENSMUSG00000040667	Nup88	11	-1	70943058	70969973	-0.0362893	-0.127812	0.0552335	5.45618	-0.829228	0.417151	0.999957	-5.44658
ENSMUSG00000071691	Gm960	19	-1	4625841	4698668	0.15488	-0.235951	0.545711	0.970731	0.828765	0.417407	0.999957	-4.71744
ENSMUSG00000002190	Clgn	8	1	83389867	83428552	0.0784843	-0.119571	0.276539	3.722	0.828745	0.417417	0.999957	-5.10048
ENSMUSG00000050567	Maml1	11	-1	50255634	50292311	-0.0790355	-0.278524	0.120453	3.47004	-0.828567	0.417516	0.999957	-5.05792
ENSMUSG00000026648	Dclre1c	2	1	3424131	3464130	0.0668492	-0.102043	0.235741	2.91221	0.827774	0.417954	0.999957	-4.94957
ENSMUSG00000029148	Nrbp1	5	1	31240864	31251566	-0.0246538	-0.0869684	0.0376608	5.97068	-0.827405	0.418158	0.999957	-5.52752
ENSMUSG00000053166	Cdh22	2	-1	165111507	165234853	0.0572665	-0.0874809	0.202014	5.58075	0.827397	0.418162	0.999957	-5.4703
ENSMUSG00000039372	March4	1	-1	72427112	72536930	0.0498816	-0.0762414	0.176005	4.78541	0.827123	0.418314	0.999957	-5.32206
ENSMUSG00000028974	Dffa	4	1	149104146	149120647	-0.0393632	-0.138903	0.0601768	5.49713	-0.827021	0.41837	0.999957	-5.45412
ENSMUSG00000006732	Mettl1	10	1	127041414	127046365	-0.0617455	-0.217936	0.0944445	3.03034	-0.826755	0.418518	0.999957	-4.96626
ENSMUSG00000032101	Ddx25	9	-1	35536647	35558528	-0.036685	-0.129548	0.0561776	5.81699	-0.826175	0.418838	0.999957	-5.50678
ENSMUSG00000033308	Dpyd	3	1	118562129	119432924	0.118075	-0.180844	0.416994	1.772	0.82609	0.418885	0.999957	-4.78739
ENSMUSG00000108181	C030015A19Rik	6	1	90386807	90389357	0.105111	-0.161039	0.371261	1.03214	0.825935	0.418971	0.999957	-4.72277
ENSMUSG00000021973	Micu2	14	-1	57916280	57999262	0.038997	-0.059756	0.13775	4.77424	0.825858	0.419014	0.999957	-5.3174
ENSMUSG00000001082	Mfsd10	5	-1	34633642	34637212	-0.0676243	-0.238948	0.1037	3.18358	-0.825484	0.419221	0.999957	-4.99302
ENSMUSG00000032803	Cdv3	9	-1	103353094	103365840	0.0329653	-0.0505546	0.116485	5.12328	0.825451	0.419239	0.999957	-5.38958
ENSMUSG00000039163	Cmc1	9	-1	118064522	118150177	0.0525032	-0.080564	0.18557	3.76034	0.825162	0.419399	0.999957	-5.10492
ENSMUSG00000028967	Errfi1	4	1	150853919	150868892	-0.0594844	-0.210245	0.0912766	4.7168	-0.825161	0.4194	0.999957	-5.30779
ENSMUSG00000029298	Gbp9	5	-1	105077630	105139539	0.0981108	-0.150561	0.346782	2.4939	0.825115	0.419425	0.999957	-4.88434
ENSMUSG00000035142	Nubpl	12	1	52097737	52312744	0.0663053	-0.101795	0.234405	2.34696	0.824906	0.419541	0.999957	-4.85583
ENSMUSG00000070420	Zscan25	5	1	145280500	145291278	-0.0565199	-0.199884	0.0868446	3.5707	-0.824488	0.419773	0.999957	-5.069
ENSMUSG00000034848	Ttc21b	2	-1	66184327	66256617	0.066053	-0.101529	0.233635	3.54101	0.824306	0.419873	0.999957	-5.06858
ENSMUSG00000024143	Rhoq	17	1	86963082	87000069	0.0378699	-0.0582394	0.133979	5.23714	0.824049	0.420016	0.999957	-5.41201
ENSMUSG00000028717	Tal1	4	1	115056426	115071755	0.115718	-0.17797	0.409406	0.872902	0.824025	0.420029	0.999957	-4.71458
ENSMUSG00000044117	2900011O08Rik	16	1	13986604	14101500	-0.0231289	-0.0818524	0.0355945	7.88288	-0.823699	0.42021	0.999957	-5.67192
ENSMUSG00000055319	Sec23ip	7	1	128744943	128784836	-0.0320435	-0.113407	0.04932	5.19641	-0.823635	0.420245	0.999957	-5.40314
ENSMUSG00000031099	Smarca1	X	-1	47809368	47892974	0.0532006	-0.0818882	0.188289	4.89251	0.82361	0.420259	0.999957	-5.34347
ENSMUSG00000017943	Gdap1l1	2	1	163438476	163455324	0.0359032	-0.0552666	0.127073	5.76785	0.823582	0.420275	0.999957	-5.5008
ENSMUSG00000034126	Pomt2	12	-1	87106866	87147902	-0.0413973	-0.146532	0.063737	4.49696	-0.823478	0.420333	0.999957	-5.26311
ENSMUSG00000017390	Aldoc	11	1	78322968	78327781	-0.027614	-0.0977476	0.0425196	10.0741	-0.823431	0.420358	0.999957	-5.76893
ENSMUSG00000035248	Zcchc6	13	-1	59771879	59823147	0.0268387	-0.0413435	0.095021	5.81805	0.823219	0.420477	0.999957	-5.51415
ENSMUSG00000058833	2810428I15Rik	8	-1	70504292	70506752	0.0313155	-0.048242	0.110873	5.07983	0.823195	0.42049	0.999957	-5.37977
ENSMUSG00000001123	Lgals9	11	-1	78962974	78984946	-0.0659877	-0.23364	0.101664	2.92992	-0.823149	0.420515	0.999957	-4.95057
ENSMUSG00000045427	Hnrnph2	X	1	134601179	134607060	-0.0292035	-0.103403	0.0449963	6.27008	-0.823107	0.420538	0.999957	-5.56687
ENSMUSG00000022463	Srebf2	15	1	82147266	82205376	0.0272572	-0.0420014	0.0965158	7.79037	0.82306	0.420564	0.999957	-5.6679
ENSMUSG00000038543	BC028528	3	-1	95883954	95892005	0.130026	-0.200443	0.460495	0.810571	0.822858	0.420677	0.999957	-4.70934
ENSMUSG00000033790	Tubgcp5	7	1	55794154	55831677	-0.0354228	-0.125478	0.0546323	4.90126	-0.822619	0.420809	0.999957	-5.34204
ENSMUSG00000097055	Gm4419	12	1	21417911	21419803	-0.105746	-0.374651	0.163159	1.03001	-0.822412	0.420924	0.999957	-4.72353
ENSMUSG00000024511	Rab27b	18	-1	69979131	70141605	-0.0508078	-0.180014	0.0783986	5.45883	-0.822376	0.420944	0.999957	-5.45175
ENSMUSG00000050663	Trhde	10	-1	114398823	114802307	-0.0721155	-0.255525	0.111294	5.09208	-0.822302	0.420985	0.999957	-5.37691
ENSMUSG00000031883	Car7	8	1	104534689	104550343	0.0641858	-0.0990917	0.227463	3.45743	0.822123	0.421084	0.999957	-5.04982
ENSMUSG00000068267	Cenpb	2	-1	131175182	131180067	0.0368635	-0.0569216	0.130649	7.58472	0.822028	0.421137	0.999957	-5.65846
ENSMUSG00000000708	Kat2b	17	1	53566861	53672720	-0.0563188	-0.199609	0.086971	4.1494	-0.821982	0.421163	0.999957	-5.1935
ENSMUSG00000001229	Dpp9	17	-1	56186682	56218889	-0.037048	-0.13133	0.0572343	5.75769	-0.821787	0.421271	0.999957	-5.50126
ENSMUSG00000017801	Mlx	11	1	101087277	101092207	-0.0536743	-0.1903	0.0829516	4.27948	-0.821595	0.421378	0.999957	-5.2196
ENSMUSG00000041995	Zbed3	13	1	95325237	95337841	0.0736309	-0.11394	0.261202	3.05234	0.820953	0.421735	0.999957	-4.974
ENSMUSG00000090291	Lrrc10b	19	-1	10455371	10457447	0.168979	-0.261554	0.599513	0.852038	0.820826	0.421806	0.999957	-4.71402
ENSMUSG00000020519	Sap30l	11	1	57801637	57810217	0.0445546	-0.068973	0.158082	4.30685	0.820758	0.421843	0.999957	-5.22464
ENSMUSG00000025823	Pdia4	6	-1	47796141	47813430	-0.0826878	-0.29343	0.128054	4.88817	-0.820567	0.421949	0.999957	-5.34066
ENSMUSG00000058013	Sept11	5	1	93093437	93176447	-0.0278812	-0.0989479	0.0431854	7.33205	-0.820484	0.421996	0.999957	-5.64554
ENSMUSG00000035342	Lzts2	19	1	45015176	45027104	0.0500684	-0.0775563	0.177693	5.673	0.820452	0.422013	0.999957	-5.4898
ENSMUSG00000019864	Rtn4ip1	10	1	43901807	43957201	-0.0633237	-0.224769	0.0981211	3.52734	-0.820289	0.422104	0.999957	-5.06639
ENSMUSG00000056656	Apol8	15	-1	77747799	77755229	0.0754393	-0.116929	0.267808	2.9763	0.820139	0.422187	0.999957	-4.96185
ENSMUSG00000068921	Dap3	3	-1	88920803	88951181	-0.0274592	-0.0974812	0.0425627	6.01048	-0.820122	0.422197	0.999957	-5.53837
ENSMUSG00000052336	Cx3cr1	9	-1	119901616	120069879	-0.0365449	-0.129769	0.0566794	6.13832	-0.819827	0.422361	0.999957	-5.55526
ENSMUSG00000031453	Rasa3	8	-1	13566948	13677603	-0.0300975	-0.106885	0.04669	6.172	-0.819717	0.422422	0.999957	-5.56021
ENSMUSG00000017747	Ghdc	11	-1	100766032	100770957	0.0591037	-0.0916909	0.209898	2.71494	0.819697	0.422433	0.999957	-4.91649
ENSMUSG00000036615	Rfxap	3	-1	54803115	54807791	-0.0446908	-0.158721	0.0693394	4.77971	-0.819639	0.422466	0.999957	-5.31708
ENSMUSG00000030816	Rnf40	7	1	127588767	127604799	-0.0316979	-0.112583	0.0491867	5.75186	-0.819576	0.422501	0.999957	-5.50574
ENSMUSG00000071647	Eml3	19	1	8929694	8941563	0.0597125	-0.0926621	0.212087	3.58595	0.819553	0.422514	0.999957	-5.08172
ENSMUSG00000026187	Xrcc5	1	1	72307421	72394952	-0.044389	-0.157664	0.0688859	4.26239	-0.819533	0.422525	0.999957	-5.22115
ENSMUSG00000024835	Coro1b	19	1	4148619	4154035	0.0378079	-0.0586792	0.134295	5.6614	0.819478	0.422555	0.999957	-5.49085
ENSMUSG00000049112	Oxtr	6	-1	112473683	112489943	0.0832237	-0.129218	0.295665	2.81673	0.81928	0.422665	0.999957	-4.93572
ENSMUSG00000039703	Nploc4	11	-1	120380370	120437708	-0.0248878	-0.0884237	0.0386482	6.08412	-0.819201	0.422709	0.999957	-5.55029
ENSMUSG00000022329	Stk3	15	-1	34875496	35155806	0.051166	-0.0794565	0.181788	4.22774	0.819196	0.422712	0.999957	-5.21085
ENSMUSG00000061360	Phf5a	15	-1	81865319	81871911	0.0475196	-0.0738091	0.168848	4.3441	0.819093	0.422769	0.999957	-5.23231
ENSMUSG00000043432	Leng9	7	-1	4147915	4150374	-0.0626005	-0.22244	0.0972394	2.95645	-0.819062	0.422787	0.999957	-4.95845
ENSMUSG00000027080	Med19	2	1	84678402	84688215	0.0368188	-0.0571919	0.130829	4.86345	0.819061	0.422787	0.999957	-5.33954
ENSMUSG00000039943	Plcb4	2	1	135659011	136014593	0.0776685	-0.120661	0.275998	6.54919	0.818995	0.422824	0.999957	-5.59509
ENSMUSG00000028683	Eif2b3	4	1	117019402	117087306	-0.0577768	-0.20534	0.089786	3.88179	-0.818843	0.422908	0.999957	-5.14286
ENSMUSG00000001056	Nhp2	11	1	51619735	51623714	0.0331044	-0.0514498	0.117659	5.15593	0.818795	0.422935	0.999957	-5.39599
ENSMUSG00000021643	Serf1	13	1	100107997	100114571	-0.0728877	-0.259234	0.113459	2.66644	-0.818008	0.423374	0.999957	-4.90586
ENSMUSG00000019494	Cops6	5	1	138161071	138164646	0.0232713	-0.0362253	0.082768	6.6788	0.817998	0.423379	0.999957	-5.60641
ENSMUSG00000024772	Ehd1	19	1	6276725	6300096	0.0544035	-0.0846975	0.193505	5.15293	0.81794	0.423412	0.999957	-5.39838
ENSMUSG00000027244	Atg13	2	-1	91674618	91710576	0.026422	-0.0411428	0.0939867	6.52106	0.817841	0.423467	0.999957	-5.59432
ENSMUSG00000042229	Rabif	1	1	134494648	134508774	0.0308768	-0.0480936	0.109847	5.05802	0.817696	0.423548	0.999957	-5.37965
ENSMUSG00000021764	Ndufs4	13	-1	114287795	114388094	-0.0346827	-0.123388	0.0540227	6.12096	-0.817688	0.423552	0.999957	-5.55289
ENSMUSG00000045954	Sdpr	1	1	51289126	51302960	-0.0797886	-0.283909	0.124332	4.14469	-0.817482	0.423667	0.999957	-5.20212
ENSMUSG00000005575	Ube2m	7	-1	13035120	13038275	0.0283165	-0.0441307	0.100764	6.79758	0.817415	0.423704	0.999957	-5.61445
ENSMUSG00000029427	Zcchc8	5	-1	123698294	123721100	0.0475344	-0.074104	0.169173	4.50402	0.817263	0.423789	0.999957	-5.26985
ENSMUSG00000039480	Nt5dc1	10	-1	34288288	34418552	-0.102112	-0.363423	0.159198	1.46588	-0.817231	0.423807	0.999957	-4.75567
ENSMUSG00000061887	Ssbp3	4	1	106910701	107049694	-0.052271	-0.186041	0.0814991	7.19502	-0.817196	0.423826	0.999957	-5.63956
ENSMUSG00000027400	Pdyn	2	-1	129686565	129699844	0.0522621	-0.0815287	0.186053	5.07711	0.81693	0.423975	0.999957	-5.38476
ENSMUSG00000034525	Ice1	13	-1	70588689	70637634	-0.0381764	-0.135909	0.0595558	6.33733	-0.816924	0.423978	0.999957	-5.58041
ENSMUSG00000037992	Rara	11	1	98927818	98974942	-0.0891289	-0.317346	0.139089	3.14776	-0.816759	0.42407	0.999957	-4.99344
ENSMUSG00000063531	Sema3e	5	1	14025276	14256689	-0.105316	-0.374982	0.164351	4.56486	-0.816752	0.424074	0.999957	-5.27932
ENSMUSG00000102854	C130023A14Rik	16	1	77646340	77649426	-0.197671	-0.703854	0.308512	0.035116	-0.816695	0.424106	0.999957	-4.67268
ENSMUSG00000026565	Pou2f1	1	-1	165865154	166002678	-0.042515	-0.15139	0.0663598	4.12796	-0.816655	0.424128	0.999957	-5.19958
ENSMUSG00000020739	Nup85	11	1	115564434	115583985	0.0501449	-0.0782735	0.178563	4.51864	0.816627	0.424144	0.999957	-5.27221
ENSMUSG00000066551	Hmgb1	5	-1	149046702	149184489	-0.0491685	-0.175088	0.0767506	3.84303	-0.81662	0.424148	0.999957	-5.13426
ENSMUSG00000021091	Serpina3n	12	1	104406729	104414329	0.0935161	-0.145977	0.33301	3.60495	0.816614	0.424151	0.999957	-5.08545
ENSMUSG00000041974	Spidr	16	-1	15889227	16146851	0.107139	-0.167272	0.38155	1.29607	0.816526	0.4242	0.999957	-4.74482
ENSMUSG00000026104	Stat1	1	1	52119440	52161865	0.062932	-0.0982541	0.224118	3.32959	0.816523	0.424202	0.999957	-5.02864
ENSMUSG00000104362	Gm37928	3	1	118530883	118535013	0.155953	-0.243534	0.55544	0.697061	0.816425	0.424257	0.999957	-4.70327
ENSMUSG00000039046	Usp6nl	2	1	6322667	6446390	-0.0432191	-0.153935	0.0674969	5.04488	-0.816374	0.424285	0.999957	-5.37815
ENSMUSG00000032575	Manf	9	-1	106838312	106891979	-0.0634964	-0.226198	0.0992047	4.99783	-0.816174	0.424396	0.999957	-5.36411
ENSMUSG00000100017	2410022M11Rik	14	1	56811953	56815597	0.109086	-0.17044	0.388613	2.44782	0.816152	0.424409	0.999957	-4.87561
ENSMUSG00000033964	Zbtb41	1	1	139422288	139453005	-0.046529	-0.165769	0.0727112	4.96305	-0.816066	0.424457	0.999957	-5.36324
ENSMUSG00000045757	Zfp764	7	-1	127403668	127406822	-0.104987	-0.374165	0.16419	1.74045	-0.815684	0.42467	0.999957	-4.78244
ENSMUSG00000003752	Itpkc	7	-1	27207172	27228661	0.0823728	-0.128835	0.29358	2.07528	0.81564	0.424695	0.999957	-4.82851
ENSMUSG00000026107	Nabp1	1	-1	51465862	51478425	0.0749372	-0.117212	0.267087	3.52529	0.815611	0.424711	0.999957	-5.06893
ENSMUSG00000002778	Kdelr1	7	1	45872772	45883732	0.0309607	-0.0484307	0.110352	5.44837	0.815571	0.424733	0.999957	-5.45548
ENSMUSG00000044667	Plppr4	3	-1	117319139	117360876	-0.0329522	-0.117451	0.0515467	7.87131	-0.815563	0.424737	0.999957	-5.67848
ENSMUSG00000022323	Rida	15	-1	34484021	34495255	-0.0394946	-0.140786	0.0617966	5.29578	-0.815436	0.424808	0.999957	-5.42806
ENSMUSG00000051246	Msantd1	5	1	34908012	34923839	0.189803	-0.296993	0.676598	0.0416521	0.815417	0.424819	0.999957	-4.67292
ENSMUSG00000051444	Bbs12	3	1	37312554	37321453	-0.108572	-0.387034	0.16989	1.32606	-0.815413	0.424821	0.999957	-4.74877
ENSMUSG00000036572	Upf3b	X	-1	37091678	37110322	-0.0560591	-0.199903	0.0877844	4.30563	-0.815042	0.425029	0.999957	-5.22881
ENSMUSG00000006360	Crip1	12	1	113146316	113153879	0.140387	-0.220017	0.500791	2.06998	0.814634	0.425257	0.999957	-4.83205
ENSMUSG00000041272	Tox	4	-1	6686353	6991557	-0.129677	-0.462609	0.203255	4.68537	-0.814578	0.425288	0.999957	-5.3131
ENSMUSG00000040441	Slc26a10	10	-1	127172426	127180645	0.114571	-0.179593	0.408735	1.14584	0.814536	0.425311	0.999957	-4.735
ENSMUSG00000025980	Hspd1	1	-1	55077835	55088243	-0.0339097	-0.120987	0.0531677	6.06767	-0.81441	0.425382	0.999957	-5.55121
ENSMUSG00000021876	Rnase4	14	1	51091077	51106151	0.0520619	-0.0816447	0.185769	4.06586	0.814314	0.425435	0.999957	-5.18483
ENSMUSG00000023007	Prpf40b	15	1	99295087	99317018	-0.0334563	-0.119384	0.0524716	5.48667	-0.81427	0.42546	0.999957	-5.46093
ENSMUSG00000051586	Mical3	6	-1	120931707	121130999	0.0373141	-0.0585503	0.133178	6.60744	0.814029	0.425595	0.999957	-5.60387
ENSMUSG00000039230	Tbcd	11	1	121451949	121617164	0.0493359	-0.0774216	0.176093	5.06613	0.81398	0.425622	0.999957	-5.38688
ENSMUSG00000037580	Gch1	14	-1	47153895	47189413	-0.17164	-0.612643	0.269364	0.37216	-0.813955	0.425636	0.999957	-4.6882
ENSMUSG00000026307	Scly	1	1	91298338	91321075	0.0699522	-0.109832	0.249737	3.56076	0.813716	0.42577	0.999957	-5.07671
ENSMUSG00000015711	Prune1	3	-1	95253674	95282076	-0.0327224	-0.116831	0.0513859	4.79162	-0.813636	0.425814	0.999957	-5.32764
ENSMUSG00000001366	Fbxo9	9	-1	78081499	78109065	0.0265721	-0.0417417	0.0948859	6.70939	0.81347	0.425907	0.999957	-5.61154
ENSMUSG00000043895	S1pr2	9	-1	20962361	20976781	0.140165	-0.220187	0.500517	1.19371	0.813463	0.425911	0.999957	-4.74248
ENSMUSG00000036918	Ttc7	17	1	87282886	87381769	-0.0671667	-0.239871	0.105537	3.44789	-0.813347	0.425976	0.999957	-5.05208
ENSMUSG00000038658	Ric1	19	1	29522282	29606829	-0.0448524	-0.160226	0.0705211	4.99771	-0.813025	0.426156	0.999957	-5.37095
ENSMUSG00000035051	Dhx57	17	-1	80238304	80290476	0.0318351	-0.0500722	0.113742	5.2746	0.812846	0.426257	0.999957	-5.42787
ENSMUSG00000027088	Phospho2	2	1	69789623	69800005	-0.0522034	-0.18653	0.0821237	4.56774	-0.812754	0.426308	0.999957	-5.28315
ENSMUSG00000038331	Satb2	1	-1	56793981	56978650	-0.0382549	-0.136691	0.0601811	6.47939	-0.81275	0.42631	0.999957	-5.59331
ENSMUSG00000061119	Prcp	7	1	92874470	92934583	-0.0626459	-0.223975	0.0986828	3.69697	-0.812092	0.426678	0.999957	-5.10953
ENSMUSG00000028133	Rwdd3	3	-1	121155398	121171695	0.1173	-0.184793	0.419392	2.00279	0.812047	0.426704	0.999957	-4.81779
ENSMUSG00000047731	Wbp1l	19	1	46599084	46657389	0.0310893	-0.0489806	0.111159	5.35608	0.812019	0.426719	0.999957	-5.44419
ENSMUSG00000027797	Dclk1	3	1	55242364	55539068	-0.0322462	-0.115307	0.0508143	9.79622	-0.811911	0.42678	0.999957	-5.76559
ENSMUSG00000039656	Rxrb	17	1	34031812	34038393	0.0349441	-0.0550719	0.12496	6.11871	0.811854	0.426812	0.999957	-5.55862
ENSMUSG00000056055	Sag	1	1	87803680	87845158	0.115495	-0.182059	0.41305	1.74863	0.811749	0.42687	0.999957	-4.78858
ENSMUSG00000037110	Ralgapa2	2	-1	146239879	146512026	-0.0444238	-0.158923	0.0700752	4.27905	-0.811407	0.427062	0.999957	-5.22731
ENSMUSG00000054457	9430021M05Rik	2	1	162661163	162667109	0.104108	-0.164225	0.37244	2.54997	0.811399	0.427067	0.999957	-4.89242
ENSMUSG00000026864	Hspa5	2	1	34771970	34777547	-0.0978541	-0.350134	0.154426	7.87483	-0.811186	0.427186	0.999957	-5.68052
ENSMUSG00000033319	Fem1c	18	-1	46501746	46525971	-0.0406961	-0.145623	0.0642312	5.20772	-0.811127	0.427219	0.999957	-5.41226
ENSMUSG00000026279	Thap4	1	-1	93701935	93754864	0.063534	-0.100305	0.227374	3.53503	0.810984	0.427299	0.999957	-5.06298
ENSMUSG00000045045	Lrfn4	19	-1	4611785	4615667	0.0434335	-0.0685869	0.155454	4.90975	0.810871	0.427363	0.999957	-5.35507
ENSMUSG00000029759	Pon3	6	-1	5220852	5256286	0.128389	-0.202755	0.459532	1.15501	0.81084	0.42738	0.999957	-4.73743
ENSMUSG00000034771	Tle2	10	1	81574561	81590845	0.0627351	-0.0991082	0.224578	3.91866	0.810662	0.42748	0.999957	-5.15501
ENSMUSG00000033177	Tmprss7	16	-1	45656315	45693658	0.111318	-0.175889	0.398525	1.60323	0.81058	0.427526	0.999957	-4.7734
ENSMUSG00000019854	Reps1	10	1	18055861	18125155	0.0348529	-0.0550728	0.124779	4.74699	0.810549	0.427543	0.999957	-5.32244
ENSMUSG00000106106	Rn18s-rs5	17	-1	39846353	39848827	-0.047788	-0.171155	0.0755787	10.4857	-0.810111	0.427788	0.999957	-5.78872
ENSMUSG00000026219	Trip12	1	-1	84721189	84840516	-0.0238967	-0.0856046	0.0378112	7.38086	-0.809882	0.427917	0.999957	-5.65699
ENSMUSG00000021385	Ippk	13	1	49421311	49462990	-0.0449115	-0.160893	0.0710702	3.9021	-0.809827	0.427948	0.999957	-5.15231
ENSMUSG00000102758	Naaladl2	3	-1	23798102	25144261	0.0980548	-0.155187	0.351297	1.83628	0.809762	0.427985	0.999957	-4.80252
ENSMUSG00000029174	Tbc1d1	5	1	64156305	64351486	-0.0523384	-0.187529	0.0828518	4.75743	-0.809654	0.428045	0.999957	-5.32425
ENSMUSG00000085218	BB218582	2	-1	106642914	106650364	0.132969	-0.210499	0.476436	0.486142	0.809632	0.428057	0.999957	-4.69459
ENSMUSG00000025024	Smndc1	19	-1	53379214	53390573	-0.0462592	-0.165766	0.0732472	4.30717	-0.809527	0.428116	0.999957	-5.23146
ENSMUSG00000032127	Vps11	9	-1	44347749	44361670	0.0349265	-0.0553154	0.125168	5.87234	0.809415	0.428179	0.999957	-5.53076
ENSMUSG00000071528	Usmg5	19	-1	47083471	47090625	-0.0371853	-0.133265	0.0588946	5.70976	-0.8094	0.428188	0.999957	-5.50215
ENSMUSG00000062563	Cys1	12	-1	24665838	24681813	0.120854	-0.191466	0.433173	2.91985	0.809256	0.428269	0.999957	-4.95404
ENSMUSG00000000759	Tubgcp3	8	-1	12614277	12672248	0.0347285	-0.0550205	0.124478	5.0679	0.809246	0.428274	0.999957	-5.387
ENSMUSG00000015023	Ddx19a	8	-1	110974996	110997800	0.0507241	-0.0803657	0.181814	3.57859	0.809226	0.428285	0.999957	-5.08956
ENSMUSG00000053094	Tmem248	5	1	130217081	130243765	-0.0308315	-0.110512	0.0488485	5.67395	-0.809225	0.428286	0.999957	-5.49852
ENSMUSG00000001103	Sebox	11	1	78503447	78505081	-0.240964	-0.863704	0.381777	1.12699	-0.809225	0.428286	0.999957	-4.73812
ENSMUSG00000078676	Casc3	11	1	98804905	98833814	-0.0253386	-0.0908523	0.0401751	5.76202	-0.808863	0.428489	0.999957	-5.51298
ENSMUSG00000031916	Cog8	8	-1	107046289	107056689	-0.0432307	-0.155021	0.0685598	4.53587	-0.808745	0.428555	0.999957	-5.27996
ENSMUSG00000087231	E230016M11Rik	6	1	67036599	67080654	-0.208689	-0.748526	0.331149	0.00855354	-0.808463	0.428714	0.999957	-4.67068
ENSMUSG00000055531	Cpsf6	10	-1	117344673	117380015	-0.0497726	-0.178581	0.0790356	6.24061	-0.808111	0.428911	0.999957	-5.57465
ENSMUSG00000028064	Sema4a	3	-1	88435959	88461182	-0.0503611	-0.180705	0.0799832	5.558	-0.808029	0.428957	0.999957	-5.4788
ENSMUSG00000029415	Sdad1	5	-1	92284010	92310479	-0.0450629	-0.161696	0.07157	4.3425	-0.80802	0.428963	0.999957	-5.24301
ENSMUSG00000005483	Dnajb1	8	1	83608193	83612653	-0.0559282	-0.20071	0.0888539	6.09975	-0.807868	0.429048	0.999957	-5.55904
ENSMUSG00000027099	Mtx2	2	1	74825803	74878431	-0.041192	-0.147829	0.0654448	5.10057	-0.807848	0.429059	0.999957	-5.3938
ENSMUSG00000037257	Aagab	9	1	63602660	63644588	0.0343227	-0.0545679	0.123213	5.72765	0.807513	0.429247	0.999957	-5.50911
ENSMUSG00000026779	Mastl	2	-1	23115606	23156024	0.15884	-0.252555	0.570234	0.708932	0.807467	0.429273	0.999957	-4.70934
ENSMUSG00000052364	B630019K06Rik	X	1	8892382	8894964	0.0382031	-0.0607454	0.137152	5.15665	0.807446	0.429285	0.999957	-5.40474
ENSMUSG00000005983	1700037C18Rik	16	-1	3895179	3908689	0.0831784	-0.132393	0.29875	2.37482	0.806945	0.429567	0.999957	-4.87221
ENSMUSG00000006344	Ggt5	10	1	75589340	75617200	0.133251	-0.212095	0.478597	1.14594	0.806936	0.429572	0.999957	-4.73701
ENSMUSG00000044060	A830010M20Rik	5	1	107497378	107512556	0.0421574	-0.0671039	0.151419	7.09161	0.806922	0.42958	0.999957	-5.64108
ENSMUSG00000039087	Rreb1	13	1	37778400	37952002	-0.0661608	-0.237647	0.105325	3.98226	-0.806857	0.429616	0.999957	-5.17483
ENSMUSG00000030747	Dgat2	7	-1	99153658	99182719	-0.0717397	-0.257691	0.114211	5.50933	-0.806836	0.429628	0.999957	-5.47349
ENSMUSG00000023330	Dtwd1	2	1	126152141	126165279	-0.0687836	-0.247089	0.109522	2.62015	-0.80676	0.429671	0.999957	-4.9128
ENSMUSG00000044576	Garem2	5	1	30105161	30118378	0.0579246	-0.0922528	0.208102	3.75174	0.806645	0.429736	0.999957	-5.12809
ENSMUSG00000022947	Cbr3	16	1	93683215	93690990	-0.079048	-0.283999	0.125903	3.22165	-0.806611	0.429755	0.999957	-5.01651
ENSMUSG00000020903	Stx8	11	1	67966193	68207148	0.0393104	-0.062613	0.141234	4.7531	0.8066	0.429761	0.999957	-5.32612
ENSMUSG00000047866	Lonp2	8	1	86624043	86723873	-0.0293467	-0.105441	0.046747	6.14821	-0.806557	0.429785	0.999957	-5.5655
ENSMUSG00000028525	Pde4b	4	1	102087543	102607259	0.0386284	-0.0615676	0.138824	7.02877	0.806271	0.429946	0.999957	-5.63889
ENSMUSG00000025289	Prdx4	X	-1	155323918	155340754	0.07866	-0.125524	0.282843	3.4143	0.80567	0.430284	0.999957	-5.0533
ENSMUSG00000034259	Exosc4	15	1	76327397	76330677	-0.0547021	-0.196696	0.0872923	3.48921	-0.805669	0.430285	0.999957	-5.06356
ENSMUSG00000029447	Cct6a	5	1	129786998	129846371	-0.0263551	-0.0947685	0.0420583	7.10951	-0.805653	0.430294	0.999957	-5.64333
ENSMUSG00000097734	B930082K07Rik	9	1	60687719	60690397	0.136774	-0.218297	0.491845	0.547395	0.805589	0.43033	0.999957	-4.7002
ENSMUSG00000085704	4921531C22Rik	2	1	179975993	179979013	-0.13416	-0.482479	0.214159	1.09643	-0.805509	0.430375	0.999957	-4.73736
ENSMUSG00000055041	Commd5	15	1	76899910	76901305	-0.0624565	-0.224613	0.0996997	3.66826	-0.805505	0.430377	0.999957	-5.10549
ENSMUSG00000036372	Tmem258	19	1	10204014	10207824	0.0449685	-0.0717909	0.161728	4.45143	0.805453	0.430406	0.999957	-5.26647
ENSMUSG00000053113	Socs3	11	-1	117966079	117970047	0.112521	-0.17972	0.404763	1.64487	0.805225	0.430535	0.999957	-4.78284
ENSMUSG00000047284	Neurl4	11	1	69901072	69913820	0.0245168	-0.0391701	0.0882038	7.01707	0.805079	0.430617	0.999957	-5.63879
ENSMUSG00000023224	Serping1	2	-1	84765387	84775444	0.184378	-0.294578	0.663334	2.19893	0.805079	0.430617	0.999957	-4.86974
ENSMUSG00000031574	Star	8	1	25806555	25815982	0.0697373	-0.111478	0.250953	2.36991	0.804811	0.430768	0.999957	-4.86538
ENSMUSG00000066357	Wdr6	9	-1	108572311	108578739	0.0670639	-0.107222	0.24135	6.72598	0.804731	0.430813	0.999957	-5.62125
ENSMUSG00000024376	Epb41l4a	18	-1	33796327	34007206	0.13296	-0.212642	0.478561	0.83199	0.804578	0.430899	0.999957	-4.71548
ENSMUSG00000003099	Ppp5c	7	-1	17004640	17027924	-0.0259855	-0.0935311	0.0415601	6.82427	-0.80456	0.430909	0.999957	-5.62631
ENSMUSG00000022449	Adamts20	15	-1	94270163	94465418	-0.0806498	-0.290297	0.128997	2.63569	-0.804524	0.43093	0.999957	-4.91303
ENSMUSG00000039477	Tnrc18	5	-1	142724661	142817662	0.0349692	-0.0559334	0.125872	6.97073	0.804513	0.430936	0.999957	-5.63622
ENSMUSG00000036104	Rab3gap1	1	1	127868773	127943868	-0.0234691	-0.0844786	0.0375404	6.59007	-0.804493	0.430947	0.999957	-5.6098
ENSMUSG00000090247	Bloc1s1	10	-1	128917882	128924035	-0.0584964	-0.21057	0.0935772	3.36769	-0.804451	0.430971	0.999957	-5.04278
ENSMUSG00000069516	Lyz2	10	-1	117277334	117282274	-0.136704	-0.492104	0.218696	3.16649	-0.804427	0.430984	0.999957	-5.01457
ENSMUSG00000029022	Miip	4	-1	147860778	147868816	0.0818291	-0.131052	0.29471	2.74918	0.803887	0.431288	0.999957	-4.93592
ENSMUSG00000086596	Susd5	9	1	114057140	114098728	0.0752848	-0.120576	0.271145	3.53429	0.803867	0.4313	0.999957	-5.08177
ENSMUSG00000023927	Satb1	17	-1	51736187	51833290	-0.0476367	-0.171603	0.0763296	7.45987	-0.803641	0.431427	0.999957	-5.66396
ENSMUSG00000003135	Cnot11	1	1	39534992	39546889	-0.0332214	-0.119695	0.0532525	4.80872	-0.803447	0.431537	0.999957	-5.33971
ENSMUSG00000014776	Nol3	8	1	105276140	105281939	0.0512113	-0.0820901	0.184513	4.40195	0.803443	0.431539	0.999957	-5.25696
ENSMUSG00000038255	Neurod2	11	-1	98325415	98329648	0.0470794	-0.0754708	0.16963	6.45053	0.803417	0.431554	0.999957	-5.59897
ENSMUSG00000019564	Arid3a	10	1	79927043	79955018	-0.069234	-0.24947	0.111002	2.55306	-0.803344	0.431595	0.999957	-4.89797
ENSMUSG00000025825	Iscu	5	1	113772748	113778288	-0.0330717	-0.119173	0.0530297	5.33671	-0.803287	0.431627	0.999957	-5.4392
ENSMUSG00000023827	Agpat4	17	1	12118704	12219645	-0.0599232	-0.215977	0.0961306	5.02053	-0.803054	0.431758	0.999957	-5.38501
ENSMUSG00000000402	Egfl6	X	-1	166523007	166585720	0.100576	-0.161408	0.36256	1.82486	0.802866	0.431865	0.999957	-4.80727
ENSMUSG00000031367	Ap1s2	X	1	163909017	163933666	0.0505134	-0.0810788	0.182106	5.05912	0.802788	0.431909	0.999957	-5.38909
ENSMUSG00000022387	Brd1	15	-1	88687300	88734233	-0.0381228	-0.137439	0.0611934	5.70032	-0.802766	0.431921	0.999957	-5.50752
ENSMUSG00000012819	Cdh23	10	-1	60302748	60696490	-0.16615	-0.599094	0.266794	0.306985	-0.802589	0.432021	0.999957	-4.68712
ENSMUSG00000027428	Rbbp9	2	-1	144542265	144550869	-0.0337954	-0.121864	0.0542734	5.12888	-0.802527	0.432056	0.999957	-5.40561
ENSMUSG00000001520	Nrip2	6	1	128399296	128416427	-0.0914601	-0.329866	0.146946	2.60124	-0.802302	0.432182	0.999957	-4.90502
ENSMUSG00000028291	Akirin2	4	1	34550937	34566908	0.0373506	-0.060013	0.134714	5.5448	0.802278	0.432196	0.999957	-5.48225
ENSMUSG00000021377	Dek	13	-1	47084775	47106201	0.0338846	-0.0544504	0.12222	6.1549	0.802221	0.432228	0.999957	-5.57078
ENSMUSG00000050299	Gm9843	16	-1	76403209	76403712	-0.11289	-0.407203	0.181423	1.45096	-0.802178	0.432253	0.999957	-4.76107
ENSMUSG00000032501	Trib1	15	1	59648350	59656550	-0.187879	-0.677747	0.301989	4.32609	-0.802092	0.432301	0.999957	-5.25242
ENSMUSG00000044712	Slc38a6	12	1	73286779	73354049	0.0808922	-0.130075	0.291859	1.94757	0.801892	0.432414	0.999957	-4.82064
ENSMUSG00000061544	Zfp229	17	1	21730795	21769342	0.0924579	-0.148695	0.333611	1.46634	0.801818	0.432456	0.999957	-4.77219
ENSMUSG00000031374	Zfp92	X	1	73411096	73428385	0.144123	-0.231824	0.520069	0.754631	0.801734	0.432503	0.999957	-4.71046
ENSMUSG00000015474	Ppt2	17	-1	34616662	34628510	0.0568302	-0.0914404	0.205101	3.1203	0.801583	0.432589	0.999957	-4.99708
ENSMUSG00000053754	Chd8	14	-1	52198151	52257723	-0.0263448	-0.0950787	0.0423891	6.10918	-0.801582	0.432589	0.999957	-5.5663
ENSMUSG00000055900	Tmem69	4	-1	116551633	116555936	-0.102967	-0.371631	0.165697	2.36977	-0.801519	0.432625	0.999957	-4.86848
ENSMUSG00000057914	Cacnb2	2	1	14603088	14987908	-0.0403074	-0.1455	0.0648853	5.49811	-0.801353	0.432719	0.999957	-5.4762
ENSMUSG00000051223	Bzw1	1	1	58392898	58407353	0.0218702	-0.0352095	0.0789499	7.41756	0.801299	0.432749	0.999957	-5.66495
ENSMUSG00000024824	Rad9a	19	-1	4195198	4201603	-0.0942489	-0.340262	0.151764	2.4818	-0.801203	0.432803	0.999957	-4.89404
ENSMUSG00000027649	Ctnnbl1	2	1	157737401	157891614	0.0397933	-0.064079	0.143666	5.01159	0.801187	0.432812	0.999957	-5.38225
ENSMUSG00000032827	Ppp1r9a	6	1	4902917	5165661	0.0296417	-0.0477398	0.107023	8.56397	0.801106	0.432858	0.999957	-5.72309
ENSMUSG00000079610	Ankrd39	1	-1	36537507	36547445	0.0918321	-0.147932	0.331596	2.75915	0.801002	0.432917	0.999957	-4.93811
ENSMUSG00000040536	Necab1	4	-1	14952245	15149794	-0.0624845	-0.225632	0.100663	7.11322	-0.80097	0.432935	0.999957	-5.64761
ENSMUSG00000073838	Tufm	7	1	126487361	126490731	0.0767053	-0.123605	0.277015	2.20749	0.800843	0.433007	0.999957	-4.85035
ENSMUSG00000049904	Tmem17	11	1	22512088	22519234	-0.0827468	-0.298883	0.133389	2.12899	-0.80066	0.43311	0.999957	-4.83649
ENSMUSG00000029304	Spp1	5	1	104435118	104441050	0.162981	-0.262739	0.588701	2.77408	0.80064	0.433122	0.999957	-4.96184
ENSMUSG00000003131	Pafah1b2	9	-1	45962859	46012690	-0.0213384	-0.0771242	0.0344475	7.86381	-0.799947	0.433513	0.999957	-5.68969
ENSMUSG00000007867	Ift43	12	1	86082561	86162458	-0.0846337	-0.30603	0.136763	2.55663	-0.79946	0.433789	0.999957	-4.89788
ENSMUSG00000038156	Spon1	7	1	113765998	114043370	-0.109923	-0.397488	0.177643	5.59224	-0.799419	0.433812	0.999957	-5.49427
ENSMUSG00000030335	Mrpl51	6	1	125191801	125196269	-0.0368107	-0.13311	0.0594891	4.6744	-0.799416	0.433814	0.999957	-5.31538
ENSMUSG00000034463	Scara3	14	-1	65919395	65953744	-0.042464	-0.153556	0.0686281	5.14044	-0.799396	0.433825	0.999957	-5.41514
ENSMUSG00000100980	Gm29100	1	-1	91798528	91802937	0.14473	-0.234104	0.523564	1.28195	0.798978	0.434062	0.999957	-4.75252
ENSMUSG00000041797	Abca9	11	-1	110100749	110168196	0.0690072	-0.11169	0.249705	3.63869	0.798669	0.434237	0.999957	-5.10533
ENSMUSG00000016356	Col20a1	2	1	180986535	181017540	-0.181991	-0.658606	0.294624	0.587278	-0.798559	0.434299	0.999957	-4.70392
ENSMUSG00000002781	Tmem143	7	1	45896941	45917413	-0.0432543	-0.156533	0.070024	4.29712	-0.798558	0.434299	0.999957	-5.23936
ENSMUSG00000024298	Zfp871	17	-1	32771236	32788287	-0.0417056	-0.150929	0.0675182	5.02031	-0.798549	0.434305	0.999957	-5.39044
ENSMUSG00000025979	Mob4	1	1	55131231	55154899	-0.0288875	-0.10455	0.0467752	6.08216	-0.798457	0.434356	0.999957	-5.56541
ENSMUSG00000071042	Rasgrp3	17	1	75435905	75529043	0.0510921	-0.0827402	0.184924	4.26784	0.798394	0.434392	0.999957	-5.23754
ENSMUSG00000020069	Hnrnph3	10	-1	63014664	63024217	-0.0545359	-0.197393	0.088321	5.23299	-0.798372	0.434405	0.999957	-5.42692
ENSMUSG00000029307	Dmp1	5	1	104202613	104214102	-0.0571429	-0.206843	0.0925575	3.93378	-0.798295	0.434448	0.999957	-5.16457
ENSMUSG00000049999	Ppp1r3d	2	-1	178411206	178414472	-0.0584254	-0.211489	0.0946379	3.26339	-0.798279	0.434457	0.999957	-5.03149
ENSMUSG00000012296	Tjap1	17	-1	46257851	46283026	0.0589544	-0.0955021	0.213411	3.32703	0.798241	0.434479	0.999957	-5.03888
ENSMUSG00000024560	Cxxc1	18	1	74216131	74221491	0.0491084	-0.0795524	0.177769	5.0263	0.79824	0.434479	0.999957	-5.387
ENSMUSG00000035686	Thrsp	7	-1	97412938	97417730	0.0621634	-0.100702	0.225029	4.30069	0.798233	0.434483	0.999957	-5.24348
ENSMUSG00000027884	Clcc1	3	1	108653913	108678840	-0.0414719	-0.15013	0.0671863	4.42887	-0.798208	0.434498	0.999957	-5.26889
ENSMUSG00000045903	Npas4	19	-1	4984355	4989971	0.410123	-0.664487	1.48473	4.61937	0.798156	0.434527	0.999957	-5.32739
ENSMUSG00000027712	Anxa5	3	-1	36448923	36475894	-0.038183	-0.138232	0.0618657	5.82621	-0.798147	0.434532	0.999957	-5.53239
ENSMUSG00000053012	Krcc1	6	1	71271677	71285319	-0.0491818	-0.178069	0.0797057	4.2066	-0.798027	0.4346	0.999957	-5.22555
ENSMUSG00000068617	Efcab1	16	1	14906637	14925879	-0.103316	-0.374187	0.167556	2.55667	-0.797678	0.434798	0.999957	-4.9074
ENSMUSG00000064128	Cenpj	14	-1	56526761	56571846	-0.100824	-0.365179	0.163531	1.3594	-0.797628	0.434826	0.999957	-4.75487
ENSMUSG00000025612	Bach1	16	1	87698945	87733346	-0.0568635	-0.205962	0.0922348	3.88805	-0.7976	0.434842	0.999957	-5.16015
ENSMUSG00000026672	Optn	2	-1	5020642	5064051	-0.0673737	-0.24405	0.109303	3.98102	-0.797509	0.434893	0.999957	-5.17336
ENSMUSG00000029027	Dffb	4	-1	153964449	153975126	-0.100584	-0.364398	0.163231	1.83585	-0.797358	0.434979	0.999957	-4.8026
ENSMUSG00000039414	Heatr5b	17	-1	78752906	78835381	0.0420129	-0.0681804	0.152206	5.51959	0.797355	0.434981	0.999957	-5.48404
ENSMUSG00000002109	Ddb2	2	-1	91211572	91236982	0.0880851	-0.142984	0.319154	2.78053	0.797231	0.435051	0.999957	-4.94112
ENSMUSG00000023908	Pkmyt1	17	1	23726336	23736729	0.11098	-0.18015	0.402111	1.79841	0.797228	0.435053	0.999957	-4.80213
ENSMUSG00000039715	Wdr34	2	-1	30031546	30048881	0.043238	-0.0701979	0.156674	4.71147	0.797148	0.435098	0.999957	-5.32456
ENSMUSG00000029337	Fgf5	5	1	98254184	98277030	-0.0886736	-0.321317	0.14397	1.60802	-0.797126	0.435111	0.999957	-4.78357
ENSMUSG00000031490	Eif4ebp1	8	1	27260329	27276674	-0.0839871	-0.304346	0.136372	1.94993	-0.797087	0.435133	0.999957	-4.81807
ENSMUSG00000024622	Hmgxb3	18	-1	61131279	61177050	-0.0392996	-0.142413	0.0638135	5.38735	-0.797074	0.43514	0.999957	-5.45951
ENSMUSG00000001053	N4bp3	11	-1	51643063	51650842	-0.112725	-0.408528	0.183078	3.33359	-0.796969	0.4352	0.999957	-5.04319
ENSMUSG00000004902	Slc25a18	6	1	120773578	120794336	-0.0505705	-0.183287	0.0821465	6.48531	-0.796884	0.435248	0.999957	-5.60781
ENSMUSG00000045636	Mtus1	8	-1	40990914	41133726	-0.0484391	-0.175563	0.0786845	5.22741	-0.796882	0.435249	0.999957	-5.42921
ENSMUSG00000031885	Cbfb	8	1	105170674	105217989	-0.0497727	-0.180403	0.0808577	5.01893	-0.79684	0.435273	0.999957	-5.38968
ENSMUSG00000068250	Amn1	6	-1	149157147	149188712	0.0534979	-0.0869646	0.19396	3.67588	0.796527	0.43545	0.999957	-5.11024
ENSMUSG00000018102	Hist1h2bc	13	1	23684199	23692488	0.0646888	-0.105188	0.234565	3.7301	0.796379	0.435535	0.999957	-5.12314
ENSMUSG00000025743	Sdc3	4	1	130792537	130826319	0.0296204	-0.048197	0.107438	7.67695	0.796046	0.435723	0.999957	-5.68373
ENSMUSG00000041141	Pnmal1	7	1	16959679	16964607	-0.0366809	-0.133054	0.0596919	7.41665	-0.795993	0.435753	0.999957	-5.66909
ENSMUSG00000062376	Borcs7	19	1	46689906	46703382	0.0544385	-0.0886489	0.197526	4.7337	0.795663	0.43594	0.999957	-5.33387
ENSMUSG00000018387	Shroom1	11	1	53457205	53467766	-0.0865183	-0.313934	0.140898	2.94701	-0.79563	0.435959	0.999957	-4.97401
ENSMUSG00000000340	Dbt	3	1	116513070	116549981	-0.0375586	-0.13631	0.0611928	4.63551	-0.795408	0.436085	0.999957	-5.31388
ENSMUSG00000047123	Ticam1	17	-1	56269319	56276786	0.0805684	-0.131279	0.292416	2.53636	0.795364	0.43611	0.999957	-4.90438
ENSMUSG00000042770	Hebp1	6	-1	135137522	135198022	-0.0382497	-0.138896	0.0623965	4.94184	-0.794795	0.436433	0.999957	-5.37666
ENSMUSG00000030213	Atf7ip	6	1	136506167	136610862	0.0328109	-0.0535332	0.119155	6.33969	0.794712	0.43648	0.999957	-5.59687
ENSMUSG00000015806	Qdpr	5	-1	45434021	45450236	-0.0674368	-0.244918	0.110044	6.39287	-0.794637	0.436523	0.999957	-5.60042
ENSMUSG00000041674	BC006965	11	-1	112663927	112781976	0.149711	-0.244304	0.543726	1.20612	0.79463	0.436527	0.999957	-4.74858
ENSMUSG00000022120	Rnf219	14	-1	104477534	104522666	0.0519338	-0.0847549	0.188622	3.93449	0.794587	0.436551	0.999957	-5.17128
ENSMUSG00000032131	Abcg4	9	-1	44273188	44288615	0.0263037	-0.0429404	0.0955478	5.66028	0.794435	0.436638	0.999957	-5.50751
ENSMUSG00000060924	Csmd1	8	-1	15892537	17535586	-0.0374669	-0.13613	0.0611962	5.79789	-0.794177	0.436784	0.999957	-5.53024
ENSMUSG00000038080	Kdm1b	13	1	47043499	47084613	-0.0575872	-0.209237	0.0940628	3.26123	-0.79416	0.436794	0.999957	-5.03253
ENSMUSG00000073236	2500004C02Rik	2	-1	153341157	153346073	-0.0839783	-0.305144	0.137187	2.47731	-0.794097	0.43683	0.999957	-4.88907
ENSMUSG00000034987	Hrh2	13	1	54192129	54236180	0.0712243	-0.116414	0.258862	4.22141	0.793838	0.436977	0.999957	-5.22588
ENSMUSG00000005610	Eif4g2	7	-1	111067750	111083030	-0.0235037	-0.0854292	0.0384218	9.27323	-0.793763	0.43702	0.999957	-5.75888
ENSMUSG00000018547	Pip4k2b	11	-1	97715157	97744704	0.0220134	-0.0359882	0.0800149	7.72545	0.793727	0.437041	0.999957	-5.68736
ENSMUSG00000008683	Rps15a	7	-1	118104372	118116188	-0.0303687	-0.110395	0.0496582	6.73666	-0.793623	0.4371	0.999957	-5.62799
ENSMUSG00000020774	Aspa	11	-1	73304992	73329596	-0.137209	-0.498781	0.224364	3.50665	-0.793616	0.437103	0.999957	-5.08663
ENSMUSG00000030884	Uqcrc2	7	1	120635176	120659524	-0.028125	-0.102244	0.0459938	7.77275	-0.793577	0.437126	0.999957	-5.69002
ENSMUSG00000034377	Tulp4	17	1	6106437	6251128	-0.0263156	-0.0956943	0.0430632	6.62017	-0.793251	0.437311	0.999957	-5.62124
ENSMUSG00000024807	Syvn1	19	1	6046576	6053712	0.0303196	-0.0496408	0.11028	5.31573	0.793	0.437454	0.999957	-5.44677
ENSMUSG00000085873	Ttc39aos1	4	-1	109403794	109406155	-0.197362	-0.717887	0.323163	0.57373	-0.79295	0.437482	0.999957	-4.70174
ENSMUSG00000028248	Pnisr	4	1	21847583	21876475	-0.0340771	-0.123961	0.0558065	6.70315	-0.792879	0.437523	0.999957	-5.62721
ENSMUSG00000043411	Usp48	4	1	137593755	137658537	-0.0297331	-0.108206	0.0487401	5.99317	-0.792397	0.437796	0.999957	-5.56004
ENSMUSG00000037896	Rcor1	12	1	111039351	111115901	-0.0519207	-0.188959	0.0851181	4.59226	-0.792358	0.437819	0.999957	-5.30581
ENSMUSG00000020042	Btbd11	10	1	85386814	85660292	-0.0437539	-0.159257	0.0717486	5.06686	-0.792227	0.437893	0.999957	-5.39436
ENSMUSG00000054792	Klhl18	9	-1	110425926	110476694	0.0337991	-0.0554353	0.123034	5.13711	0.792132	0.437948	0.999957	-5.41308
ENSMUSG00000021810	Ecd	14	-1	20319859	20348121	-0.0325438	-0.118474	0.0533863	5.22464	-0.792039	0.438	0.999957	-5.43058
ENSMUSG00000018401	Mtmr4	11	1	87592162	87616302	0.0308526	-0.0506196	0.112325	6.31479	0.791966	0.438042	0.999957	-5.59521
ENSMUSG00000086822	5330413P13Rik	2	-1	131820006	131847683	0.136479	-0.22393	0.496889	1.28369	0.791945	0.438054	0.999957	-4.75462
ENSMUSG00000037926	Ssh2	11	1	77216287	77460220	-0.043972	-0.160095	0.0721512	5.25367	-0.79192	0.438068	0.999957	-5.43885
ENSMUSG00000037750	Fam222b	11	1	78094660	78156700	0.0390352	-0.0640545	0.142125	4.67569	0.79189	0.438085	0.999957	-5.32058
ENSMUSG00000032267	Usp28	9	1	48985375	49042517	-0.0495894	-0.180618	0.0814395	4.06808	-0.79149	0.438313	0.999957	-5.19995
ENSMUSG00000028161	Ppp3ca	3	1	136670124	136937727	0.0460285	-0.0756174	0.167674	10.6389	0.791323	0.438408	0.999957	-5.8185
ENSMUSG00000057788	Ddx49	8	-1	70292866	70302489	0.0557883	-0.0916954	0.203272	4.50579	0.791085	0.438544	0.999957	-5.29168
ENSMUSG00000056209	Npm3	19	-1	45747734	45749591	0.130771	-0.214955	0.476497	0.649993	0.791051	0.438563	0.999957	-4.71074
ENSMUSG00000060882	Kcnd2	6	1	21215503	21729805	-0.0314405	-0.114572	0.0516905	6.73922	-0.790953	0.438619	0.999957	-5.6308
ENSMUSG00000015747	Vps45	3	-1	95999832	96058466	-0.0397716	-0.14496	0.0654163	5.49379	-0.790736	0.438742	0.999957	-5.48155
ENSMUSG00000037331	Larp1	11	1	58009064	58062034	-0.0283789	-0.103442	0.0466845	6.78249	-0.790664	0.438784	0.999957	-5.63456
ENSMUSG00000000732	Icosl	10	1	78069360	78079525	-0.138425	-0.50462	0.227769	1.85007	-0.790547	0.43885	0.999957	-4.81234
ENSMUSG00000037601	Nme1	11	-1	93956979	93968521	0.0278621	-0.0458534	0.101578	5.45415	0.790459	0.4389	0.999957	-5.47172
ENSMUSG00000036995	Asap3	4	1	136206365	136245216	0.0964484	-0.158753	0.35165	1.79792	0.790379	0.438946	0.999957	-4.80618
ENSMUSG00000004113	Cacna1b	2	-1	24603887	24763152	0.0390494	-0.0642785	0.142377	7.07263	0.790353	0.438961	0.999957	-5.65351
ENSMUSG00000026000	Lancl1	1	-1	67000517	67038872	0.0270271	-0.0444949	0.0985491	7.61671	0.790286	0.438999	0.999957	-5.68423
ENSMUSG00000035919	Bbs9	9	1	22475715	22888280	-0.0657327	-0.239684	0.108219	3.80482	-0.790275	0.439005	0.999957	-5.13957
ENSMUSG00000041870	Ankrd13a	5	1	114774677	114806200	-0.0455852	-0.166226	0.0750555	4.95884	-0.790232	0.43903	0.999957	-5.38253
ENSMUSG00000089682	Bcl2l2	14	1	54883377	54888234	-0.0237857	-0.0867373	0.0391658	7.79838	-0.790195	0.439051	0.999957	-5.69392
ENSMUSG00000027878	Notch2	3	1	98013527	98150361	-0.0643692	-0.23479	0.106052	4.23639	-0.789914	0.439211	0.999957	-5.24416
ENSMUSG00000031706	Rfx1	8	1	84066834	84096992	-0.0718144	-0.262067	0.118438	3.69057	-0.789417	0.439495	0.999957	-5.12003
ENSMUSG00000038024	Dennd4c	4	1	86748555	86850603	-0.0576647	-0.210454	0.0951248	3.69936	-0.789298	0.439562	0.999957	-5.12393
ENSMUSG00000026526	Fh1	1	-1	175600374	175625635	-0.0241825	-0.0882647	0.0398997	6.14865	-0.789201	0.439618	0.999957	-5.5795
ENSMUSG00000015488	Cacfd1	2	1	27009926	27021089	-0.0339191	-0.123811	0.0559727	5.78321	-0.78913	0.439658	0.999957	-5.52857
ENSMUSG00000107476	Zfp862-ps	6	1	48504337	48534832	0.0557267	-0.0919612	0.203415	3.38612	0.789119	0.439664	0.999957	-5.06345
ENSMUSG00000032649	Colgalt2	1	1	152399830	152510695	0.0840701	-0.138817	0.306957	3.10278	0.788825	0.439832	0.999957	-5.01001
ENSMUSG00000032497	Lrrfip2	9	1	111117592	111225668	0.0413437	-0.0682738	0.150961	5.19666	0.788776	0.43986	0.999957	-5.43121
ENSMUSG00000055540	Epha6	16	-1	59653483	60605531	-0.095582	-0.349056	0.157892	3.97541	-0.788617	0.439951	0.999957	-5.18462
ENSMUSG00000020456	Ogdh	11	1	6291633	6356642	-0.0231409	-0.0845082	0.0382265	7.88919	-0.788617	0.439951	0.999957	-5.69946
ENSMUSG00000039157	Fam102a	2	1	32535332	32569756	-0.025629	-0.0935981	0.0423401	6.6348	-0.788577	0.439974	0.999957	-5.62534
ENSMUSG00000059005	Hnrnpa3	2	1	75659261	75669407	-0.0430866	-0.157357	0.0711834	4.70032	-0.788559	0.439984	0.999957	-5.32728
ENSMUSG00000047181	Samd14	11	1	95009879	95026087	0.0741496	-0.12254	0.270839	4.91539	0.78841	0.440069	0.999957	-5.37503
ENSMUSG00000029426	Scarb2	5	-1	92441314	92506833	-0.0254844	-0.093095	0.0421261	7.45489	-0.788288	0.440139	0.999957	-5.67712
ENSMUSG00000056666	Retsat	6	1	72598475	72608425	-0.0545778	-0.199387	0.090231	3.76126	-0.788216	0.44018	0.999957	-5.13787
ENSMUSG00000021607	Mrpl36	13	1	73331009	73332175	0.0468989	-0.0775431	0.171341	4.19747	0.78817	0.440206	0.999957	-5.22254
ENSMUSG00000030718	Ppme1	7	-1	100326737	100372307	-0.0298939	-0.109234	0.0494457	8.11431	-0.787983	0.440313	0.999957	-5.71122
ENSMUSG00000037523	Mavs	2	1	131234063	131248025	-0.0703454	-0.25705	0.116359	2.87284	-0.787963	0.440324	0.999957	-4.96309
ENSMUSG00000020692	Nle1	11	-1	82900768	82908411	-0.0728628	-0.266254	0.120529	2.75395	-0.78794	0.440338	0.999957	-4.93777
ENSMUSG00000021963	Sap18	14	1	57798180	57804980	0.0359397	-0.0594937	0.131373	4.92347	0.787586	0.440539	0.999957	-5.37208
ENSMUSG00000022978	Mis18a	16	-1	90719312	90727404	0.0838624	-0.138833	0.306557	2.5888	0.787556	0.440557	0.999957	-4.91462
ENSMUSG00000049339	Fam134a	1	1	75142778	75147913	0.021437	-0.0354955	0.0783696	7.78994	0.78746	0.440612	0.999957	-5.69521
ENSMUSG00000019892	Lrriq1	10	-1	103063198	103236322	0.128348	-0.21252	0.469216	0.992356	0.787456	0.440614	0.999957	-4.73942
ENSMUSG00000032264	Zw10	9	1	49055613	49078775	-0.0522474	-0.19102	0.0865253	3.59723	-0.787381	0.440657	0.999957	-5.10312
ENSMUSG00000045930	Clec14a	12	-1	58264720	58269258	-0.0895839	-0.327595	0.148428	2.88443	-0.787148	0.44079	0.999957	-4.96937
ENSMUSG00000034336	Ina	19	1	47014698	47025327	-0.0460587	-0.16845	0.0763323	7.50054	-0.787021	0.440862	0.999957	-5.67937
ENSMUSG00000099034	2810039B14Rik	15	1	75642129	75653643	-0.106376	-0.389068	0.176316	1.59286	-0.786964	0.440895	0.999957	-4.7817
ENSMUSG00000036856	Wnt4	4	1	137277489	137299726	0.08141	-0.13494	0.29776	4.40886	0.786947	0.440905	0.999957	-5.27255
ENSMUSG00000032846	Zswim6	13	-1	107724618	107890064	-0.0588062	-0.215102	0.0974891	4.62026	-0.786867	0.44095	0.999957	-5.31634
ENSMUSG00000053137	Mapk11	15	-1	89142486	89149606	0.0565938	-0.09387	0.207058	5.65131	0.786613	0.441096	0.999957	-5.50868
ENSMUSG00000025736	Jmjd8	17	1	25828867	25831842	0.0531852	-0.0882222	0.194593	4.36835	0.78658	0.441114	0.999957	-5.26474
ENSMUSG00000026185	Igfbp5	1	-1	72857932	72874884	0.0375292	-0.0622535	0.137312	7.5833	0.786571	0.44112	0.999957	-5.68677
ENSMUSG00000025158	Rfng	11	-1	120780746	120784207	0.0366459	-0.0607982	0.13409	5.34831	0.786491	0.441165	0.999957	-5.45841
ENSMUSG00000044433	Camsap3	8	1	3587293	3609075	-0.039379	-0.144092	0.0653339	4.39059	-0.786482	0.441171	0.999957	-5.26681
ENSMUSG00000031323	Dmrtc1a	X	-1	102903216	102908687	-0.0951182	-0.348056	0.15782	1.95591	-0.786455	0.441186	0.999957	-4.82485
ENSMUSG00000029466	Anapc7	5	1	122421693	122444912	0.0349154	-0.0579392	0.12777	5.09072	0.786389	0.441224	0.999957	-5.41209
ENSMUSG00000020932	Gfap	11	-1	102887336	102900912	0.0986988	-0.16386	0.361258	6.35382	0.786157	0.441357	0.999957	-5.61168
ENSMUSG00000067071	Hes6	1	-1	91411483	91414038	0.0760941	-0.12635	0.278539	3.44894	0.786084	0.441398	0.999957	-5.07559
ENSMUSG00000030898	Cckbr	7	1	105425731	105470898	-0.0611981	-0.224039	0.101643	6.18413	-0.785957	0.441471	0.999957	-5.5856
ENSMUSG00000010461	Eya4	10	-1	23104168	23349895	0.072121	-0.119794	0.264036	2.57773	0.785916	0.441494	0.999957	-4.90953
ENSMUSG00000028156	Eif4e	3	1	138526179	138559696	0.0273697	-0.0454623	0.100202	5.88513	0.785908	0.441499	0.999957	-5.54752
ENSMUSG00000027457	Snph	2	-1	151590549	151632593	0.0207063	-0.0344334	0.075846	8.63431	0.785348	0.441819	0.999957	-5.73797
ENSMUSG00000051435	Fhad1	4	-1	141890438	142015082	-0.101258	-0.370946	0.16843	2.91063	-0.785221	0.441892	0.999957	-4.97354
ENSMUSG00000026778	Prkcq	2	1	11172108	11301222	-0.0843981	-0.309186	0.14039	3.06201	-0.785207	0.4419	0.999957	-4.99832
ENSMUSG00000042425	Frmpd3	X	1	140342263	140435467	0.0348138	-0.0579341	0.127562	6.10741	0.785003	0.442017	0.999957	-5.5785
ENSMUSG00000021314	Amph	13	1	18948351	19150915	-0.0245537	-0.0899763	0.040869	7.73596	-0.784897	0.442078	0.999957	-5.69457
ENSMUSG00000050605	Zfp61	7	-1	24291039	24301232	-0.0479028	-0.175557	0.0797511	3.53158	-0.784785	0.442141	0.999957	-5.08962
ENSMUSG00000003166	Dgcr2	16	-1	17839482	17894145	-0.0257292	-0.0942968	0.0428384	6.07007	-0.784751	0.442161	0.999957	-5.57424
ENSMUSG00000057722	Lepr	4	1	101717404	101815352	0.163927	-0.27294	0.600795	1.59213	0.78474	0.442167	0.999957	-4.80311
ENSMUSG00000021932	Rnaseh2b	14	1	62292589	62372992	0.0559688	-0.0932014	0.205139	3.18327	0.784672	0.442206	0.999957	-5.01935
ENSMUSG00000038608	Dock10	1	-1	80501073	80758527	-0.052753	-0.193356	0.0878501	4.48512	-0.784651	0.442218	0.999957	-5.29509
ENSMUSG00000025505	Tmem80	7	1	141327739	141337156	0.0368517	-0.0613701	0.135073	4.64979	0.784646	0.442221	0.999957	-5.32341
ENSMUSG00000030824	Nucb1	7	-1	45490458	45510406	0.0255831	-0.0426131	0.0937794	5.99938	0.784544	0.44228	0.999957	-5.56592
ENSMUSG00000031790	Mmp15	8	1	95352268	95375080	0.049921	-0.0831596	0.183002	4.24805	0.7845	0.442305	0.999957	-5.23938
ENSMUSG00000021638	Ocln	13	-1	100496507	100552718	-0.0777044	-0.284925	0.129516	3.72213	-0.784219	0.442466	0.999957	-5.12913
ENSMUSG00000046768	Rhoj	12	1	75308322	75401456	-0.141987	-0.520637	0.236664	2.01159	-0.784211	0.44247	0.999957	-4.83062
ENSMUSG00000069114	Zbtb10	3	1	9250602	9285333	-0.069259	-0.254041	0.115523	3.2816	-0.783864	0.442669	0.999957	-5.0431
ENSMUSG00000022105	Rb1	14	-1	73183673	73325822	0.0374288	-0.0624423	0.1373	5.04258	0.783773	0.442721	0.999957	-5.40193
ENSMUSG00000041153	Osgin2	4	-1	15997121	16013888	-0.0425259	-0.156014	0.0709626	4.09135	-0.783657	0.442788	0.999957	-5.20759
ENSMUSG00000028439	Fam219a	4	-1	41517691	41569538	-0.0239242	-0.0877785	0.0399302	7.53083	-0.783557	0.442845	0.999957	-5.68453
ENSMUSG00000040621	Gemin8	X	1	166170454	166190512	0.09719	-0.162217	0.356597	2.51998	0.783546	0.442852	0.999957	-4.90465
ENSMUSG00000039563	2210406O10Rik	5	-1	36447611	36464853	0.08951	-0.1494	0.32842	1.80334	0.783542	0.442854	0.999957	-4.80754
ENSMUSG00000087396	4933407K13Rik	X	-1	75706932	75764699	-0.195043	-0.715642	0.325555	-0.132485	-0.783524	0.442864	0.999957	-4.67394
ENSMUSG00000029111	Nelfa	5	-1	33897916	33936413	-0.0554525	-0.203477	0.0925717	3.91003	-0.783453	0.442905	0.999957	-5.16918
ENSMUSG00000017210	Med24	11	-1	98704591	98729435	-0.030374	-0.111454	0.0507064	6.49169	-0.783448	0.442908	0.999957	-5.6184
ENSMUSG00000019897	Ccdc59	10	1	105841067	105847833	0.0452751	-0.075602	0.166152	4.36628	0.783321	0.44298	0.999957	-5.26383
ENSMUSG00000031799	Tpm4	8	1	72134975	72153142	0.0421543	-0.0704104	0.154719	4.47167	0.783184	0.443059	0.999957	-5.29043
ENSMUSG00000040824	Snrpd2	7	1	19149722	19153542	-0.0332552	-0.122086	0.0555751	5.0149	-0.782929	0.443205	0.999957	-5.3957
ENSMUSG00000070348	Ccnd1	7	-1	144929931	144939925	0.0485004	-0.0810564	0.178057	5.58493	0.782905	0.443219	0.999957	-5.50556
ENSMUSG00000024664	Fads3	19	1	10041548	10059671	0.0445058	-0.0743956	0.163407	5.01904	0.782805	0.443276	0.999957	-5.39717
ENSMUSG00000031842	Pde4c	8	1	70723720	70751186	-0.146272	-0.537104	0.244561	0.571945	-0.782697	0.443338	0.999957	-4.70595
ENSMUSG00000040721	Zfhx2	14	-1	55060262	55092324	-0.040764	-0.149691	0.068163	5.11594	-0.782646	0.443368	0.999957	-5.41824
ENSMUSG00000033781	Asb13	13	1	3634032	3651774	0.0288842	-0.0483015	0.10607	6.32784	0.782614	0.443386	0.999957	-5.60224
ENSMUSG00000028344	Invs	4	1	48279760	48431954	-0.0512127	-0.188072	0.0856466	3.19509	-0.782578	0.443407	0.999957	-5.03023
ENSMUSG00000030557	Mef2a	7	-1	67231163	67372858	-0.0223339	-0.0820311	0.0373633	7.31326	-0.782412	0.443502	0.999957	-5.67325
ENSMUSG00000041483	Zfp281	1	1	136624901	136630053	-0.0372443	-0.136842	0.0623531	5.81663	-0.782053	0.443707	0.999957	-5.54242
ENSMUSG00000029068	Ccnl2	4	1	155812489	155824543	-0.0417559	-0.153469	0.0699571	5.20307	-0.781697	0.443912	0.999957	-5.43607
ENSMUSG00000030339	Ltbr	6	-1	125306571	125313885	0.0780743	-0.130885	0.287034	2.86995	0.781394	0.444085	0.999957	-4.96975
ENSMUSG00000032470	Mras	9	-1	99385420	99437381	0.0327626	-0.0549395	0.120465	8.32617	0.781254	0.444166	0.999957	-5.72662
ENSMUSG00000024913	Lrp5	19	-1	3584828	3686564	0.0567362	-0.0951438	0.208616	3.58848	0.781239	0.444175	0.999957	-5.11051
ENSMUSG00000025178	Pi4k2a	19	1	42090435	42122218	0.0350678	-0.0588345	0.12897	6.26188	0.781009	0.444307	0.999957	-5.5972
ENSMUSG00000029419	Gm996	2	-1	25575416	25581757	-0.0947066	-0.348339	0.158926	2.83692	-0.780907	0.444365	0.999957	-4.962
ENSMUSG00000030411	Nova2	7	1	18925888	18965319	0.0326614	-0.0548149	0.120138	5.48126	0.780852	0.444397	0.999957	-5.48985
ENSMUSG00000029610	Aimp2	5	-1	143902704	143909847	0.0509931	-0.0855922	0.187578	3.50304	0.780786	0.444435	0.999957	-5.08454
ENSMUSG00000039908	Slc26a11	11	1	119355557	119381079	-0.103332	-0.380114	0.173449	1.64166	-0.780771	0.444443	0.999957	-4.7923
ENSMUSG00000004187	Kifc2	15	1	76660641	76668196	-0.0283469	-0.104278	0.047584	9.71105	-0.780749	0.444456	0.999957	-5.78668
ENSMUSG00000044788	Fads6	11	-1	115279622	115297663	-0.0523009	-0.192396	0.0877943	5.10605	-0.780747	0.444457	0.999957	-5.41736
ENSMUSG00000048022	Tmem229a	6	-1	24951141	24956297	-0.048555	-0.178643	0.0815335	6.61788	-0.780583	0.444551	0.999957	-5.62956
ENSMUSG00000026895	Ndufa8	2	-1	36036326	36049406	0.0225449	-0.0378613	0.0829511	6.65806	0.780532	0.444581	0.999957	-5.63268
ENSMUSG00000075706	Gpx4	10	1	80047166	80056439	0.0303648	-0.0509974	0.111727	6.07495	0.780498	0.4446	0.999957	-5.57692
ENSMUSG00000110702		8	1	94675606	94680166	0.0998561	-0.167793	0.367505	0.89877	0.780249	0.444743	0.999957	-4.72939
ENSMUSG00000032405	Pias1	9	-1	62878368	62987924	0.0263406	-0.0442619	0.0969431	5.72581	0.780243	0.444747	0.999957	-5.53007
ENSMUSG00000001555	Fkbp10	11	1	100415697	100424824	-0.0737862	-0.271576	0.124004	2.47444	-0.780181	0.444783	0.999957	-4.90386
ENSMUSG00000036777	Anln	9	-1	22332012	22389188	-0.140761	-0.518106	0.236584	3.95641	-0.780132	0.444811	0.999957	-5.18016
ENSMUSG00000021025	Nfkbia	12	-1	55489411	55492647	-0.0972777	-0.358061	0.163505	4.21569	-0.780114	0.444821	0.999957	-5.24632
ENSMUSG00000021087	Rtn1	12	-1	72211752	72409054	0.0255884	-0.0430237	0.0942005	9.94842	0.77995	0.444915	0.999957	-5.79675
ENSMUSG00000038894	Irs2	8	-1	10984681	11008458	-0.0646658	-0.238205	0.108873	5.67145	-0.779295	0.445292	0.999957	-5.52346
ENSMUSG00000029480	Dhx37	5	-1	125413858	125434121	0.0659569	-0.111085	0.242999	3.48021	0.779127	0.445388	0.999957	-5.08219
ENSMUSG00000022766	Serpind1	16	1	17331371	17343575	0.171507	-0.288859	0.631873	0.599887	0.779117	0.445394	0.999957	-4.71678
ENSMUSG00000066438	Plekhd1	12	1	80692591	80724214	0.118287	-0.199237	0.435811	1.4863	0.779085	0.445412	0.999957	-4.78004
ENSMUSG00000031246	Sh3bgrl	X	1	109095365	109197873	-0.0225499	-0.0830825	0.0379826	6.75981	-0.779077	0.445417	0.999957	-5.64153
ENSMUSG00000022378	Fam49b	15	-1	63929097	64060448	0.0219315	-0.0369443	0.0808073	7.48876	0.779032	0.445443	0.999957	-5.68546
ENSMUSG00000038059	Smim3	18	-1	60474193	60501983	-0.0895803	-0.3301	0.15094	3.09386	-0.778907	0.445515	0.999957	-5.01135
ENSMUSG00000026018	Ica1l	1	-1	59982490	60043184	0.0404266	-0.0681627	0.149016	5.37054	0.778582	0.445702	0.999957	-5.46798
ENSMUSG00000037370	Enpp1	10	-1	24637914	24712159	0.0917371	-0.154777	0.338251	2.26616	0.778265	0.445884	0.999957	-4.8735
ENSMUSG00000037820	Tgm2	2	-1	158116402	158146436	-0.136289	-0.502644	0.230065	3.9452	-0.778008	0.446032	0.999957	-5.18408
ENSMUSG00000003345	Csnk1g2	10	1	80622780	80640771	0.0266701	-0.0450245	0.0983647	7.45012	0.777969	0.446055	0.999957	-5.68487
ENSMUSG00000008682	Rpl10	X	1	74270812	74273135	0.0766713	-0.129472	0.282815	1.94786	0.777835	0.446132	0.999957	-4.82894
ENSMUSG00000103088	Pcdhgb6	18	1	37742094	37841873	0.0832392	-0.14058	0.307059	3.20635	0.777776	0.446166	0.999957	-5.02989
ENSMUSG00000024650	Slc22a6	19	1	8617996	8628299	0.211824	-0.357829	0.781476	2.63423	0.777657	0.446234	0.999957	-4.95141
ENSMUSG00000025511	Tspan4	7	1	141475240	141493427	0.0963335	-0.162761	0.355428	3.41675	0.777577	0.44628	0.999957	-5.07936
ENSMUSG00000029536	Gatc	5	-1	115333239	115341178	-0.0385523	-0.142242	0.065138	5.07609	-0.777564	0.446288	0.999957	-5.41096
ENSMUSG00000023990	Tfeb	17	1	47737030	47792419	0.096178	-0.16251	0.354866	2.51996	0.777543	0.4463	0.999957	-4.90917
ENSMUSG00000063172	Hspb11	4	1	107253593	107279938	-0.0774909	-0.285938	0.130956	2.52447	-0.777463	0.446346	0.999957	-4.90645
ENSMUSG00000022827	Rabl3	16	1	37539885	37572385	0.0574596	-0.0971288	0.212048	3.0004	0.777338	0.446418	0.999957	-4.99353
ENSMUSG00000039154	Shd	17	1	55970467	55976617	0.0416565	-0.0704194	0.153732	4.81713	0.777311	0.446434	0.999957	-5.35956
ENSMUSG00000070814	6330408A02Rik	7	-1	13258967	13278721	0.0398073	-0.0672986	0.146913	4.23204	0.777272	0.446456	0.999957	-5.24193
ENSMUSG00000032123	Dpagt1	9	1	44326019	44333900	0.0625133	-0.105697	0.230724	3.34025	0.777221	0.446485	0.999957	-5.05561
ENSMUSG00000040213	Kyat3	3	1	142701051	142746870	-0.0813412	-0.300399	0.137717	2.38941	-0.776561	0.446866	0.999957	-4.88588
ENSMUSG00000036599	Chst12	5	1	140505550	140525724	0.0473745	-0.0802217	0.174971	4.14765	0.776482	0.446911	0.999957	-5.22458
ENSMUSG00000032122	Slc37a2	9	-1	37227585	37255738	-0.113976	-0.421029	0.193077	1.88477	-0.776289	0.447022	0.999957	-4.81699
ENSMUSG00000060803	Gstp1	19	-1	4035407	4037921	0.0324315	-0.0549403	0.119803	5.46786	0.776283	0.447026	0.999957	-5.49025
ENSMUSG00000030315	Vgll4	6	-1	114860628	114969994	0.0622614	-0.105648	0.230171	5.55056	0.775476	0.447491	0.999957	-5.50546
ENSMUSG00000002844	Adprh	16	-1	38445399	38452689	0.025003	-0.0424422	0.0924481	6.35775	0.775292	0.447597	0.999957	-5.6108
ENSMUSG00000097059	Fam120aos	13	1	48968287	48972031	-0.0672858	-0.24881	0.114239	3.44855	-0.775198	0.447652	0.999957	-5.07723
ENSMUSG00000015405	Ace2	X	1	164139332	164188420	-0.13509	-0.499589	0.229408	1.61425	-0.775091	0.447713	0.999957	-4.79116
ENSMUSG00000042903	Foxo4	X	1	101254528	101260873	-0.0610337	-0.225741	0.103673	4.55732	-0.774965	0.447786	0.999957	-5.3129
ENSMUSG00000104148	Pcdha2	18	1	36939205	37187657	0.119917	-0.203697	0.443531	1.03952	0.774957	0.447791	0.999957	-4.73873
ENSMUSG00000031148	Gpkow	X	1	7697131	7710262	-0.0364027	-0.134641	0.0618354	5.04475	-0.774957	0.447791	0.999957	-5.41134
ENSMUSG00000032121	Tmem218	9	1	37208223	37224700	0.049526	-0.0841291	0.183181	5.02398	0.774946	0.447797	0.999957	-5.40519
ENSMUSG00000052056	Zfp217	2	-1	170108643	170148103	-0.080028	-0.296002	0.135946	2.28073	-0.774934	0.447804	0.999957	-4.87485
ENSMUSG00000024892	Pcx	19	1	4510472	4621752	-0.0338415	-0.125192	0.057509	6.21473	-0.774753	0.447908	0.999957	-5.59837
ENSMUSG00000038622	Med30	15	1	52712445	52730431	0.048664	-0.0827129	0.180041	3.86336	0.774663	0.44796	0.999957	-5.16306
ENSMUSG00000049556	Lingo1	9	-1	56618475	56796468	0.0288991	-0.0491226	0.106921	8.71375	0.774627	0.447981	0.999957	-5.74916
ENSMUSG00000019809	Pex3	10	-1	13523842	13553142	-0.0459802	-0.170162	0.0782015	4.29999	-0.774351	0.448141	0.999957	-5.25785
ENSMUSG00000024150	Mcfd2	17	-1	87254658	87265935	-0.0307545	-0.11383	0.0523209	5.96257	-0.774213	0.44822	0.999957	-5.5669
ENSMUSG00000026096	Osgepl1	1	1	53313624	53326343	-0.0454192	-0.168125	0.0772869	3.24106	-0.774101	0.448285	0.999957	-5.04129
ENSMUSG00000051705	Senp8	9	-1	59734259	59750710	-0.0720146	-0.266643	0.122614	2.5784	-0.773819	0.448448	0.999957	-4.91577
ENSMUSG00000042581	Thsd7b	1	1	129273302	130219278	-0.162572	-0.602121	0.276977	1.05749	-0.773505	0.448629	0.999957	-4.7412
ENSMUSG00000024247	Pkdcc	17	1	83215292	83225070	-0.0931013	-0.344921	0.158719	2.66243	-0.773196	0.448807	0.999957	-4.92979
ENSMUSG00000024335	Brd2	17	-1	34112023	34122634	0.0264371	-0.0450801	0.0979543	8.00643	0.773086	0.448871	0.999957	-5.71768
ENSMUSG00000020019	Ntn4	10	1	93640681	93747207	0.088708	-0.151337	0.328753	3.62829	0.772848	0.449009	0.999957	-5.11855
ENSMUSG00000028394	Pole3	4	-1	62522649	62525068	-0.0446175	-0.165419	0.0761836	4.598	-0.772429	0.449251	0.999957	-5.3208
ENSMUSG00000053333	Dis3l2	1	1	86703808	87050095	-0.0460584	-0.170814	0.0786973	4.52624	-0.772098	0.449442	0.999957	-5.30754
ENSMUSG00000040616	Tmem51	4	-1	142030992	142084304	0.0921396	-0.157456	0.341736	2.39276	0.772028	0.449483	0.999957	-4.89691
ENSMUSG00000068580	Zfyve19	2	1	119208617	119217049	0.0449728	-0.0768676	0.166813	3.73021	0.771939	0.449534	0.999957	-5.1381
ENSMUSG00000058441	Panx2	15	1	89059734	89073567	0.0456174	-0.0780345	0.169269	7.02025	0.771532	0.44977	0.999957	-5.66381
ENSMUSG00000030942	Thumpd1	7	-1	119715093	119720798	-0.0294587	-0.109314	0.0503969	5.74729	-0.771494	0.449791	0.999957	-5.53786
ENSMUSG00000048142	Nat8l	5	1	33995984	34005916	0.0473907	-0.0810981	0.175879	9.05837	0.771351	0.449874	0.999957	-5.76675
ENSMUSG00000014349	Ube2z	11	-1	96047432	96065388	0.0245516	-0.0420167	0.0911198	6.61554	0.771322	0.449891	0.999957	-5.63691
ENSMUSG00000035569	Ankrd11	8	-1	122883822	123042277	0.0219985	-0.0376788	0.0816757	7.84087	0.770917	0.450126	0.999957	-5.71121
ENSMUSG00000032193	Ldlr	9	1	21723483	21749919	-0.0840146	-0.311943	0.143914	4.58653	-0.77087	0.450153	0.999957	-5.32612
ENSMUSG00000024507	Hsd17b4	18	1	50128201	50196269	-0.0260476	-0.0967159	0.0446207	5.92396	-0.770846	0.450167	0.999957	-5.56681
ENSMUSG00000020654	Adcy3	12	1	4133103	4213525	-0.0495049	-0.183816	0.0848062	4.92096	-0.770833	0.450174	0.999957	-5.38662
ENSMUSG00000049760	2410015M20Rik	17	-1	56607452	56609771	-0.0331797	-0.123208	0.056849	5.41774	-0.770754	0.45022	0.999957	-5.48099
ENSMUSG00000042203	Tbc1d22b	17	1	29549788	29606895	-0.030786	-0.114362	0.0527904	5.43066	-0.770359	0.450449	0.999957	-5.48602
ENSMUSG00000032563	Mrpl3	9	1	105053239	105079888	-0.025613	-0.0951592	0.0439332	6.101	-0.770213	0.450533	0.999957	-5.5879
ENSMUSG00000003970	Rpl8	15	1	76904071	76906318	-0.0309776	-0.115097	0.0531417	7.78731	-0.770152	0.450569	0.999957	-5.70785
ENSMUSG00000000282	Mnt	11	1	74830920	74845725	-0.0487787	-0.181297	0.0837393	5.48454	-0.769803	0.450771	0.999957	-5.49531
ENSMUSG00000037348	Paqr7	4	1	134496697	134510235	0.0394817	-0.0677847	0.146748	6.61957	0.769761	0.450795	0.999957	-5.63798
ENSMUSG00000024099	Ndufv2	17	-1	66078795	66101559	0.0247065	-0.0424205	0.0918335	6.61043	0.769729	0.450813	0.999957	-5.63659
ENSMUSG00000044937	Ttc41	10	1	86705811	86776843	0.173002	-0.297049	0.643054	-0.137455	0.769716	0.450821	0.999957	-4.67895
ENSMUSG00000056214	Pard6g	18	1	80046895	80119640	0.0625454	-0.107405	0.232496	2.71346	0.769656	0.450856	0.999957	-4.94491
ENSMUSG00000029108	Pcdh7	5	1	57717967	58133230	0.042529	-0.0730407	0.158099	7.88855	0.769601	0.450888	0.999957	-5.71398
ENSMUSG00000032773	Chrm1	19	1	8663789	8683587	0.0333513	-0.0572876	0.12399	7.48046	0.769524	0.450933	0.999957	-5.69288
ENSMUSG00000004098	Col5a3	9	-1	20770050	20815067	0.155814	-0.267742	0.579369	0.379319	0.769341	0.451039	0.999957	-4.70317
ENSMUSG00000012422	Tmem167	13	1	90089123	90143907	0.0267289	-0.0459299	0.0993877	5.71535	0.769337	0.451041	0.999957	-5.5353
ENSMUSG00000030170	Wnt5b	6	-1	119432531	119544347	-0.120195	-0.447102	0.206711	0.97196	-0.768933	0.451275	0.999957	-4.73606
ENSMUSG00000007603	Dus3l	17	1	56764751	56770092	0.0340065	-0.058496	0.126509	5.29984	0.768834	0.451332	0.999957	-5.46245
ENSMUSG00000032870	Smap2	4	-1	120968317	121017247	-0.0292104	-0.108667	0.0502467	7.26635	-0.768828	0.451336	0.999957	-5.68041
ENSMUSG00000015745	Plekho1	3	-1	95988429	95996001	0.0555556	-0.0955815	0.206693	5.07403	0.768742	0.451385	0.999957	-5.41543
ENSMUSG00000025410	Dctn2	10	1	127266262	127281959	0.0238459	-0.041035	0.0887269	7.91175	0.768636	0.451447	0.999957	-5.71535
ENSMUSG00000042520	Ubap2l	3	-1	90000140	90052628	0.0230754	-0.03971	0.0858607	6.55058	0.768624	0.451454	0.999957	-5.63434
ENSMUSG00000026127	Imp4	1	1	34439851	34449356	-0.0495379	-0.184341	0.0852655	4.44709	-0.76853	0.451509	0.999957	-5.29221
ENSMUSG00000085829	Gm4285	14	-1	75843379	75844964	0.11506	-0.198058	0.428177	1.57204	0.768493	0.45153	0.999957	-4.7864
ENSMUSG00000031555	Adam9	8	-1	24949611	25016927	0.0327551	-0.056389	0.121899	6.27272	0.768441	0.45156	0.999957	-5.60899
ENSMUSG00000052214	Opa3	7	1	19228334	19256543	-0.0282876	-0.105285	0.04871	6.12888	-0.768321	0.45163	0.999957	-5.59219
ENSMUSG00000031601	Cnot7	8	-1	40492540	40515847	0.0300032	-0.0516645	0.111671	6.6799	0.768318	0.451631	0.999957	-5.64341
ENSMUSG00000043866	Taf10	7	-1	105739393	105744361	0.0601483	-0.1036	0.223896	4.18098	0.768195	0.451703	0.999957	-5.23563
ENSMUSG00000044475	Ascc1	10	1	60002805	60099990	0.0540221	-0.0930546	0.201099	3.76569	0.76816	0.451723	0.999957	-5.14752
ENSMUSG00000014075	Tctex1d2	16	1	32419702	32429099	-0.0539595	-0.200946	0.0930273	3.42015	-0.767739	0.451967	0.999957	-5.07091
ENSMUSG00000047867	Gimap6	6	-1	48701582	48708225	-0.107802	-0.401484	0.185881	1.74217	-0.767664	0.452011	0.999957	-4.81279
ENSMUSG00000034413	Neurl1b	17	1	26414829	26446349	0.0512743	-0.0884178	0.190966	6.19335	0.767631	0.452031	0.999957	-5.60123
ENSMUSG00000028583	Pdpn	4	-1	143267431	143299564	0.0712719	-0.122912	0.265456	2.9683	0.767588	0.452055	0.999957	-4.99665
ENSMUSG00000028832	Stmn1	4	1	134468320	134473843	-0.0418937	-0.156058	0.072271	5.0126	-0.767434	0.452145	0.999957	-5.40579
ENSMUSG00000050549	5730508B09Rik	3	-1	127869058	127896324	0.0795453	-0.137259	0.29635	1.7871	0.767309	0.452217	0.999957	-4.80889
ENSMUSG00000024273	2700062C07Rik	18	1	24470861	24477765	-0.0779134	-0.290321	0.134494	2.90981	-0.767127	0.452323	0.999957	-4.97922
ENSMUSG00000014769	Psmb1	17	-1	15475721	15498276	0.0241029	-0.0416064	0.0898123	6.51933	0.767126	0.452323	0.999957	-5.63111
ENSMUSG00000022892	App	16	-1	84954440	85173707	0.0202779	-0.0350093	0.0755652	11.0206	0.767049	0.452368	0.999957	-5.85302
ENSMUSG00000019699	Akt3	1	-1	177020073	177258203	0.0217543	-0.0375688	0.0810774	7.48729	0.766912	0.452447	0.999957	-5.69454
ENSMUSG00000091898	Tnnc1	14	1	31208312	31211729	0.105141	-0.181611	0.391892	3.19722	0.766814	0.452505	0.999957	-5.03797
ENSMUSG00000085609	1700016P03Rik	11	1	75172560	75177633	-0.256152	-0.954816	0.442512	0.513758	-0.766751	0.452541	0.999957	-4.70918
ENSMUSG00000028433	Ubap2	4	-1	41194313	41275144	-0.0322875	-0.120373	0.0557984	5.62148	-0.76657	0.452646	0.999957	-5.52137
ENSMUSG00000013736	Trnt1	6	1	106769120	106782474	-0.0349905	-0.130481	0.0604998	5.31269	-0.766328	0.452787	0.999957	-5.45968
ENSMUSG00000025558	Dock9	14	-1	121542039	121797837	-0.0334711	-0.124816	0.0578738	6.6288	-0.766319	0.452792	0.999957	-5.64146
ENSMUSG00000036908	Unc93b1	19	1	3935186	3949340	0.0598372	-0.103478	0.223152	3.81056	0.766249	0.452833	0.999957	-5.16719
ENSMUSG00000042719	Naa25	5	1	121397936	121444378	0.0303609	-0.0525096	0.113231	5.06856	0.766194	0.452865	0.999957	-5.42016
ENSMUSG00000027671	Actl6a	3	1	32706298	32726973	-0.0556556	-0.207591	0.0962799	3.31101	-0.766079	0.452931	0.999957	-5.05737
ENSMUSG00000016528	Mapkapk2	1	-1	131053700	131097826	-0.0313893	-0.117085	0.0543062	4.83346	-0.766033	0.452958	0.999957	-5.37145
ENSMUSG00000028245	Nsmaf	4	-1	6396207	6454271	-0.0405058	-0.151103	0.0700911	4.63595	-0.765947	0.453008	0.999957	-5.33176
ENSMUSG00000031772	Cntnap4	8	1	112570043	112882717	-0.105331	-0.392937	0.182275	3.80383	-0.765921	0.453023	0.999957	-5.15915
ENSMUSG00000021991	Cacna2d3	14	-1	28904943	29721864	0.0558565	-0.0967176	0.208431	6.71364	0.765627	0.453194	0.999957	-5.64787
ENSMUSG00000074671	Tspyl3	2	-1	153222370	153225441	0.0529709	-0.091729	0.197671	4.4403	0.765585	0.453219	0.999957	-5.29062
ENSMUSG00000049939	Lrrc4	6	-1	28661831	28831747	0.0406042	-0.0703448	0.151553	6.98998	0.765371	0.453343	0.999957	-5.66622
ENSMUSG00000056174	Col8a2	4	1	126286793	126314330	0.243924	-0.422859	0.910707	0.143254	0.765058	0.453525	0.999957	-4.69632
ENSMUSG00000052533	Nup188	2	1	30286397	30344266	0.0516638	-0.0895899	0.192918	3.65209	0.764911	0.453611	0.999957	-5.13075
ENSMUSG00000085396	Firre	X	-1	50555744	50635321	-0.0545627	-0.203747	0.0946217	4.60673	-0.764886	0.453625	0.999957	-5.32721
ENSMUSG00000029110	Rnf4	5	1	34336289	34355629	-0.025866	-0.0966044	0.0448724	6.23069	-0.764712	0.453726	0.999957	-5.60557
ENSMUSG00000030660	Pik3c2a	7	-1	116337265	116443449	0.0556804	-0.0966284	0.207989	4.43327	0.764543	0.453825	0.999957	-5.29498
ENSMUSG00000000976	Heatr6	11	1	83753696	83783754	-0.0659813	-0.246494	0.114532	3.66362	-0.764428	0.453892	0.999957	-5.13308
ENSMUSG00000040751	Lat2	5	-1	134600022	134615025	-0.129582	-0.484147	0.224984	0.253872	-0.764315	0.453957	0.999957	-4.69815
ENSMUSG00000071553	Cpa2	6	1	30541582	30564476	0.154128	-0.267625	0.575881	0.859353	0.764269	0.453984	0.999957	-4.73161
ENSMUSG00000051323	Pcdh19	X	-1	133582860	133688987	-0.0723257	-0.27024	0.125588	5.53605	-0.764258	0.45399	0.999957	-5.5086
ENSMUSG00000007411	Mark3	12	1	111574510	111656227	-0.0298803	-0.111646	0.0518856	5.76521	-0.764252	0.453994	0.999957	-5.54684
ENSMUSG00000022130	Tgds	14	-1	118111911	118132765	0.094307	-0.163862	0.352476	1.5308	0.763949	0.45417	0.999957	-4.78719
ENSMUSG00000018412	Kansl1	11	-1	104333229	104468861	0.0294403	-0.0511565	0.110037	6.65511	0.763921	0.454187	0.999957	-5.64508
ENSMUSG00000064367	mt-Nd5	MT	1	11742	13565	-0.0187016	-0.069904	0.0325008	13.4365	-0.763858	0.454223	0.999957	-5.96302
ENSMUSG00000020848	Doc2b	11	-1	75768966	75796049	0.0711137	-0.123629	0.265857	3.53096	0.763688	0.454322	0.999957	-5.10584
ENSMUSG00000078878	Gm14305	2	1	176708328	176721813	0.0980225	-0.170455	0.3665	1.35947	0.763558	0.454398	0.999957	-4.77125
ENSMUSG00000030850	Ate1	7	-1	130391493	130520369	-0.0255676	-0.0955999	0.0444647	6.18879	-0.763511	0.454425	0.999957	-5.60308
ENSMUSG00000029832	Nfe2l3	6	1	51432670	51458768	-0.175042	-0.654501	0.304417	0.845343	-0.76351	0.454426	0.999957	-4.72948
ENSMUSG00000068205	Macrod2	2	1	140395309	142392966	0.0314554	-0.0547155	0.117626	5.98217	0.763411	0.454483	0.999957	-5.57895
ENSMUSG00000001270	Ckb	12	-1	111669355	111672338	0.0340468	-0.0592749	0.127368	9.65477	0.762988	0.45473	0.999957	-5.79721
ENSMUSG00000022404	Slc25a17	15	-1	81318921	81360765	-0.04627	-0.173146	0.0806063	5.14321	-0.762681	0.454908	0.999957	-5.43375
ENSMUSG00000022551	Cyc1	15	1	76343523	76345934	-0.0214759	-0.0803692	0.0374173	6.9879	-0.762624	0.454942	0.999957	-5.6677
ENSMUSG00000090122	Kcne1l	X	-1	142304752	142306294	0.132459	-0.230995	0.495914	1.65716	0.762179	0.455201	0.999957	-4.80312
ENSMUSG00000030209	Grin2b	6	-1	135713233	136173511	-0.0487711	-0.182599	0.0850571	8.91449	-0.762148	0.455219	0.999957	-5.76772
ENSMUSG00000050121	Opalin	19	-1	41062474	41077113	-0.12824	-0.480132	0.223653	3.54745	-0.762144	0.455222	0.999957	-5.11098
ENSMUSG00000069539	Scyl2	10	-1	89638721	89686285	0.0490872	-0.0856574	0.183832	5.18847	0.76187	0.455381	0.999957	-5.44846
ENSMUSG00000053930	Shisa6	11	-1	66211725	66525964	0.0564862	-0.0985849	0.211557	3.58252	0.761791	0.455428	0.999957	-5.11117
ENSMUSG00000032305	Fam219b	9	1	57537528	57543184	0.0436748	-0.0762509	0.1636	4.35234	0.761628	0.455523	0.999957	-5.27456
ENSMUSG00000020923	Ubtf	11	-1	102304560	102319742	-0.0286007	-0.107149	0.0499475	7.37415	-0.76149	0.455603	0.999957	-5.69158
ENSMUSG00000027122	Arl14ep	2	-1	106962527	106974424	0.0350551	-0.0613594	0.13147	4.72605	0.760384	0.456248	0.999957	-5.35663
ENSMUSG00000054321	Taf4b	18	1	14783245	14900359	-0.102381	-0.383977	0.179215	2.28201	-0.760355	0.456265	0.999957	-4.88032
ENSMUSG00000048483	Zdhhc22	12	-1	86983381	86988676	-0.0813184	-0.305018	0.142381	4.14783	-0.760236	0.456334	0.999957	-5.23548
ENSMUSG00000051768	Xrcc1	7	1	24546289	24573440	-0.0551874	-0.207037	0.0966619	4.02678	-0.760067	0.456433	0.999957	-5.21205
ENSMUSG00000023025	Larp4	15	1	99970074	100016351	-0.0342261	-0.128403	0.0599507	5.02573	-0.760042	0.456448	0.999957	-5.41427
ENSMUSG00000052921	Arhgef15	11	-1	68943155	68957480	-0.061474	-0.230664	0.107716	4.62516	-0.759873	0.456547	0.999957	-5.33126
ENSMUSG00000022476	Polr3h	15	-1	81915030	81926213	0.0354249	-0.0620819	0.132932	5.26987	0.759799	0.45659	0.999957	-5.46528
ENSMUSG00000028086	Fbxw7	3	1	84815268	84979198	-0.0312723	-0.117358	0.0548139	8.28409	-0.759715	0.456639	0.999957	-5.73998
ENSMUSG00000020857	Nme2	11	-1	93949814	93956259	0.0639461	-0.112106	0.239998	3.11443	0.75962	0.456694	0.999957	-5.02122
ENSMUSG00000038542	Pcid2	8	-1	13077189	13105459	-0.0317447	-0.119142	0.055653	4.80337	-0.759618	0.456695	0.999957	-5.37204
ENSMUSG00000050447	Lypd6	2	1	50066429	50193569	-0.0472903	-0.177491	0.0829108	5.40935	-0.759594	0.456709	0.999957	-5.48942
ENSMUSG00000020895	Tmem107	11	1	69070806	69073293	0.0670883	-0.117641	0.251818	2.70916	0.759513	0.456757	0.999957	-4.94643
ENSMUSG00000037214	Thap1	8	1	26158141	26164151	0.0702831	-0.123311	0.263877	3.2562	0.759246	0.456912	0.999957	-5.04502
ENSMUSG00000001774	Chordc1	9	1	18292125	18317442	-0.0592	-0.222271	0.103871	5.49138	-0.759221	0.456927	0.999957	-5.50223
ENSMUSG00000028672	Hmgcl	4	1	135946448	135962617	-0.039957	-0.150077	0.0701633	4.34413	-0.758839	0.457151	0.999957	-5.27736
ENSMUSG00000021816	Ppp3cb	14	-1	20499364	20546573	0.0272001	-0.0478028	0.102203	8.56477	0.758432	0.457388	0.999957	-5.75464
ENSMUSG00000041135	Ripk2	4	-1	16122733	16163647	-0.0620372	-0.233107	0.109033	2.42484	-0.758407	0.457403	0.999957	-4.90437
ENSMUSG00000040606	Kazn	4	-1	142102390	142239401	-0.0570899	-0.21455	0.10037	6.10799	-0.75825	0.457495	0.999957	-5.59518
ENSMUSG00000000560	Gabra2	5	-1	70957597	71095849	-0.0353908	-0.133026	0.0622439	7.49788	-0.758072	0.457599	0.999957	-5.70167
ENSMUSG00000105843	Gm42644	3	1	88030878	88033150	-0.149731	-0.56281	0.263348	1.58972	-0.758057	0.457607	0.999957	-4.799
ENSMUSG00000039781	Cep131	11	-1	120064430	120086827	0.0786708	-0.138388	0.295729	4.37363	0.757986	0.457649	0.999957	-5.28097
ENSMUSG00000021071	Trim9	12	-1	70244539	70347614	-0.0396993	-0.149269	0.0698704	7.73713	-0.757733	0.457797	0.999957	-5.71423
ENSMUSG00000042606	Hirip3	7	1	126861972	126865377	0.0376519	-0.0662833	0.141587	4.86138	0.757614	0.457867	0.999957	-5.38376
ENSMUSG00000096054	Syne1	10	-1	5020917	5551482	-0.0474178	-0.17834	0.0835043	8.35836	-0.757448	0.457964	0.999957	-5.74527
ENSMUSG00000073557	Ppp1r12b	1	-1	134754658	134955942	0.020703	-0.0364839	0.07789	7.40271	0.757115	0.458159	0.999957	-5.69749
ENSMUSG00000032011	Thy1	9	1	44043384	44048579	0.0257479	-0.0453872	0.0968831	9.24287	0.756976	0.45824	0.999957	-5.78488
ENSMUSG00000018604	Tbx3	5	1	119670669	119684724	0.0950661	-0.167594	0.357726	1.96159	0.756931	0.458266	0.999957	-4.84308
ENSMUSG00000026697	Myoc	1	1	162639155	162649693	0.229972	-0.405455	0.865399	4.4958	0.756891	0.45829	0.999957	-5.3577
ENSMUSG00000026097	Ormdl1	1	1	53297095	53310309	0.0853791	-0.150723	0.321481	2.27211	0.756269	0.458654	0.999957	-4.87419
ENSMUSG00000026662	Sephs1	2	1	4881564	4910557	0.0344602	-0.0608354	0.129756	4.88841	0.756257	0.458661	0.999957	-5.38978
ENSMUSG00000032096	Arcn1	9	-1	44741564	44767845	0.0229875	-0.0405823	0.0865573	6.76251	0.756249	0.458665	0.999957	-5.65823
ENSMUSG00000040506	Ambra1	2	1	91730134	91918849	-0.0274695	-0.103434	0.0484951	5.86011	-0.756247	0.458667	0.999957	-5.56583
ENSMUSG00000030987	Stim1	7	1	102267806	102437319	-0.0284362	-0.107085	0.0502127	6.44208	-0.756143	0.458728	0.999957	-5.63274
ENSMUSG00000048905	4930539E08Rik	17	-1	28896397	28915324	0.081043	-0.143131	0.305217	3.58598	0.756059	0.458777	0.999957	-5.11712
ENSMUSG00000064138	Fam172a	13	1	77708690	78166238	-0.029018	-0.109314	0.0512775	5.71248	-0.755789	0.458935	0.999957	-5.54347
ENSMUSG00000020863	Luc7l3	11	-1	94287890	94321988	-0.0356399	-0.134273	0.0629935	6.66793	-0.755678	0.459	0.999957	-5.65248
ENSMUSG00000018442	Derl2	11	-1	71007164	71019841	-0.0347673	-0.131007	0.0614721	4.53642	-0.755513	0.459097	0.999957	-5.32023
ENSMUSG00000041346	Wrap53	11	-1	69561758	69580255	0.0774609	-0.136984	0.291906	2.83547	0.755425	0.459148	0.999957	-4.97163
ENSMUSG00000037938	Chchd5	2	1	129129700	129134134	-0.0694909	-0.261883	0.122901	2.80716	-0.755381	0.459174	0.999957	-4.96283
ENSMUSG00000054770	Kctd18	1	-1	57955101	58018956	-0.0529737	-0.199673	0.0937256	3.44377	-0.755191	0.459285	0.999957	-5.08888
ENSMUSG00000070644	Etnk2	1	1	133363572	133380336	0.077183	-0.136608	0.290974	3.73425	0.755015	0.459388	0.999957	-5.14932
ENSMUSG00000015377	Dennd6b	15	-1	89182217	89196474	0.0541919	-0.095923	0.204307	4.82252	0.754979	0.45941	0.999957	-5.37644
ENSMUSG00000063160	Numbl	7	1	27258433	27282144	0.0427958	-0.0757739	0.161365	6.33399	0.754834	0.459495	0.999957	-5.62359
ENSMUSG00000028634	Hivep3	4	1	119733784	120138045	-0.0536048	-0.202131	0.0949217	6.4589	-0.754786	0.459522	0.999957	-5.63692
ENSMUSG00000021510	Zfp729a	13	-1	67617001	67637791	0.0558589	-0.0989473	0.210665	3.27304	0.75462	0.45962	0.999957	-5.06061
ENSMUSG00000097284	4930480K23Rik	14	1	69732784	69767113	0.106887	-0.189359	0.403133	1.79725	0.754562	0.459654	0.999957	-4.81648
ENSMUSG00000001119	Col6a1	10	-1	76708792	76726168	0.145842	-0.25843	0.550113	3.79745	0.754454	0.459717	0.999957	-5.16263
ENSMUSG00000030671	Pde3b	7	1	114415281	114539251	0.0525299	-0.0930852	0.198145	3.96575	0.754439	0.459726	0.999957	-5.2044
ENSMUSG00000054150	Syne3	12	-1	104929949	105009809	0.145205	-0.257323	0.547734	0.663767	0.754415	0.45974	0.999957	-4.72433
ENSMUSG00000038068	Rnf144b	13	1	47122720	47247991	0.0376463	-0.0667199	0.142013	5.46418	0.754374	0.459764	0.999957	-5.50177
ENSMUSG00000061911	Myt1l	12	1	29528384	29923209	-0.0296012	-0.111674	0.0524715	7.98865	-0.754284	0.459817	0.999957	-5.72963
ENSMUSG00000025858	Get4	5	1	139252324	139270051	0.0432815	-0.076745	0.163308	4.9161	0.754136	0.459904	0.999957	-5.3988
ENSMUSG00000029602	Rasal1	5	1	120648812	120679597	0.0651944	-0.11577	0.246158	6.4847	0.753429	0.460318	0.999957	-5.63937
ENSMUSG00000020677	Ddx52	11	1	83942062	83963088	-0.032988	-0.124556	0.0585797	4.46297	-0.753421	0.460323	0.999957	-5.30288
ENSMUSG00000092448	Gm20387	6	-1	110639753	110645916	0.156013	-0.277203	0.589229	0.91882	0.753148	0.460483	0.999957	-4.73873
ENSMUSG00000007836	Hnrnpa0	13	-1	58125879	58128556	0.0212534	-0.0377752	0.0802821	7.45858	0.752992	0.460575	0.999957	-5.70246
ENSMUSG00000026342	Slc35f5	1	1	125560595	125595820	-0.0427241	-0.161397	0.0759494	4.39198	-0.75291	0.460623	0.999957	-5.28909
ENSMUSG00000008035	Mid1ip1	X	1	10715013	10719690	0.0370678	-0.0658986	0.140034	6.43877	0.75288	0.46064	0.999957	-5.6368
ENSMUSG00000026260	Ndufa10	1	-1	92439010	92473860	0.0305901	-0.0543914	0.115571	6.78199	0.752801	0.460687	0.999957	-5.66116
ENSMUSG00000051065	Mb21d2	16	-1	28826176	28929698	-0.0429317	-0.162244	0.0763802	5.63494	-0.752521	0.460851	0.999957	-5.53073
ENSMUSG00000040640	Erc2	14	1	27622428	28478537	0.0483428	-0.0860264	0.182712	7.44618	0.752413	0.460915	0.999957	-5.7034
ENSMUSG00000046798	Cldn12	5	-1	5489537	5514958	0.028582	-0.0508632	0.108027	5.57437	0.7524	0.460922	0.999957	-5.52533
ENSMUSG00000037315	Jade3	X	1	20425688	20519939	0.0646315	-0.115071	0.244333	3.36316	0.752169	0.461058	0.999957	-5.08021
ENSMUSG00000043241	Upf2	2	1	5951469	6056703	-0.0259526	-0.098159	0.0462538	6.28218	-0.751673	0.46135	0.999957	-5.62108
ENSMUSG00000023019	Gpd1	15	1	99717515	99725005	0.0302434	-0.053924	0.114411	6.64172	0.751468	0.46147	0.999957	-5.65288
ENSMUSG00000021578	Ccdc127	13	1	74350309	74365783	-0.029311	-0.110885	0.0522628	6.20963	-0.751456	0.461477	0.999957	-5.61352
ENSMUSG00000037771	Slc32a1	2	1	158610767	158615748	-0.0358458	-0.135607	0.063915	6.26725	-0.751454	0.461478	0.999957	-5.61739
ENSMUSG00000048503	Tmem136	9	-1	43108650	43116570	-0.0380414	-0.143941	0.0678582	4.08502	-0.751253	0.461596	0.999957	-5.22783
ENSMUSG00000026003	Acadl	1	-1	66830839	66863277	-0.0301463	-0.11407	0.0537775	5.44348	-0.75123	0.46161	0.999957	-5.5042
ENSMUSG00000020457	Drg1	11	-1	3187360	3266415	0.0256385	-0.0457489	0.097026	6.08757	0.751096	0.461689	0.999957	-5.5999
ENSMUSG00000060519	Tor3a	1	-1	156653617	156674356	0.0485524	-0.0866725	0.183777	3.21607	0.750893	0.461808	0.999957	-5.05333
ENSMUSG00000095567	Noc2l	4	1	156236010	156247616	-0.0270761	-0.102491	0.0483385	5.94378	-0.750853	0.461832	0.999957	-5.58055
ENSMUSG00000035726	Supt16	14	-1	52160419	52197239	-0.0291989	-0.110531	0.0521335	5.65774	-0.750805	0.46186	0.999957	-5.53868
ENSMUSG00000034488	Edil3	13	1	88821472	89323223	0.029339	-0.0523908	0.111069	7.53034	0.750739	0.461899	0.999957	-5.70884
ENSMUSG00000055523	Gucy2g	19	-1	55198297	55241236	-0.0709159	-0.26857	0.126738	3.42045	-0.750348	0.462128	0.999957	-5.08551
ENSMUSG00000019945	1700040L02Rik	10	-1	68430953	68541896	0.132252	-0.236483	0.500987	0.478786	0.750086	0.462283	0.999957	-4.70898
ENSMUSG00000033106	Slc7a6os	8	-1	106200717	106210935	0.0434103	-0.077654	0.164475	4.12705	0.749896	0.462394	0.999957	-5.23686
ENSMUSG00000032309	Fbxo22	9	1	55208925	55224433	0.0319013	-0.0570697	0.120872	5.07616	0.749866	0.462412	0.999957	-5.43129
ENSMUSG00000044339	Alkbh2	5	-1	114123926	114128218	0.107856	-0.193033	0.408745	1.01566	0.749654	0.462537	0.999957	-4.74453
ENSMUSG00000029229	Chic2	5	-1	74997988	75044774	-0.0540642	-0.204915	0.0967868	3.6936	-0.749524	0.462613	0.999957	-5.1465
ENSMUSG00000035559	Mpv17l2	8	-1	70758649	70760946	0.0436948	-0.078236	0.165625	3.7792	0.749446	0.462659	0.999957	-5.16064
ENSMUSG00000032594	Ip6k1	9	1	108002501	108048782	-0.0225938	-0.0856507	0.0404632	7.48424	-0.749342	0.462721	0.999957	-5.707
ENSMUSG00000110279	Gm45552	7	1	45121917	45124144	-0.112921	-0.428145	0.202303	1.41893	-0.749167	0.462823	0.999957	-4.77958
ENSMUSG00000048186	Bend7	2	1	4717831	4802142	-0.136192	-0.516378	0.243994	1.39965	-0.749167	0.462824	0.999957	-4.77498
ENSMUSG00000027248	Pdia3	2	1	121413775	121438687	-0.0402381	-0.152588	0.0721119	7.64515	-0.749011	0.462915	0.999957	-5.71579
ENSMUSG00000047694	Yipf6	X	1	98936316	98949017	0.025949	-0.0465123	0.0984104	5.90474	0.748926	0.462965	0.999957	-5.57884
ENSMUSG00000029053	Prkcz	4	-1	155260129	155361361	0.0208849	-0.0374387	0.0792086	7.81326	0.74888	0.462993	0.999957	-5.72487
ENSMUSG00000003031	Cdkn1b	6	1	134920401	134925513	-0.0281216	-0.106666	0.050423	5.85863	-0.748769	0.463058	0.999957	-5.57127
ENSMUSG00000038344	Txlng	X	-1	162778919	162829454	-0.06408	-0.243091	0.114931	3.63268	-0.748631	0.463139	0.999957	-5.12961
ENSMUSG00000028820	Sfpq	4	1	127021324	127037013	-0.0522016	-0.198037	0.0936333	6.72294	-0.748594	0.463161	0.999957	-5.66
ENSMUSG00000004032	Gstm5	3	1	107895821	107898686	-0.0339494	-0.128801	0.0609023	7.07322	-0.748533	0.463197	0.999957	-5.68446
ENSMUSG00000024646	Cyb5a	18	1	84851338	84880401	0.0261291	-0.0468734	0.0991315	5.76786	0.748533	0.463197	0.999957	-5.55949
ENSMUSG00000037706	Cd81	7	1	143052739	143067934	-0.0264132	-0.100224	0.0473974	7.71096	-0.748387	0.463283	0.999957	-5.72071
ENSMUSG00000045128	Rpl18a	8	-1	70894722	70897412	-0.041662	-0.158086	0.0747621	4.66298	-0.748379	0.463287	0.999957	-5.34775
ENSMUSG00000020321	Mdh1	11	-1	21556787	21572367	-0.0243376	-0.0923648	0.0436895	9.41751	-0.748204	0.463391	0.999957	-5.79803
ENSMUSG00000024174	Pot1b	17	-1	55652025	55712628	-0.0783319	-0.297282	0.140618	2.37781	-0.7482	0.463393	0.999957	-4.89801
ENSMUSG00000012483	Rpa3	6	-1	8255936	8259173	-0.0782257	-0.296899	0.140447	2.32721	-0.748132	0.463433	0.999957	-4.88597
ENSMUSG00000021884	Hacl1	14	-1	31552905	31641286	0.0875186	-0.157192	0.332229	2.84948	0.747949	0.463541	0.999957	-4.98666
ENSMUSG00000020811	Wscd1	11	1	71749920	71789647	-0.0529816	-0.201128	0.0951642	5.76119	-0.747929	0.463553	0.999957	-5.55948
ENSMUSG00000028042	Zbtb7b	3	-1	89377644	89394776	0.0550095	-0.0988206	0.20884	4.35766	0.747861	0.463593	0.999957	-5.2901
ENSMUSG00000037993	Dhx38	8	-1	109548011	109565861	-0.0315279	-0.119701	0.0566454	5.37442	-0.747794	0.463632	0.999957	-5.49191
ENSMUSG00000004562	Arhgef40	14	1	51984719	52006251	0.0554712	-0.0996714	0.210614	4.29541	0.747758	0.463654	0.999957	-5.27688
ENSMUSG00000029066	Mrpl20	4	1	155802878	155809975	-0.0257441	-0.0977625	0.0462743	5.45956	-0.747582	0.463758	0.999957	-5.50346
ENSMUSG00000063810	Alms1	6	1	85587531	85702753	-0.0711479	-0.270182	0.127886	2.85914	-0.747581	0.463758	0.999957	-4.97919
ENSMUSG00000001802	Lrp3	7	-1	35200027	35215498	0.024153	-0.0434189	0.091725	6.45019	0.747531	0.463787	0.999957	-5.64019
ENSMUSG00000023913	Pla2g7	17	1	43568098	43612201	-0.0307549	-0.116823	0.0553127	7.02833	-0.747307	0.463919	0.999957	-5.68286
ENSMUSG00000022204	Ngdn	14	1	55015454	55024135	-0.0470962	-0.178905	0.084713	3.60032	-0.747248	0.463954	0.999957	-5.12416
ENSMUSG00000033006	Sox10	15	-1	79154913	79164490	-0.0738242	-0.280482	0.132833	4.68383	-0.747088	0.464049	0.999957	-5.35674
ENSMUSG00000034263	Vwa9	9	1	64960905	64986978	-0.0444011	-0.168765	0.0799632	3.81808	-0.746659	0.464301	0.999957	-5.17191
ENSMUSG00000018171	Vmp1	11	-1	86583865	86683836	0.0384646	-0.0692923	0.146222	6.97689	0.746518	0.464384	0.999957	-5.67914
ENSMUSG00000018160	Med1	11	-1	98152154	98193293	-0.0356098	-0.135374	0.0641544	5.42294	-0.746482	0.464406	0.999957	-5.49911
ENSMUSG00000050064	Zfp697	3	1	98382461	98753812	-0.0444591	-0.16902	0.0801016	4.64014	-0.746456	0.464421	0.999957	-5.34934
ENSMUSG00000028527	Ak4	4	1	101419277	101466995	0.0526867	-0.0949502	0.200324	5.3538	0.746329	0.464496	0.999957	-5.49106
ENSMUSG00000027613	Eif6	2	-1	155819832	155826925	0.0353287	-0.0636866	0.134344	5.17794	0.74619	0.464578	0.999957	-5.45338
ENSMUSG00000030888	Rrp8	7	-1	105731730	105737385	0.0614442	-0.110771	0.23366	3.098	0.746161	0.464595	0.999957	-5.031
ENSMUSG00000039164	Naif1	2	1	32450457	32456953	0.0662206	-0.119403	0.251844	2.37899	0.746077	0.464645	0.999957	-4.90525
ENSMUSG00000021294	Kif26a	12	1	112146208	112181747	-0.0822587	-0.312934	0.148416	3.27259	-0.745771	0.464825	0.999957	-5.0592
ENSMUSG00000039428	Tmem135	7	-1	89139714	89404222	-0.029401	-0.111851	0.0530492	5.86551	-0.745753	0.464836	0.999957	-5.57404
ENSMUSG00000022043	Trim35	14	1	66297031	66311424	-0.0228726	-0.0870156	0.0412705	7.01046	-0.745743	0.464842	0.999957	-5.68192
ENSMUSG00000025348	Itga7	10	1	128933813	128958277	-0.0680662	-0.258985	0.122852	3.2326	-0.745603	0.464925	0.999957	-5.05134
ENSMUSG00000090061	Nwd2	5	1	63649102	63810546	-0.0643492	-0.244849	0.116151	5.60738	-0.745572	0.464943	0.999957	-5.53436
ENSMUSG00000014158	Trpv4	5	-1	114622152	114658421	-0.162494	-0.618472	0.293485	0.321163	-0.745275	0.465118	0.999957	-4.70424
ENSMUSG00000021770	Samd8	14	1	21750531	21798725	0.0305655	-0.0552052	0.116336	6.67937	0.745275	0.465118	0.999957	-5.66022
ENSMUSG00000040429	Mterf1a	5	-1	3890581	3893933	0.147699	-0.266817	0.562215	0.153819	0.74518	0.465175	0.999957	-4.69836
ENSMUSG00000022951	Rcan1	16	-1	92391953	92466146	0.031726	-0.057318	0.12077	6.05894	0.745135	0.465201	0.999957	-5.59982
ENSMUSG00000040720	1110037F02Rik	4	1	11485958	11550684	-0.0299509	-0.114018	0.054116	5.35592	-0.745091	0.465227	0.999957	-5.49015
ENSMUSG00000097292	A230107N01Rik	13	-1	84219581	84222175	0.151781	-0.274242	0.577803	-0.0290491	0.745089	0.465228	0.999957	-4.68763
ENSMUSG00000030689	Ino80e	7	-1	126850960	126862377	0.040789	-0.0737029	0.155281	4.56478	0.745061	0.465244	0.999957	-5.32842
ENSMUSG00000003348	Mob3a	10	-1	80685256	80701820	-0.0796261	-0.303132	0.14388	1.75132	-0.745059	0.465246	0.999957	-4.82237
ENSMUSG00000023951	Vegfa	17	-1	46016993	46032369	0.0448589	-0.0810712	0.170789	5.99584	0.744978	0.465294	0.999957	-5.59444
ENSMUSG00000068823	Csde1	3	1	103020426	103058186	-0.0200015	-0.0761585	0.0361555	7.36894	-0.744875	0.465355	0.999957	-5.70339
ENSMUSG00000049502	Dtx3l	16	-1	35926511	35939151	0.0705005	-0.127503	0.268504	2.80254	0.744634	0.465497	0.999957	-4.97336
ENSMUSG00000034659	Tmem109	19	-1	10870660	10882001	0.039764	-0.0719169	0.151445	5.42715	0.744621	0.465504	0.999957	-5.50405
ENSMUSG00000042340	Ctf1	7	1	127712736	127718192	0.106125	-0.192087	0.404337	0.820697	0.744246	0.465726	0.999957	-4.73269
ENSMUSG00000074282	Zfp94	7	-1	24301704	24316666	0.0613214	-0.111032	0.233675	3.15566	0.744074	0.465828	0.999957	-5.03812
ENSMUSG00000028399	Ptprd	4	-1	75941238	78211961	-0.02813	-0.107211	0.0509511	7.87442	-0.743911	0.465924	0.999957	-5.73187
ENSMUSG00000020038	Cry1	10	-1	85131700	85185064	-0.0767601	-0.292569	0.139049	4.0323	-0.743858	0.465955	0.999957	-5.21615
ENSMUSG00000004455	Ppp1cc	5	1	122158278	122175273	-0.0886521	-0.338098	0.160793	2.92973	-0.743255	0.466312	0.999957	-4.99798
ENSMUSG00000014668	Chfr	5	1	110135842	110171972	0.0427971	-0.0776306	0.163225	4.47243	0.743211	0.466338	0.999957	-5.31647
ENSMUSG00000034164	Emid1	11	-1	5106265	5152257	0.093529	-0.169803	0.356861	1.64711	0.742792	0.466586	0.999957	-4.81063
ENSMUSG00000019505	Ubb	11	1	62551171	62553213	0.0220702	-0.0400806	0.084221	6.72042	0.742649	0.46667	0.999957	-5.66379
ENSMUSG00000060530	A930017M01Rik	15	1	44881380	44883055	0.086009	-0.156216	0.328234	2.21172	0.742589	0.466706	0.999957	-4.87786
ENSMUSG00000093483	AA465934	11	1	83291699	83294632	0.116752	-0.212066	0.445571	1.45894	0.742563	0.466722	0.999957	-4.78829
ENSMUSG00000026594	Ralgps2	1	-1	156804166	156939626	0.035023	-0.0636382	0.133684	5.16551	0.742388	0.466825	0.999957	-5.45595
ENSMUSG00000039936	Pik3cd	4	-1	149649168	149702571	-0.0412915	-0.157617	0.0750342	4.58881	-0.74235	0.466847	0.999957	-5.33871
ENSMUSG00000022636	Alcam	16	-1	52248996	52454074	-0.0472054	-0.18025	0.0858395	7.61244	-0.742023	0.467041	0.999957	-5.72027
ENSMUSG00000020205	Phlda1	10	1	111506286	111508645	-0.0582462	-0.222413	0.105921	3.52687	-0.742004	0.467052	0.999957	-5.11277
ENSMUSG00000027384	Ndufaf5	2	1	140170649	140203689	0.039187	-0.071316	0.14969	4.66858	0.741638	0.467269	0.999957	-5.34905
ENSMUSG00000037860	Aim2	1	1	173350879	173466040	-0.129527	-0.494914	0.235861	0.335964	-0.74136	0.467434	0.999957	-4.70992
ENSMUSG00000021488	Nsd1	13	1	55209782	55318325	-0.027197	-0.103921	0.0495273	7.01862	-0.741331	0.467451	0.999957	-5.68612
ENSMUSG00000025422	Agap2	10	1	127078907	127093169	0.0238186	-0.0433845	0.0910218	10.3563	0.741228	0.467512	0.999957	-5.84314
ENSMUSG00000028689	Ccdc163	4	1	116708509	116751206	-0.128307	-0.490331	0.233718	0.751561	-0.741199	0.467529	0.999957	-4.72925
ENSMUSG00000032299	Commd4	9	-1	57155035	57158331	0.0408125	-0.074397	0.156022	4.8957	0.740848	0.467737	0.999957	-5.40121
ENSMUSG00000020477	Mrps24	11	-1	5703983	5715680	0.0438149	-0.0798749	0.167505	3.98271	0.740819	0.467754	0.999957	-5.20733
ENSMUSG00000029086	Prom1	5	-1	43993620	44102032	-0.0491155	-0.187796	0.089565	4.15276	-0.740674	0.46784	0.999957	-5.25044
ENSMUSG00000042410	Agps	2	1	75832177	75931350	-0.0305807	-0.11695	0.055789	5.42823	-0.740475	0.467958	0.999957	-5.50759
ENSMUSG00000055818	A230083G16Rik	6	1	124916863	124925844	0.124756	-0.227594	0.477106	1.38754	0.740475	0.467958	0.999957	-4.78126
ENSMUSG00000027951	Adar	3	1	89715022	89753446	0.0208223	-0.0379929	0.0796374	6.86871	0.740395	0.468006	0.999957	-5.67688
ENSMUSG00000022248	Rad1	15	1	10486018	10499063	0.0622965	-0.113704	0.238297	3.3049	0.740242	0.468096	0.999957	-5.06703
ENSMUSG00000025198	Erlin1	19	-1	44034944	44069785	0.0454294	-0.0829617	0.173821	4.66315	0.73999	0.468245	0.999957	-5.35516
ENSMUSG00000087088	Gm16638	7	-1	83597048	83631880	0.108489	-0.198121	0.415098	1.20334	0.739986	0.468248	0.999957	-4.76645
ENSMUSG00000024319	Vps52	17	1	33955812	33966984	0.0289646	-0.0529001	0.110829	6.0293	0.739937	0.468277	0.999957	-5.60083
ENSMUSG00000036915	Kirrel2	7	-1	30447534	30457690	-0.0703078	-0.269026	0.12841	3.47534	-0.739931	0.468281	0.999957	-5.11046
ENSMUSG00000019437	Tlcd1	11	1	78176711	78181909	-0.0577744	-0.22107	0.105521	4.53382	-0.739922	0.468285	0.999957	-5.33036
ENSMUSG00000013707	Tnfaip8l2	3	-1	95139521	95142360	-0.114203	-0.437033	0.208627	1.44978	-0.739823	0.468344	0.999957	-4.78464
ENSMUSG00000034321	Exosc1	19	-1	41922980	41933314	0.0446272	-0.0816497	0.170904	3.56598	0.739095	0.468776	0.999957	-5.12824
ENSMUSG00000032586	Traip	9	1	107950136	107972270	-0.115264	-0.441486	0.210958	1.81545	-0.738931	0.468874	0.999957	-4.82379
ENSMUSG00000020745	Pafah1b1	11	-1	74673949	74724670	-0.0212636	-0.0814484	0.0389213	9.44186	-0.738879	0.468904	0.999957	-5.80611
ENSMUSG00000021428	Riok1	13	1	38036989	38061433	-0.0523185	-0.200403	0.0957665	3.35792	-0.73887	0.468909	0.999957	-5.07827
ENSMUSG00000004500	Zfp324	7	1	12965838	12974236	0.0561422	-0.102815	0.2151	3.22695	0.738641	0.469046	0.999957	-5.05667
ENSMUSG00000004891	Nes	3	1	87971078	87980451	0.0818739	-0.149988	0.313736	3.98214	0.738482	0.46914	0.999957	-5.21222
ENSMUSG00000015575	Atp6v0e	17	1	26676396	26699644	0.0391157	-0.0717314	0.149963	4.20296	0.737992	0.469431	0.999957	-5.26036
ENSMUSG00000030301	Ccdc91	6	1	147475828	147632612	0.038793	-0.0711699	0.148756	5.36079	0.737787	0.469552	0.999957	-5.49454
ENSMUSG00000039068	Zzz3	3	1	152395473	152462826	-0.0255735	-0.0980748	0.0469279	5.58394	-0.73768	0.469616	0.999957	-5.53654
ENSMUSG00000022565	Plec	15	-1	76170974	76232574	0.0279351	-0.0512646	0.107135	7.34346	0.737652	0.469633	0.999957	-5.70813
ENSMUSG00000069372	Ctxn3	18	1	57468516	57478133	-0.269176	-1.03235	0.494	0.940276	-0.737626	0.469648	0.999957	-4.74941
ENSMUSG00000097121	D130020L05Rik	12	1	101082481	101088927	0.116868	-0.214503	0.44824	0.520343	0.737573	0.469679	0.999957	-4.71837
ENSMUSG00000098557	Kctd12	14	-1	102976581	102982637	-0.04975	-0.190867	0.0913669	5.11451	-0.73729	0.469848	0.999957	-5.44686
ENSMUSG00000042272	Sestd1	2	-1	77180340	77280592	0.0395233	-0.0726013	0.151648	6.13042	0.737185	0.46991	0.999957	-5.61665
ENSMUSG00000029591	Ung	5	1	114130386	114139323	-0.11233	-0.431009	0.20635	1.1146	-0.737165	0.469922	0.999957	-4.75197
ENSMUSG00000024743	Syt7	19	1	10389090	10453181	-0.0357859	-0.137327	0.0657551	8.26118	-0.737046	0.469993	0.999957	-5.75572
ENSMUSG00000026414	Tnnt2	1	1	135836354	135852260	-0.0754935	-0.289747	0.13876	3.51257	-0.736895	0.470083	0.999957	-5.11405
ENSMUSG00000025902	Sox17	1	-1	4490931	4497354	0.0846613	-0.15562	0.324942	2.84125	0.736867	0.470099	0.999957	-4.98868
ENSMUSG00000022228	Zscan26	13	-1	21442175	21453730	-0.0337299	-0.129494	0.0620341	5.26144	-0.736609	0.470252	0.999957	-5.47641
ENSMUSG00000025967	Eef1b2	1	1	63176825	63180486	-0.0183086	-0.0702971	0.03368	6.95808	-0.736497	0.470319	0.999957	-5.68509
ENSMUSG00000078671	Chd2	7	-1	73426638	73541830	-0.0415042	-0.15936	0.076352	6.04118	-0.736485	0.470326	0.999957	-5.60454
ENSMUSG00000027104	Atf2	2	-1	73816509	73892639	0.0217481	-0.0400163	0.0835125	7.09199	0.736388	0.470384	0.999957	-5.69415
ENSMUSG00000097141	Gm10524	18	1	82692284	82694176	-0.0580481	-0.222921	0.106825	2.87567	-0.736314	0.470428	0.999957	-4.99174
ENSMUSG00000037735	2810032G03Rik	12	1	5375870	5416631	0.0477362	-0.0878666	0.183339	3.50927	0.736212	0.470488	0.999957	-5.11326
ENSMUSG00000020823	Sec14l1	11	1	117115168	117159268	0.0463505	-0.0853468	0.178048	8.06956	0.736041	0.47059	0.999957	-5.74753
ENSMUSG00000003849	Nqo1	8	-1	107388225	107403206	0.0810837	-0.149362	0.311529	2.05111	0.735849	0.470704	0.999957	-4.86577
ENSMUSG00000033220	Rac2	15	-1	78559169	78572783	0.0941342	-0.173412	0.36168	1.35135	0.735822	0.47072	0.999957	-4.78039
ENSMUSG00000033965	Slc16a2	X	-1	103697414	103821983	-0.0537976	-0.206737	0.0991414	5.42812	-0.735646	0.470825	0.999957	-5.51319
ENSMUSG00000102697	Pcdhac2	18	1	37143503	37187657	0.0376086	-0.0693105	0.144528	5.14831	0.735625	0.470837	0.999957	-5.4566
ENSMUSG00000049649	Gpr3	4	-1	133209340	133212536	-0.124014	-0.476582	0.228553	2.33362	-0.73562	0.47084	0.999957	-4.89857
ENSMUSG00000021794	Glud1	14	1	34310727	34345144	-0.0230052	-0.0884124	0.0424021	8.20387	-0.735569	0.470871	0.999957	-5.75449
ENSMUSG00000028436	Dcaf12	4	-1	41291300	41314889	-0.0233557	-0.0897652	0.0430538	5.76771	-0.735508	0.470907	0.999957	-5.56626
ENSMUSG00000036225	Kctd1	18	-1	14968685	15151446	0.0377116	-0.0695178	0.144941	6.69778	0.735504	0.470909	0.999957	-5.66825
ENSMUSG00000066621	Tecpr1	5	-1	144194442	144223615	0.0206474	-0.0380701	0.079365	6.95055	0.735398	0.470972	0.999957	-5.68556
ENSMUSG00000011658	Fuz	7	1	44896079	44902631	-0.0923969	-0.355173	0.170379	2.10616	-0.735353	0.470999	0.999957	-4.86219
ENSMUSG00000018565	Elp5	11	-1	69968222	69982517	0.0256246	-0.0472657	0.0985149	5.8111	0.735211	0.471083	0.999957	-5.57254
ENSMUSG00000043207	Zmpste24	4	-1	121059237	121098241	-0.0283215	-0.108934	0.0522914	5.43118	-0.734744	0.471362	0.999957	-5.51167
ENSMUSG00000042447	Mios	6	1	8209222	8236274	-0.0427774	-0.164539	0.0789843	4.50674	-0.734731	0.47137	0.999957	-5.32788
ENSMUSG00000010307	Tmem86a	7	1	47050601	47054777	-0.0437977	-0.168516	0.0809209	4.12035	-0.73442	0.471555	0.999957	-5.24256
ENSMUSG00000085971	Gm15411	5	-1	148995651	149015813	0.1263	-0.233477	0.486077	1.52154	0.734166	0.471706	0.999957	-4.79718
ENSMUSG00000040605	Bace2	16	1	97356728	97439012	0.160627	-0.297075	0.618329	1.69587	0.73394	0.471841	0.999957	-4.81735
ENSMUSG00000002233	Rhoc	3	1	104788375	104794459	0.0578827	-0.107056	0.222822	4.24674	0.733922	0.471851	0.999957	-5.27263
ENSMUSG00000063439	B9d2	7	1	25680780	25686558	0.0525928	-0.0973047	0.20249	3.08798	0.733763	0.471946	0.999957	-5.02637
ENSMUSG00000021265	Slc25a29	12	-1	108825873	108835883	0.0543142	-0.100505	0.209133	3.6853	0.73369	0.471989	0.999957	-5.15525
ENSMUSG00000044352	Sowaha	11	-1	53476573	53480274	0.0532337	-0.0985176	0.204985	6.61806	0.733632	0.472024	0.999957	-5.66465
ENSMUSG00000046101	Mcmdc2	1	1	9908638	9942085	0.154417	-0.285964	0.594798	0.539399	0.733317	0.472211	0.999957	-4.71918
ENSMUSG00000070939	Tgfbrap1	1	-1	43047200	43098637	-0.0296375	-0.114163	0.0548878	5.88748	-0.733296	0.472224	0.999957	-5.58705
ENSMUSG00000035069	Oma1	4	1	103313812	103371868	-0.0756108	-0.291298	0.140076	2.81675	-0.733135	0.47232	0.999957	-4.98024
ENSMUSG00000047881	Rell1	5	-1	63908897	63968897	-0.0858938	-0.330971	0.159184	3.88768	-0.732964	0.472422	0.999957	-5.19424
ENSMUSG00000021892	Sh3bp5	14	-1	31359880	31436078	-0.029655	-0.114293	0.0549828	5.94054	-0.732753	0.472548	0.999957	-5.59421
ENSMUSG00000021594	Srd5a1	13	-1	69573449	69611442	-0.0728123	-0.280648	0.135023	2.81024	-0.732671	0.472596	0.999957	-4.98292
ENSMUSG00000031628	Casp3	8	1	46617291	46639689	0.0690581	-0.12812	0.266236	3.99946	0.732455	0.472725	0.999957	-5.22098
ENSMUSG00000055761	Nkain3	4	-1	20118874	20778866	-0.138905	-0.535556	0.257746	1.17551	-0.732374	0.472773	0.999957	-4.76829
ENSMUSG00000016831	Tox4	14	1	52279146	52296391	-0.0309648	-0.11939	0.05746	5.72296	-0.732349	0.472788	0.999957	-5.56153
ENSMUSG00000030839	Sergef	7	-1	46443154	46639807	0.03916	-0.0726777	0.150998	4.30534	0.732283	0.472828	0.999957	-5.28472
ENSMUSG00000030494	Rhpn2	7	1	35334170	35392289	0.0583366	-0.10828	0.224953	2.6751	0.732228	0.472861	0.999957	-4.9605
ENSMUSG00000021702	Thbs4	13	-1	92751590	92794818	-0.194023	-0.74819	0.360144	0.652681	-0.732211	0.472871	0.999957	-4.72946
ENSMUSG00000038902	Pogz	3	1	94837567	94882326	-0.0271453	-0.104698	0.0504079	5.52209	-0.732014	0.472988	0.999957	-5.52777
ENSMUSG00000031565	Fgfr1	8	1	25513654	25575718	-0.0390789	-0.15075	0.0725924	5.69273	-0.731854	0.473084	0.999957	-5.55929
ENSMUSG00000039114	Nrn1	13	-1	36725625	36734477	-0.0418924	-0.161605	0.0778206	8.38766	-0.731844	0.47309	0.999957	-5.76517
ENSMUSG00000046387	Pcdhb17	18	1	37484795	37489454	-0.0460786	-0.177755	0.0855982	4.12141	-0.731837	0.473094	0.999957	-5.24358
ENSMUSG00000001138	Cnnm3	1	1	36511867	36528237	0.0490923	-0.0912243	0.189409	4.70824	0.731692	0.47318	0.999957	-5.37266
ENSMUSG00000018537	Pcgf2	11	-1	97688823	97700497	0.0572062	-0.106315	0.220728	3.91829	0.731633	0.473216	0.999957	-5.20156
ENSMUSG00000022621	Rabl2	15	-1	89582533	89591923	0.0504168	-0.0937016	0.194535	4.31957	0.731611	0.473229	0.999957	-5.28527
ENSMUSG00000000276	Dgke	11	-1	89035179	89066850	0.0258799	-0.048112	0.0998718	6.62514	0.731481	0.473306	0.999957	-5.6667
ENSMUSG00000028670	Lypla2	4	-1	135968224	135972626	0.0320554	-0.0596133	0.123724	5.85616	0.731315	0.473405	0.999957	-5.58158
ENSMUSG00000045193	Cirbp	10	1	80165985	80172786	0.063787	-0.118636	0.24621	6.16451	0.731268	0.473434	0.999957	-5.6228
ENSMUSG00000024165	Hn1l	17	-1	24942156	24960636	0.0872689	-0.162338	0.336876	1.77563	0.731184	0.473483	0.999957	-4.82866
ENSMUSG00000021709	Erbin	13	-1	103818787	103920514	-0.0466346	-0.18003	0.0867605	6.40279	-0.731127	0.473517	0.999957	-5.64818
ENSMUSG00000029600	Rita1	5	-1	120594305	120612589	-0.0369151	-0.142511	0.068681	4.39592	-0.731106	0.47353	0.999957	-5.30185
ENSMUSG00000022203	Efs	14	-1	54916543	54926788	0.067858	-0.12626	0.261976	3.3144	0.731071	0.473551	0.999957	-5.08265
ENSMUSG00000046721	Rpl14-ps1	7	1	45324965	45325617	0.105113	-0.195631	0.405857	1.36793	0.730943	0.473627	0.999957	-4.77877
ENSMUSG00000057715	A830018L16Rik	1	1	11414105	11975901	-0.0310028	-0.119712	0.0577059	6.329	-0.730903	0.473651	0.999957	-5.63879
ENSMUSG00000001156	Mxd1	6	-1	86647042	86669161	0.0434341	-0.0809247	0.167793	4.66581	0.73043	0.473933	0.999957	-5.36264
ENSMUSG00000039716	Dock3	9	-1	106892825	107231909	0.0299903	-0.0559003	0.115881	8.09038	0.73023	0.474053	0.999957	-5.75284
ENSMUSG00000026853	Crat	2	-1	30400471	30415813	-0.0325641	-0.125834	0.0607055	5.033	-0.730169	0.47409	0.999957	-5.4361
ENSMUSG00000032555	Topbp1	9	1	103305215	103350428	-0.0330645	-0.127792	0.0616629	4.51427	-0.72998	0.474202	0.999957	-5.33124
ENSMUSG00000032952	Ap4b1	3	1	103809520	103822025	0.104387	-0.194782	0.403555	0.505487	0.729715	0.474361	0.999957	-4.72115
ENSMUSG00000003929	Zfp81	17	-1	33329342	33358878	-0.0397882	-0.153849	0.0742724	4.82829	-0.729529	0.474472	0.999957	-5.39632
ENSMUSG00000031101	Sash3	X	1	48146436	48161565	0.100033	-0.186851	0.386917	1.21766	0.729223	0.474654	0.999957	-4.77249
ENSMUSG00000004446	Bid	6	-1	120891930	120916853	0.0715252	-0.133644	0.276694	3.47667	0.729073	0.474744	0.999957	-5.11082
ENSMUSG00000073700	Klhl21	4	1	152008803	152017680	-0.0568274	-0.219845	0.106191	3.94102	-0.729031	0.474769	0.999957	-5.21264
ENSMUSG00000019877	Serinc1	10	-1	57515774	57532530	-0.0198718	-0.0768806	0.037137	10.1086	-0.728987	0.474795	0.999957	-5.84067
ENSMUSG00000072620	Slfn2	11	1	83065112	83070678	0.128949	-0.241042	0.49894	1.13801	0.728873	0.474864	0.999957	-4.76633
ENSMUSG00000032393	Dpp8	9	1	65032414	65082651	0.0300445	-0.0562246	0.116314	8.11006	0.728339	0.475183	0.999957	-5.75499
ENSMUSG00000014867	Surf4	2	-1	26920040	26933928	0.0252246	-0.0472517	0.0977008	5.80528	0.727868	0.475465	0.999957	-5.57831
ENSMUSG00000015656	Hspa8	9	1	40800984	40810087	-0.0419336	-0.16243	0.0785628	8.13465	-0.727801	0.475505	0.999957	-5.75585
ENSMUSG00000046567	4930430F08Rik	10	-1	100572274	100589259	0.0467562	-0.087697	0.181209	3.63108	0.727264	0.475826	0.999957	-5.14278
ENSMUSG00000021891	Mettl6	14	-1	31478320	31495030	0.0386566	-0.0725472	0.14986	3.88812	0.72699	0.47599	0.999957	-5.20191
ENSMUSG00000020990	Cdkl1	12	-1	69746848	69790707	-0.0713997	-0.2768	0.134	3.76958	-0.726976	0.475999	0.999957	-5.17608
ENSMUSG00000040287	Stac3	10	1	127501686	127508823	0.215869	-0.405222	0.83696	-0.803032	0.726874	0.47606	0.999957	-4.6728
ENSMUSG00000002012	Pnck	X	-1	73655994	73660117	0.0630637	-0.118427	0.244554	5.57433	0.726691	0.476169	0.999957	-5.53933
ENSMUSG00000061288	Taok3	5	1	117120129	117275219	0.0328528	-0.0617272	0.127433	5.85158	0.726436	0.476322	0.999957	-5.58735
ENSMUSG00000028700	Pomgnt1	4	1	116123840	116159849	-0.021393	-0.0830086	0.0402227	6.0031	-0.726113	0.476515	0.999957	-5.60724
ENSMUSG00000041329	Atp1b2	11	-1	69599736	69605942	0.0306218	-0.0575967	0.11884	8.82467	0.72593	0.476625	0.999957	-5.79031
ENSMUSG00000015653	Steap2	5	-1	5664829	5694578	-0.0427786	-0.166045	0.0804877	4.1609	-0.725783	0.476713	0.999957	-5.25641
ENSMUSG00000059852	Kcng2	18	-1	80294546	80364254	0.114503	-0.215503	0.44451	2.47874	0.725638	0.4768	0.999957	-4.92711
ENSMUSG00000031549	Ido2	8	-1	24531892	24576333	0.147353	-0.277331	0.572037	0.719899	0.725633	0.476803	0.999957	-4.73027
ENSMUSG00000008200	Fnbp4	2	1	90745370	90781021	-0.0325827	-0.126509	0.0613434	5.03883	-0.725479	0.476896	0.999957	-5.44135
ENSMUSG00000034617	Mtrr	13	-1	68560780	68582121	0.0609206	-0.114707	0.236549	3.1406	0.725429	0.476925	0.999957	-5.04542
ENSMUSG00000032359	Ctsh	9	1	90054152	90076089	-0.0509629	-0.197907	0.0959811	3.92454	-0.725314	0.476994	0.999957	-5.21129
ENSMUSG00000036980	Taf6	5	-1	138178617	138187451	-0.0411806	-0.159935	0.0775743	4.50307	-0.725212	0.477055	0.999957	-5.33236
ENSMUSG00000024277	Mapre2	18	1	23752333	23893861	-0.0170153	-0.0660871	0.0320566	8.38184	-0.725156	0.477089	0.999957	-5.76979
ENSMUSG00000003644	Rps6ka1	4	-1	133847290	133887797	0.0424715	-0.0800788	0.165022	3.77163	0.724783	0.477313	0.999957	-5.17681
ENSMUSG00000025759	Mfsd8	3	-1	40818103	40846886	-0.0419852	-0.163152	0.0791815	3.77073	-0.724665	0.477384	0.999957	-5.17763
ENSMUSG00000037428	Vgf	5	1	137026392	137033351	-0.0698756	-0.271543	0.131792	7.66225	-0.724627	0.477407	0.999957	-5.73308
ENSMUSG00000043831	Lysmd4	7	1	67222544	67307330	0.0376572	-0.0710313	0.146346	5.02097	0.724583	0.477433	0.999957	-5.43513
ENSMUSG00000022191	Drosha	15	1	12824815	12935290	-0.0245528	-0.0954321	0.0463265	6.62525	-0.724445	0.477515	0.999957	-5.67104
ENSMUSG00000093803	Ppp2r3d	9	-1	124422622	124476898	0.0553827	-0.104511	0.215276	4.14963	0.72438	0.477554	0.999957	-5.25662
ENSMUSG00000072774	Zfp951	5	-1	104813169	104860070	0.169525	-0.319918	0.658968	0.724621	0.724361	0.477566	0.999957	-4.73508
ENSMUSG00000063796	Slc22a8	19	1	8591254	8611834	0.062776	-0.118477	0.244029	4.30626	0.724324	0.477588	0.999957	-5.30177
ENSMUSG00000041351	Rap1gap	4	1	137664726	137729861	-0.0370334	-0.143963	0.0698959	7.25815	-0.724304	0.4776	0.999957	-5.71115
ENSMUSG00000031832	Taf1c	8	-1	119597871	119605222	-0.0550951	-0.21418	0.10399	2.85888	-0.724282	0.477613	0.999957	-5.00011
ENSMUSG00000018076	Med13l	5	1	118560679	118765438	0.027638	-0.0521695	0.107445	6.98548	0.724247	0.477634	0.999957	-5.69582
ENSMUSG00000028741	Mrto4	4	-1	139347435	139352576	-0.0380674	-0.148003	0.0718683	3.91937	-0.724167	0.477682	0.999957	-5.20734
ENSMUSG00000052105	Mtcl1	17	-1	66336982	66449750	0.0594678	-0.112286	0.231222	6.67529	0.724101	0.477722	0.999957	-5.67406
ENSMUSG00000024571	Gm16286	18	1	80206765	80212741	0.0274597	-0.0518534	0.106773	5.89127	0.724061	0.477746	0.999957	-5.5932
ENSMUSG00000036990	Otud4	8	1	79639618	79677724	0.0267809	-0.0505734	0.104135	5.77318	0.724044	0.477756	0.999957	-5.57795
ENSMUSG00000000439	Mkrn2	6	1	115601902	115622624	0.0323959	-0.0611799	0.125972	4.48982	0.72402	0.477771	0.999957	-5.33165
ENSMUSG00000014837	4931428F04Rik	8	-1	105280409	105289864	0.0518271	-0.0978849	0.201539	4.081	0.723977	0.477796	0.999957	-5.24547
ENSMUSG00000019054	Fis1	5	1	136953275	136966234	0.0242329	-0.045781	0.0942468	6.81318	0.723844	0.477876	0.999957	-5.68428
ENSMUSG00000030058	Copg1	6	1	87887814	87913595	-0.0202642	-0.0788188	0.0382903	8.0056	-0.723759	0.477927	0.999957	-5.75214
ENSMUSG00000017756	Slc12a7	13	1	73763697	73816743	0.11789	-0.22278	0.45856	2.04297	0.723715	0.477953	0.999957	-4.87484
ENSMUSG00000038708	Golga4	9	1	118506267	118582519	-0.0275343	-0.107112	0.0520438	6.75878	-0.72361	0.478016	0.999957	-5.68079
ENSMUSG00000022610	Mapk12	15	-1	89130585	89140703	0.0771812	-0.145904	0.300266	2.29871	0.723544	0.478056	0.999957	-4.90043
ENSMUSG00000015127	Unkl	17	1	25188397	25234443	0.0523452	-0.0989932	0.203684	3.90895	0.723356	0.478169	0.999957	-5.20757
ENSMUSG00000039109	F13a1	13	-1	36867178	37050244	0.172312	-0.325903	0.670527	1.25888	0.723308	0.478198	0.999957	-4.7948
ENSMUSG00000001482	Def8	8	1	123423527	123463270	-0.0274718	-0.106954	0.0520103	5.63402	-0.72284	0.478479	0.999957	-5.5551
ENSMUSG00000033916	Chmp2a	7	-1	13032010	13034807	0.0243173	-0.0460602	0.0946947	6.31045	0.722612	0.478616	0.999957	-5.64464
ENSMUSG00000084792	1700056N10Rik	16	1	17047520	17049111	-0.173214	-0.674681	0.328253	0.374635	-0.722379	0.478756	0.999957	-4.71196
ENSMUSG00000029416	Slc15a4	5	-1	127595664	127632897	0.0486762	-0.0922669	0.189619	3.77286	0.722266	0.478824	0.999957	-5.17423
ENSMUSG00000020516	Rps6kb1	11	-1	86498871	86544805	0.0305611	-0.0579471	0.119069	5.80374	0.72212	0.478911	0.999957	-5.58327
ENSMUSG00000041775	Mapk1ip1	7	-1	138835823	138846273	-0.0560249	-0.218299	0.106249	3.74781	-0.72203	0.478965	0.999957	-5.16849
ENSMUSG00000045625	Pigz	16	1	31933851	31946046	0.0807654	-0.153182	0.314713	3.70332	0.721991	0.478989	0.999957	-5.16299
ENSMUSG00000073888	Ccl27a	4	-1	41769467	41774247	0.0372467	-0.0706431	0.145136	4.60148	0.721991	0.478989	0.999957	-5.35088
ENSMUSG00000028882	Ppp1r8	4	-1	132826929	132843169	0.0310502	-0.0588997	0.121	5.19504	0.721917	0.479033	0.999957	-5.47353
ENSMUSG00000045519	Zfp560	9	-1	20345136	20385177	0.0626703	-0.118888	0.244228	2.8695	0.721889	0.47905	0.999957	-4.99807
ENSMUSG00000035441	Myo1d	11	-1	80482126	80780025	0.0623282	-0.118301	0.242957	3.45438	0.721641	0.479199	0.999957	-5.113
ENSMUSG00000022519	Srl	16	-1	4480216	4541816	0.0698459	-0.132609	0.272301	2.84497	0.7215	0.479284	0.999957	-4.9882
ENSMUSG00000033009	Ogfod1	8	1	94037198	94067921	-0.0255955	-0.0998233	0.0486322	7.26652	-0.721144	0.479498	0.999957	-5.71496
ENSMUSG00000020390	Ube2b	11	-1	51985497	52000762	-0.0287801	-0.112251	0.0546908	7.27095	-0.721077	0.479538	0.999957	-5.71375
ENSMUSG00000085208	Brip1os	11	1	86201370	86304443	-0.0562014	-0.219206	0.106804	4.00113	-0.721059	0.479549	0.999957	-5.22225
ENSMUSG00000034271	Jdp2	12	1	85599105	85639878	0.0667775	-0.126965	0.26052	5.82333	0.720825	0.47969	0.999957	-5.58241
ENSMUSG00000040111	Gramd1b	9	-1	40293233	40531383	0.0298682	-0.0568566	0.116593	7.48203	0.720261	0.480029	0.999957	-5.72782
ENSMUSG00000064284	Cdpf1	15	-1	85806972	85811697	0.0606467	-0.115486	0.23678	3.20173	0.720096	0.480128	0.999957	-5.06031
ENSMUSG00000033316	Galnt9	5	1	110544355	110621380	-0.120487	-0.470594	0.229621	6.07887	-0.719718	0.480355	0.999957	-5.6135
ENSMUSG00000020430	Pes1	11	1	3963975	3980004	-0.0328604	-0.128416	0.0626957	4.74899	-0.719182	0.480678	0.999957	-5.38708
ENSMUSG00000026974	Zmynd19	2	1	24949792	24962075	0.034761	-0.0663359	0.135858	4.95723	0.719083	0.480738	0.999957	-5.42638
ENSMUSG00000000317	Bcl6b	11	-1	70224128	70229798	-0.135566	-0.529863	0.25873	1.35394	-0.719041	0.480763	0.999957	-4.78579
ENSMUSG00000020400	Tnip1	11	-1	54910785	54962917	0.0337992	-0.0645371	0.132136	4.63013	0.718815	0.4809	0.999957	-5.35961
ENSMUSG00000022383	Ppara	15	1	85734983	85802819	0.0910585	-0.174002	0.356119	1.89136	0.718454	0.481117	0.999957	-4.84827
ENSMUSG00000021477	Ctsl	13	-1	64363214	64370306	-0.0223323	-0.0873432	0.0426785	6.54771	-0.71841	0.481143	0.999957	-5.66973
ENSMUSG00000097023	Mir9-3hg	7	1	79500026	79534403	0.039753	-0.0759706	0.155477	5.00167	0.71841	0.481143	0.999957	-5.43728
ENSMUSG00000005397	Nid1	13	1	13437602	13512275	0.0676598	-0.129375	0.264695	3.16959	0.718144	0.481304	0.999957	-5.06487
ENSMUSG00000004366	Sst	16	-1	23889581	23890844	-0.0656734	-0.256999	0.125652	7.16119	-0.717861	0.481474	0.999957	-5.70909
ENSMUSG00000020358	Hnrnpab	11	-1	51600100	51606847	0.0277646	-0.0531279	0.108657	6.51139	0.717807	0.481507	0.999957	-5.6663
ENSMUSG00000021820	Camk2g	14	-1	20734875	20794088	0.0351256	-0.0672379	0.137489	8.46451	0.717634	0.481611	0.999957	-5.77892
ENSMUSG00000020571	Pdia6	12	1	17266545	17284770	-0.0693535	-0.271493	0.132786	6.8698	-0.717534	0.481671	0.999957	-5.69105
ENSMUSG00000103041	Gm37305	3	1	65957758	65962036	0.0592364	-0.113415	0.231888	2.58175	0.717534	0.481672	0.999957	-4.95181
ENSMUSG00000102440	Pcdhga9	18	1	37736936	37841870	0.0721796	-0.138269	0.282628	3.02996	0.717288	0.48182	0.999957	-5.03161
ENSMUSG00000022580	Rhpn1	15	1	75704280	75714410	-0.0683103	-0.267479	0.130858	2.53854	-0.717282	0.481823	0.999957	-4.94111
ENSMUSG00000029263	Pigg	5	1	108312609	108349355	0.0308606	-0.0591476	0.120869	4.511	0.717046	0.481966	0.999957	-5.3367
ENSMUSG00000027293	Ehd4	2	-1	120089175	120154606	0.038257	-0.0733246	0.149839	3.78958	0.717039	0.48197	0.999957	-5.18749
ENSMUSG00000027835	Pdcd10	3	-1	75516490	75556856	-0.0521424	-0.204229	0.0999442	3.96184	-0.717009	0.481988	0.999957	-5.2184
ENSMUSG00000103901	Gm37499	2	1	14149820	14153297	0.0951112	-0.182378	0.3726	1.65905	0.716819	0.482103	0.999957	-4.81908
ENSMUSG00000066043	Phactr4	4	-1	132355923	132422489	0.0568233	-0.108969	0.222615	3.35852	0.71678	0.482126	0.999957	-5.10225
ENSMUSG00000017386	Traf4	11	-1	78158499	78165589	-0.0874393	-0.342642	0.167763	2.95164	-0.71655	0.482265	0.999957	-5.01827
ENSMUSG00000074415	2610203C20Rik	9	1	41327260	41655483	-0.0404976	-0.1587	0.077705	4.40065	-0.716517	0.482285	0.999957	-5.31599
ENSMUSG00000085287	4833418N02Rik	17	-1	87274886	87282814	0.129224	-0.248019	0.506467	0.842669	0.716385	0.482364	0.999957	-4.74704
ENSMUSG00000044948	Cfap43	19	-1	47737561	47919299	0.152875	-0.293682	0.599432	0.579623	0.715953	0.482625	0.999957	-4.72736
ENSMUSG00000031320	Rps4x	X	-1	102184941	102189394	0.0437637	-0.0840729	0.1716	4.68516	0.71595	0.482627	0.999957	-5.37358
ENSMUSG00000031858	Mau2	8	-1	70016123	70042734	-0.0263007	-0.103159	0.0505573	6.02071	-0.715652	0.482807	0.999957	-5.61652
ENSMUSG00000015837	Sqstm1	11	-1	50199366	50210827	-0.0200839	-0.0787866	0.0386189	8.58416	-0.715505	0.482895	0.999957	-5.78602
ENSMUSG00000092417	Gpank1	17	1	35121455	35124814	0.0714625	-0.137416	0.280341	2.64553	0.715497	0.4829	0.999957	-4.95446
ENSMUSG00000097280	AI849053	3	-1	88199102	88204595	-0.0838047	-0.328763	0.161154	1.87012	-0.715484	0.482908	0.999957	-4.84888
ENSMUSG00000031446	Cul4a	8	1	13105621	13147940	0.0323373	-0.0621906	0.126865	6.13315	0.715431	0.48294	0.999957	-5.63129
ENSMUSG00000020436	Gabrg2	11	-1	41910203	42000857	-0.0397933	-0.156133	0.0765464	7.70275	-0.71533	0.483001	0.999957	-5.74203
ENSMUSG00000025935	Tram1	1	-1	13564698	13589910	0.0417516	-0.080322	0.163825	4.87255	0.715279	0.483032	0.999957	-5.41687
ENSMUSG00000024140	Epas1	17	1	86753907	86833410	-0.0260076	-0.102066	0.0500505	7.48242	-0.715121	0.483127	0.999957	-5.73157
ENSMUSG00000029581	Fscn1	5	1	142960343	142973185	0.024473	-0.0471186	0.0960645	7.59792	0.714907	0.483257	0.999957	-5.73688
ENSMUSG00000039153	Runx2	17	-1	44495987	44814797	0.0604428	-0.116392	0.237278	3.17421	0.714826	0.483306	0.999957	-5.05237
ENSMUSG00000063576	Klhdc3	17	-1	46674550	46680930	-0.0182121	-0.0715024	0.0350782	7.37746	-0.714721	0.483369	0.999957	-5.72484
ENSMUSG00000045515	Pou3f3	1	1	42695768	42703176	0.0316768	-0.0610156	0.124369	7.4515	0.714696	0.483384	0.999957	-5.73023
ENSMUSG00000050912	Tmem123	9	1	7764041	7794333	0.0440302	-0.0848131	0.172873	4.33734	0.714683	0.483392	0.999957	-5.3069
ENSMUSG00000050891	Tatdn1	15	-1	58890153	58933730	0.0607104	-0.117014	0.238434	2.92116	0.7144	0.483563	0.999957	-5.00823
ENSMUSG00000025871	4833439L19Rik	13	-1	54551218	54565435	-0.0251473	-0.0987646	0.0484699	6.81507	-0.714392	0.483568	0.999957	-5.69064
ENSMUSG00000097412	1810014B01Rik	10	1	86685601	86694806	0.141274	-0.272374	0.554923	0.506371	0.714259	0.483648	0.999957	-4.72483
ENSMUSG00000026646	Suv39h2	2	-1	3455815	3475031	0.0640187	-0.123464	0.251502	2.25122	0.714116	0.483734	0.999957	-4.89356
ENSMUSG00000036461	Elf1	14	1	79481194	79582476	0.0569511	-0.109866	0.223768	3.24446	0.71398	0.483817	0.999957	-5.07932
ENSMUSG00000055917	Zfp277	12	-1	40315046	40445790	0.0540988	-0.104401	0.212599	3.83425	0.71381	0.483919	0.999957	-5.19452
ENSMUSG00000050945	Zfp438	18	-1	5210031	5334439	0.0759826	-0.146666	0.298631	2.7044	0.713705	0.483983	0.999957	-4.97825
ENSMUSG00000003531	Dgcr6	16	1	18052860	18071632	0.0347218	-0.0670386	0.136482	5.29493	0.713588	0.484054	0.999957	-5.49932
ENSMUSG00000030226	Lmo3	6	-1	138362918	138581968	0.0714388	-0.137959	0.280837	6.275	0.713487	0.484115	0.999957	-5.64547
ENSMUSG00000024038	Ndufv3	17	1	31520115	31531326	-0.0307827	-0.12102	0.0594543	5.36838	-0.713421	0.484155	0.999957	-5.5106
ENSMUSG00000020238	Ncln	10	-1	81486249	81496392	-0.0308743	-0.121381	0.0596321	5.4283	-0.713415	0.484158	0.999957	-5.52356
ENSMUSG00000057367	Birc2	9	-1	7818227	7837064	0.0305348	-0.0589923	0.120062	4.73572	0.713288	0.484235	0.999957	-5.3849
ENSMUSG00000033883	D3Ertd254e	3	1	36151017	36170342	-0.0303832	-0.119485	0.058719	5.00503	-0.713131	0.48433	0.999957	-5.44304
ENSMUSG00000032109	Nlrx1	9	-1	44252717	44268599	0.0697975	-0.134948	0.274543	2.97425	0.712933	0.48445	0.999957	-5.02057
ENSMUSG00000022400	Rbx1	15	1	81466316	81476369	-0.0344754	-0.135607	0.0666566	5.87827	-0.712927	0.484453	0.999957	-5.59677
ENSMUSG00000032812	Arap1	7	1	101348067	101412586	0.0541405	-0.10468	0.212961	3.87759	0.712919	0.484459	0.999957	-5.21205
ENSMUSG00000024008	Cpne5	17	-1	29156550	29237797	0.0409008	-0.079112	0.160914	6.79163	0.712735	0.48457	0.999957	-5.69026
ENSMUSG00000057322	Rpl38	11	1	114668524	114672331	0.0499459	-0.0966504	0.196542	4.78052	0.712527	0.484696	0.999957	-5.39614
ENSMUSG00000038007	Acer2	4	1	86874396	86934822	-0.117496	-0.462362	0.22737	3.26366	-0.712521	0.484699	0.999957	-5.09124
ENSMUSG00000041078	Grid1	14	1	34819825	35583379	-0.0295035	-0.116113	0.0571061	6.12343	-0.712413	0.484764	0.999957	-5.63121
ENSMUSG00000001552	Jup	11	-1	100368958	100397763	-0.0679915	-0.267602	0.131619	4.77647	-0.712352	0.484801	0.999957	-5.39122
ENSMUSG00000050947	Amigo1	3	1	108186335	108192286	-0.0224238	-0.0882606	0.0434129	6.95858	-0.712304	0.48483	0.999957	-5.70182
ENSMUSG00000051506	Wdfy4	14	-1	32959547	33185508	-0.0875928	-0.344793	0.169607	2.02731	-0.712233	0.484874	0.999957	-4.86567
ENSMUSG00000037211	Spry1	3	1	37639947	37644598	0.0858535	-0.16626	0.337967	2.62574	0.712174	0.484909	0.999957	-4.95851
ENSMUSG00000024292	Cyp4f14	17	-1	32905071	32917342	0.0580118	-0.112364	0.228388	3.48559	0.712085	0.484963	0.999957	-5.1261
ENSMUSG00000068566	Myadm	7	1	3289080	3300442	-0.041311	-0.162666	0.0800435	5.81912	-0.711925	0.48506	0.999957	-5.58957
ENSMUSG00000034813	Grip1	10	1	119454034	120087261	-0.0541947	-0.213424	0.105034	4.06668	-0.711802	0.485134	0.999957	-5.25151
ENSMUSG00000025092	Hspa12a	19	-1	58795751	58860984	0.0350023	-0.0678432	0.137848	7.90307	0.711763	0.485158	0.999957	-5.75583
ENSMUSG00000052593	Adam17	12	-1	21323509	21373632	0.0376762	-0.0730336	0.148386	4.0799	0.711713	0.485188	0.999957	-5.25379
ENSMUSG00000057506	Bloc1s2	19	-1	44139266	44146446	0.0733357	-0.142211	0.288882	1.83955	0.71154	0.485293	0.999957	-4.83881
ENSMUSG00000087497	2810001G20Rik	11	1	64079484	64083259	-0.054967	-0.216542	0.106608	3.18626	-0.711462	0.48534	0.999957	-5.05895
ENSMUSG00000027968	Larp7	3	-1	127536714	127553349	0.0434159	-0.0842366	0.171068	3.9631	0.711285	0.485447	0.999957	-5.22587
ENSMUSG00000010044	Zmynd10	9	1	107547298	107551319	-0.111662	-0.439998	0.216675	1.00199	-0.711229	0.485481	0.999957	-4.75421
ENSMUSG00000026489	Coq8a	1	-1	180165238	180199602	0.0440174	-0.0854241	0.173459	5.02896	0.711173	0.485515	0.999957	-5.4508
ENSMUSG00000021318	Gli3	13	1	15463235	15730026	-0.0520431	-0.205096	0.101009	3.80013	-0.711127	0.485543	0.999957	-5.19
ENSMUSG00000019087	Atp6ap1	X	1	74297097	74304721	-0.0199592	-0.0786591	0.0387407	8.51813	-0.7111	0.485559	0.999957	-5.78592
ENSMUSG00000036285	Noa1	5	-1	77294182	77310084	-0.0353726	-0.139425	0.0686801	4.1212	-0.710948	0.485652	0.999957	-5.25934
ENSMUSG00000032060	Cryab	9	1	50751325	50756636	-0.0764491	-0.30134	0.148441	5.43269	-0.710928	0.485664	0.999957	-5.52436
ENSMUSG00000036966	Spryd3	15	-1	102116528	102136234	0.0179914	-0.0349385	0.0709213	7.79574	0.710865	0.485702	0.999957	-5.75072
ENSMUSG00000040618	Pck2	14	1	55540266	55550017	0.052716	-0.102394	0.207826	4.33018	0.710766	0.485762	0.999957	-5.30278
ENSMUSG00000045087	S1pr5	9	-1	21242912	21248443	-0.0751867	-0.296415	0.146041	3.39858	-0.710763	0.485764	0.999957	-5.10889
ENSMUSG00000047539	Fbxo28	1	-1	182313102	182341629	0.028339	-0.0550544	0.111732	5.67631	0.710684	0.485812	0.999957	-5.57013
ENSMUSG00000028690	Mmachc	4	-1	116702279	116708406	0.0507072	-0.0985374	0.199952	3.86655	0.710551	0.485892	0.999957	-5.2068
ENSMUSG00000028479	Gne	4	-1	44034075	44084177	0.0330172	-0.0641665	0.130201	5.11266	0.710512	0.485916	0.999957	-5.46285
ENSMUSG00000060336	Zfp937	2	1	150218073	150240725	-0.150789	-0.594733	0.293154	0.681872	-0.710341	0.486019	0.999957	-4.73051
ENSMUSG00000030922	Lyrm1	7	1	119895861	119956963	-0.0609983	-0.240588	0.118591	2.96725	-0.710331	0.486025	0.999957	-5.0173
ENSMUSG00000014859	E2f4	8	1	105297663	105305370	0.0346905	-0.0674505	0.136831	4.92544	0.710288	0.486051	0.999957	-5.42547
ENSMUSG00000051950	B3glct	5	1	149678230	149762599	-0.0469608	-0.185258	0.0913366	4.56909	-0.710143	0.48614	0.999957	-5.35231
ENSMUSG00000001436	Slc19a1	10	1	77032241	77061002	0.0537491	-0.104585	0.212083	3.84686	0.709939	0.486263	0.999957	-5.2073
ENSMUSG00000057982	Zfp809	9	1	22225714	22243354	-0.0578427	-0.228245	0.11256	2.78262	-0.709899	0.486287	0.999957	-4.98274
ENSMUSG00000062867	Impdh2	9	1	108560286	108565584	0.0703395	-0.136928	0.277607	1.97296	0.709727	0.486392	0.999957	-4.85771
ENSMUSG00000004931	Apba3	10	1	81268172	81273246	-0.0455296	-0.179728	0.0886685	3.57259	-0.709532	0.48651	0.999957	-5.14306
ENSMUSG00000056917	Sipa1	19	-1	5651185	5663707	0.0491271	-0.0956767	0.193931	3.80563	0.709521	0.486516	0.999957	-5.19429
ENSMUSG00000015829	Tnr	1	1	159523769	159931729	-0.0309403	-0.12215	0.0602692	7.63279	-0.709429	0.486572	0.999957	-5.74362
ENSMUSG00000030554	Synm	7	-1	67730160	67759742	0.0454709	-0.0885979	0.17954	5.76424	0.7093	0.48665	0.999957	-5.58557
ENSMUSG00000033554	Dph5	3	1	115887837	115934361	0.0534356	-0.104143	0.211014	3.29992	0.709182	0.486722	0.999957	-5.08406
ENSMUSG00000037997	Parp11	6	1	127446840	127494261	-0.0342643	-0.135328	0.0667989	4.13001	-0.709043	0.486806	0.999957	-5.26189
ENSMUSG00000049047	Armcx3	X	1	134756595	134761455	0.0403468	-0.0786679	0.159361	3.95407	0.708978	0.486846	0.999957	-5.22478
ENSMUSG00000029632	Ndufa4	6	-1	11900292	11907497	0.0231633	-0.0451766	0.0915031	7.78965	0.708843	0.486927	0.999957	-5.75115
ENSMUSG00000074968	Ano3	2	-1	110655201	110950923	0.0441588	-0.0861394	0.174457	7.46667	0.708766	0.486974	0.999957	-5.73526
ENSMUSG00000078584	AU022252	4	-1	119203570	119232712	-0.0343336	-0.135642	0.0669748	4.95588	-0.708758	0.486979	0.999957	-5.43414
ENSMUSG00000012017	Scarf2	16	1	17797282	17808287	0.10621	-0.207196	0.419616	1.53746	0.708734	0.486994	0.999957	-4.81431
ENSMUSG00000042659	Arrdc4	7	-1	68736995	68749241	0.0920338	-0.179541	0.363609	2.53297	0.708733	0.486995	0.999957	-4.94581
ENSMUSG00000041423	Paqr6	3	1	88364584	88368541	0.0973288	-0.189949	0.384606	1.90801	0.708539	0.487112	0.999957	-4.85157
ENSMUSG00000009013	Dynll1	5	-1	115297110	115300999	0.0308261	-0.0601617	0.121814	7.05069	0.708532	0.487117	0.999957	-5.70995
ENSMUSG00000029125	Stx18	5	1	38038742	38137765	-0.0382307	-0.151081	0.0746199	4.52898	-0.708488	0.487143	0.999957	-5.34811
ENSMUSG00000004099	Dnmt1	9	-1	20907209	20959888	-0.0269406	-0.106471	0.0525902	5.65796	-0.708428	0.487179	0.999957	-5.5676
ENSMUSG00000031792	Usb1	8	1	95332284	95347507	-0.0604903	-0.239083	0.118102	2.7972	-0.708348	0.487228	0.999957	-4.99195
ENSMUSG00000036698	Ago2	15	-1	73095844	73184840	-0.0414599	-0.163917	0.080997	6.52289	-0.708058	0.487404	0.999957	-5.67377
ENSMUSG00000027998	Plrg1	3	1	83055522	83072355	0.0320115	-0.0625509	0.126574	4.86715	0.707965	0.48746	0.999957	-5.41897
ENSMUSG00000049811	Fam161a	11	1	23007531	23030788	0.0828843	-0.161974	0.327743	1.3581	0.707915	0.487491	0.999957	-4.79013
ENSMUSG00000051695	Pcbp1	6	-1	86524492	86526321	-0.023196	-0.0917235	0.0453315	6.86196	-0.707902	0.487499	0.999957	-5.69795
ENSMUSG00000056458	Mok	12	-1	110807798	110840939	-0.0689548	-0.272691	0.134782	2.64716	-0.707815	0.487551	0.999957	-4.96155
ENSMUSG00000036334	Igsf10	3	-1	59316735	59344394	-0.112803	-0.446171	0.220566	1.32668	-0.70765	0.487652	0.999957	-4.78614
ENSMUSG00000025369	Smarcc2	10	1	128459236	128490173	-0.0206311	-0.0816099	0.0403478	8.41955	-0.707565	0.487703	0.999957	-5.78391
ENSMUSG00000051427	Ccdc157	11	-1	4141123	4160293	0.0324783	-0.0635237	0.12848	4.9878	0.707518	0.487732	0.999957	-5.4429
ENSMUSG00000048251	Bcl11b	12	-1	107910403	108003602	-0.0937382	-0.370838	0.183361	5.51878	-0.707466	0.487764	0.999957	-5.54439
ENSMUSG00000018470	Kcnab3	11	1	69326258	69333042	0.122086	-0.238875	0.483047	6.32946	0.707344	0.487838	0.999957	-5.64469
ENSMUSG00000067873	Htatsf1	X	1	57053583	57067183	-0.0278326	-0.110123	0.054458	6.54203	-0.707339	0.487841	0.999957	-5.67563
ENSMUSG00000024856	Cdk2ap2	19	1	4097182	4099019	0.057428	-0.112381	0.227237	3.57267	0.707275	0.487879	0.999957	-5.14034
ENSMUSG00000020034	Tcp11l2	10	1	84576626	84614359	-0.0355664	-0.140768	0.069635	4.65749	-0.707037	0.488024	0.999957	-5.37595
ENSMUSG00000001247	Lsr	7	-1	30957770	30973464	-0.105714	-0.418443	0.207014	1.96274	-0.706953	0.488075	0.999957	-4.86319
ENSMUSG00000034168	Irf2bpl	12	-1	86880703	86884814	0.0503036	-0.0985464	0.199154	6.32517	0.706764	0.48819	0.999957	-5.65773
ENSMUSG00000035900	Gramd4	15	1	86057695	86137634	0.0360254	-0.0706267	0.142678	5.79128	0.706421	0.488398	0.999957	-5.59129
ENSMUSG00000050357	Carmil2	8	1	105686274	105698187	0.0371315	-0.072804	0.147067	5.23018	0.706364	0.488433	0.999957	-5.48983
ENSMUSG00000001445	Mrpl10	11	1	97041560	97049213	-0.0295484	-0.117047	0.0579505	5.28138	-0.706245	0.488506	0.999957	-5.50005
ENSMUSG00000107201	5930420M18Rik	5	1	30897300	30899580	0.169254	-0.332062	0.670571	0.0557006	0.706077	0.488608	0.999957	-4.70111
ENSMUSG00000023170	Gps2	11	1	69913888	69916591	0.0416671	-0.0817653	0.1651	3.69636	0.705973	0.488671	0.999957	-5.17636
ENSMUSG00000029228	Lnx1	5	-1	74592447	74702912	0.0437527	-0.0858821	0.173388	4.09161	0.705842	0.488751	0.999957	-5.25637
ENSMUSG00000025377	Tepsin	11	-1	120090531	120098731	-0.0500434	-0.198328	0.0982416	3.37965	-0.705787	0.488784	0.999957	-5.10271
ENSMUSG00000037822	Smim14	5	-1	65446844	65537184	-0.0198094	-0.0785206	0.0389019	6.92984	-0.705625	0.488882	0.999957	-5.70443
ENSMUSG00000022468	Endou	15	-1	97711019	97731405	0.151662	-0.297845	0.60117	1.45899	0.70561	0.488892	0.999957	-4.80161
ENSMUSG00000024413	Npc1	18	-1	12189693	12236400	-0.0350713	-0.139018	0.0688757	6.00751	-0.705609	0.488892	0.999957	-5.62451
ENSMUSG00000060735	Rxfp3	15	-1	11033717	11037991	0.0921849	-0.1811	0.36547	1.70902	0.705453	0.488987	0.999957	-4.82709
ENSMUSG00000029223	Uchl1	5	1	66676091	66687234	0.0305227	-0.0599643	0.12101	8.48288	0.705441	0.488994	0.999957	-5.78796
ENSMUSG00000006333	Rps9	7	1	3703993	3706897	-0.0266087	-0.10552	0.0523027	6.94044	-0.705193	0.489145	0.999957	-5.70579
ENSMUSG00000053263	Gm12592	11	-1	3305426	3331178	-0.128329	-0.509127	0.252468	0.312236	-0.704785	0.489394	0.999957	-4.71284
ENSMUSG00000020021	Fgd6	10	1	94036001	94145339	-0.0432618	-0.171672	0.0851486	4.77606	-0.704577	0.48952	0.999957	-5.40149
ENSMUSG00000025155	Dus1l	11	-1	120789201	120796403	-0.0332803	-0.132085	0.0655242	4.38888	-0.704425	0.489612	0.999957	-5.31662
ENSMUSG00000066151	Fkbp15	4	-1	62300342	62360548	0.0344965	-0.0679497	0.136943	5.20664	0.704212	0.489742	0.999957	-5.49174
ENSMUSG00000046523	Kctd4	14	1	75955003	75965217	-0.0757481	-0.300777	0.14928	4.69983	-0.703977	0.489885	0.999957	-5.3864
ENSMUSG00000022983	Scaf4	16	-1	90228957	90284425	-0.0256454	-0.101843	0.050552	4.66456	-0.703872	0.489949	0.999957	-5.38077
ENSMUSG00000035239	Neu3	7	-1	99811439	99828417	0.0861893	-0.169957	0.342335	1.64975	0.703704	0.490052	0.999957	-4.81967
ENSMUSG00000025790	Slco3a1	7	-1	74275419	74554780	-0.0631208	-0.250731	0.12449	4.43368	-0.703623	0.490101	0.999957	-5.32444
ENSMUSG00000075232	Amd1	10	-1	40287458	40302186	-0.0369629	-0.14684	0.0729141	3.85337	-0.703532	0.490156	0.999957	-5.20631
ENSMUSG00000028398	Tmem261	4	-1	75277354	75278305	0.0323595	-0.0638476	0.128567	4.20245	0.703426	0.49022	0.999957	-5.28413
ENSMUSG00000031878	Nae1	8	-1	104511028	104534637	-0.0343988	-0.136698	0.0679	5.38336	-0.703229	0.490341	0.999957	-5.52068
ENSMUSG00000020528	Prpsap2	11	-1	61729650	61762088	-0.0374838	-0.148964	0.0739959	3.8008	-0.70319	0.490365	0.999957	-5.19382
ENSMUSG00000031853	BC021891	8	1	125910450	125947440	0.10099	-0.199385	0.401366	2.20582	0.703136	0.490397	0.999957	-4.896
ENSMUSG00000024442	0610009O20Rik	18	1	38250249	38262629	-0.041797	-0.166185	0.0825915	4.63697	-0.702731	0.490644	0.999957	-5.37521
ENSMUSG00000079659	Tmem243	5	1	9100668	9160986	-0.0528094	-0.209998	0.104379	3.41019	-0.702609	0.490718	0.999957	-5.11257
ENSMUSG00000054604	Cggbp1	16	1	64851996	64859507	-0.0237779	-0.0945618	0.047006	6.26399	-0.702528	0.490768	0.999957	-5.65288
ENSMUSG00000022019	Tdrd3	14	1	87416639	87545373	-0.0451121	-0.179406	0.0891814	4.06545	-0.702525	0.490769	0.999957	-5.24875
ENSMUSG00000044167	Foxo1	3	1	52268336	52353221	-0.0526108	-0.209244	0.104022	4.34002	-0.702452	0.490814	0.999957	-5.31557
ENSMUSG00000033769	Exoc6b	6	-1	84618487	85069513	0.0285403	-0.0564375	0.113518	6.5421	0.702388	0.490853	0.999957	-5.67943
ENSMUSG00000044952	Kctd21	7	1	97332327	97350213	0.0406535	-0.0804214	0.161728	4.06817	0.702211	0.490961	0.999957	-5.24964
ENSMUSG00000026683	Nuf2	1	-1	169497934	169531464	0.114309	-0.226319	0.454938	0.147785	0.701818	0.491201	0.999957	-4.70907
ENSMUSG00000046287	Pnma3	X	1	73064787	73068191	-0.0487777	-0.194132	0.096576	3.97959	-0.70181	0.491206	0.999957	-5.23479
ENSMUSG00000020311	Erlec1	11	-1	30930774	30954335	-0.0339773	-0.135229	0.0672743	5.32343	-0.701796	0.491214	0.999957	-5.5121
ENSMUSG00000033633	Clec18a	8	-1	111058920	111092426	0.105211	-0.20842	0.418842	2.56893	0.701561	0.491358	0.999957	-4.95001
ENSMUSG00000030092	Cntn6	6	1	104492790	104863406	0.0536733	-0.106345	0.213692	3.70646	0.701474	0.49141	0.999957	-5.17538
ENSMUSG00000028545	Bend5	4	1	111415006	111460298	-0.0821735	-0.327222	0.162875	3.19633	-0.701301	0.491516	0.999957	-5.06307
ENSMUSG00000048429	1810026J23Rik	9	1	21592722	21595970	0.0266324	-0.0528345	0.106099	5.97133	0.700888	0.491768	0.999957	-5.62003
ENSMUSG00000056268	Dennd1b	1	1	138963435	139178960	-0.0526251	-0.209678	0.104427	3.26689	-0.700764	0.491844	0.999957	-5.08518
ENSMUSG00000036737	Oxsr1	9	-1	119238432	119322427	0.0380417	-0.0754891	0.151572	5.36118	0.700762	0.491845	0.999957	-5.52102
ENSMUSG00000025791	Pgm2	4	1	99929414	99987294	-0.0310601	-0.123758	0.0616382	5.62289	-0.700737	0.49186	0.999957	-5.56734
ENSMUSG00000105218	Gm43248	5	-1	99730854	99753973	0.131834	-0.261655	0.525323	-0.149212	0.700678	0.491896	0.999957	-4.6922
ENSMUSG00000079523	Tmsb10	6	-1	72957347	72958748	0.0674723	-0.133987	0.268931	2.73583	0.700427	0.492049	0.999957	-4.98141
ENSMUSG00000038990	Cables2	2	-1	180258540	180273496	0.0394283	-0.0782971	0.157154	4.39716	0.700426	0.49205	0.999957	-5.32392
ENSMUSG00000001524	Gtf2h4	17	-1	35667730	35673739	-0.0393572	-0.156878	0.0781635	3.61069	-0.700381	0.492077	0.999957	-5.15317
ENSMUSG00000005779	Psmb4	3	-1	94884093	94886961	-0.0175699	-0.0700411	0.0349013	6.73838	-0.700282	0.492138	0.999957	-5.69413
ENSMUSG00000049521	Cdc42ep1	15	1	78842647	78850902	0.0595847	-0.11837	0.237539	4.01214	0.700246	0.49216	0.999957	-5.24576
ENSMUSG00000020491	2810021J22Rik	11	1	58867216	58883288	0.0596026	-0.118412	0.237617	3.20803	0.700219	0.492177	0.999957	-5.07409
ENSMUSG00000031285	Dcx	X	-1	143855842	143933311	-0.0690452	-0.275303	0.137212	4.89534	-0.70008	0.492261	0.999957	-5.43144
ENSMUSG00000058594	Fbxo18	2	-1	11742573	11777582	0.0233081	-0.0463493	0.0929655	6.46711	0.699783	0.492442	0.999957	-5.67547
ENSMUSG00000024548	Setbp1	18	-1	78750380	79109391	-0.035673	-0.142299	0.070953	5.58827	-0.699682	0.492504	0.999957	-5.56067
ENSMUSG00000035202	Lars2	9	1	123366927	123462666	0.0246658	-0.0490613	0.098393	10.3566	0.699669	0.492512	0.999957	-5.86894
ENSMUSG00000005089	Slc1a2	2	1	102658659	102790784	-0.0218527	-0.0871717	0.0434663	12.0686	-0.699665	0.492515	0.999957	-5.94914
ENSMUSG00000027524	Edn3	2	1	174760619	174784042	0.0885755	-0.1762	0.353351	2.94954	0.699617	0.492544	0.999957	-5.0277
ENSMUSG00000033216	Eefsec	6	-1	88257334	88446539	0.0540191	-0.107494	0.215532	3.27679	0.699463	0.492638	0.999957	-5.08704
ENSMUSG00000061111	Fam195b	11	-1	120542888	120549727	0.0227645	-0.0453016	0.0908306	5.78045	0.699443	0.492651	0.999957	-5.59066
ENSMUSG00000023959	Clic5	17	1	44188572	44280168	0.0536402	-0.106749	0.214029	3.64347	0.699424	0.492662	0.999957	-5.16965
ENSMUSG00000061808	Ttr	18	1	20665250	20674324	0.314919	-0.627237	1.25708	1.84927	0.699037	0.492898	0.999957	-4.91557
ENSMUSG00000028391	Wdr31	4	-1	62448653	62470896	0.0901629	-0.179623	0.359949	2.29363	0.698928	0.492965	0.999957	-4.90717
ENSMUSG00000033061	Resp18	1	-1	75272199	75278415	-0.0239866	-0.0957726	0.0477995	5.67744	-0.698799	0.493044	0.999957	-5.57457
ENSMUSG00000020564	Atxn7l1	12	1	33147693	33375659	-0.0339622	-0.135613	0.0676881	4.99092	-0.698734	0.493084	0.999957	-5.44689
ENSMUSG00000031385	Plxnb3	X	1	73757090	73772514	-0.092269	-0.36845	0.183912	3.43347	-0.698693	0.493109	0.999957	-5.11883
ENSMUSG00000020334	Slc22a4	11	-1	53983123	54028090	-0.0715746	-0.285849	0.1427	2.33606	-0.698573	0.493182	0.999957	-4.9203
ENSMUSG00000029007	Agtrap	4	-1	148077061	148088031	-0.0719205	-0.287287	0.143446	3.26756	-0.69839	0.493294	0.999957	-5.09246
ENSMUSG00000019951	Uhrf1bp1l	10	1	89744991	89819869	-0.0291235	-0.116334	0.0580875	6.52845	-0.698387	0.493296	0.999957	-5.68167
ENSMUSG00000052144	Ppp4r2	6	1	100833622	100869934	0.0274162	-0.0547024	0.109535	5.2826	0.698216	0.4934	0.999957	-5.50571
ENSMUSG00000097885	5031434O11Rik	3	1	51560035	51567117	0.0800628	-0.159754	0.319879	2.27964	0.698194	0.493414	0.999957	-4.90685
ENSMUSG00000025425	St8sia5	18	1	77185853	77255450	-0.0456946	-0.182566	0.0911771	5.30778	-0.698193	0.493414	0.999957	-5.50727
ENSMUSG00000109274	Gm45133	7	-1	5059277	5062049	0.0446845	-0.0891624	0.178531	4.12688	0.698188	0.493417	0.999957	-5.26815
ENSMUSG00000018428	Akap1	11	-1	88830792	88864586	-0.0399299	-0.159579	0.0797187	5.38464	-0.697935	0.493572	0.999957	-5.52506
ENSMUSG00000015176	Nolc1	19	1	46075863	46085528	-0.0294681	-0.117796	0.0588593	5.84432	-0.69772	0.493704	0.999957	-5.60146
ENSMUSG00000029420	Rimbp2	5	-1	128757791	128953486	-0.0391088	-0.156353	0.0781348	7.49222	-0.697605	0.493774	0.999957	-5.74328
ENSMUSG00000015697	Setdb1	3	-1	95323525	95357202	-0.0327986	-0.13114	0.0655429	4.75392	-0.697497	0.49384	0.999957	-5.40046
ENSMUSG00000028809	Srrm1	4	-1	135320484	135353321	-0.0358823	-0.143522	0.0717572	6.36573	-0.69716	0.494046	0.999957	-5.66801
ENSMUSG00000071711	Mpst	15	1	78406712	78414002	0.0387128	-0.0774615	0.154887	4.4038	0.696897	0.494207	0.999957	-5.32695
ENSMUSG00000040389	Wdr47	3	1	108591279	108645719	-0.0246162	-0.0985105	0.0492781	7.26553	-0.696682	0.494339	0.999957	-5.73096
ENSMUSG00000000384	Tbrg4	11	-1	6615598	6626067	-0.03958	-0.158418	0.079258	4.45183	-0.696538	0.494427	0.999957	-5.33559
ENSMUSG00000038042	Ptpdc1	13	-1	48577873	48625573	-0.0480061	-0.19218	0.0961675	4.03627	-0.696362	0.494535	0.999957	-5.25188
ENSMUSG00000032936	Camkv	9	1	107935674	107949691	0.0350245	-0.0701677	0.140217	8.93655	0.696326	0.494557	0.999957	-5.81525
ENSMUSG00000039771	Polr2j	5	1	136116631	136122947	0.0325407	-0.0651986	0.13028	4.62401	0.696277	0.494586	0.999957	-5.37234
ENSMUSG00000021994	Wnt5a	14	1	28504750	28527447	0.0642505	-0.128755	0.257256	3.47479	0.696195	0.494637	0.999957	-5.13258
ENSMUSG00000034282	Evpl	11	-1	116220559	116238077	0.0739077	-0.148127	0.295942	2.89964	0.696134	0.494674	0.999957	-5.01311
ENSMUSG00000027598	Itch	2	1	155133509	155226855	-0.0322275	-0.129059	0.064604	6.07883	-0.69604	0.494732	0.999957	-5.63701
ENSMUSG00000103283	Gm37276	13	-1	67612763	67614556	-0.114522	-0.458683	0.229638	0.760108	-0.695911	0.494811	0.999957	-4.74195
ENSMUSG00000017400	Stac2	11	-1	98036623	98053462	-0.0545845	-0.218636	0.109467	7.72234	-0.695846	0.49485	0.999957	-5.75631
ENSMUSG00000053390	Zfp952	17	1	32993129	33005457	-0.0535277	-0.214419	0.107363	3.79419	-0.695779	0.494891	0.999957	-5.19637
ENSMUSG00000058900	Rsl1	13	1	67173207	67183126	0.115582	-0.231918	0.463083	1.10191	0.695602	0.495	0.999957	-4.77323
ENSMUSG00000053093	Myh7	14	-1	54970688	54994634	0.0770361	-0.154587	0.30866	3.22943	0.695562	0.495024	0.999957	-5.08069
ENSMUSG00000030739	Myh14	7	-1	44605803	44670843	0.0386428	-0.0775843	0.15487	5.15036	0.695322	0.495172	0.999957	-5.48473
ENSMUSG00000040749	Siah1b	X	-1	164070705	164076493	0.0684099	-0.137383	0.274202	2.23962	0.695207	0.495242	0.999957	-4.90139
ENSMUSG00000057766	Ankrd29	18	-1	12252362	12305720	0.0493614	-0.0991351	0.197858	4.64173	0.695177	0.49526	0.999957	-5.37671
ENSMUSG00000036422	Pcdh8	14	-1	79766775	79771312	-0.082918	-0.332404	0.166568	5.17234	-0.695067	0.495327	0.999957	-5.48486
ENSMUSG00000034729	Mrps10	17	1	47368887	47381417	0.0466138	-0.0936409	0.186869	3.93575	0.695059	0.495333	0.999957	-5.22797
ENSMUSG00000027305	Ndufaf1	2	-1	119655446	119662827	-0.0432537	-0.173399	0.0868919	4.11538	-0.695053	0.495336	0.999957	-5.26432
ENSMUSG00000074886	Grk6	13	1	55445334	55460925	0.0237627	-0.0477477	0.0952731	6.00727	0.694946	0.495402	0.999957	-5.62891
ENSMUSG00000049091	Sephs2	7	-1	127271879	127274055	0.0474063	-0.0952565	0.190069	4.51377	0.694943	0.495404	0.999957	-5.34744
ENSMUSG00000069911	Fam196b	11	1	34314822	34422640	0.137598	-0.276599	0.551795	0.321955	0.694752	0.49552	0.999957	-4.71384
ENSMUSG00000024526	Cidea	18	1	67343564	67367794	0.155556	-0.31275	0.623861	0.220572	0.694675	0.495568	0.999957	-4.71088
ENSMUSG00000007646	Rad51c	11	-1	87376645	87404954	-0.0981162	-0.393539	0.197307	1.57189	-0.694577	0.495628	0.999957	-4.81661
ENSMUSG00000032120	C2cd2l	9	-1	44309237	44320285	0.0364836	-0.0733694	0.146337	7.3078	0.694561	0.495638	0.999957	-5.73528
ENSMUSG00000033845	Mrpl15	1	-1	4773206	4785739	-0.0375311	-0.150564	0.0755016	4.46892	-0.694402	0.495735	0.999957	-5.33985
ENSMUSG00000020585	Laptm4a	12	1	8921664	8938742	0.0276469	-0.0556226	0.110916	8.06147	0.69436	0.495761	0.999957	-5.77589
ENSMUSG00000048728	Zfp454	11	-1	50872720	50887651	-0.0905775	-0.363483	0.182328	1.71228	-0.694116	0.49591	0.999957	-4.8297
ENSMUSG00000002249	Tead3	17	-1	28331671	28350805	-0.147235	-0.590863	0.296393	0.894654	-0.694092	0.495925	0.999957	-4.75409
ENSMUSG00000022044	Stmn4	14	1	66344296	66361680	0.0284112	-0.0572039	0.114026	8.20192	0.694006	0.495978	0.999957	-5.78217
ENSMUSG00000005732	Ranbp1	16	-1	18239784	18248732	0.0268823	-0.0541315	0.107896	5.64487	0.693954	0.49601	0.999957	-5.57381
ENSMUSG00000059674	Cdh24	14	-1	54631992	54641364	0.0787415	-0.15861	0.316093	1.88926	0.693803	0.496103	0.999957	-4.85789
ENSMUSG00000030681	Mvp	7	-1	126986860	127014621	0.0602378	-0.121488	0.241964	2.62966	0.693228	0.496455	0.999957	-4.9683
ENSMUSG00000022106	Rcbtb2	14	1	73123037	73207843	-0.0363338	-0.145949	0.0732811	4.5711	-0.693211	0.496466	0.999957	-5.36881
ENSMUSG00000046062	Ppp1r15b	1	1	133131143	133139783	-0.031101	-0.12493	0.0627276	5.83581	-0.693207	0.496468	0.999957	-5.60709
ENSMUSG00000079157	Fam155a	8	-1	9205902	9771161	0.0226958	-0.0457947	0.0911863	6.72367	0.69301	0.496589	0.999957	-5.69916
ENSMUSG00000024231	Cul2	18	1	3382988	3436377	-0.0259787	-0.104379	0.0524212	5.79289	-0.692989	0.496602	0.999957	-5.59912
ENSMUSG00000105345	BC030343	5	1	143270075	143272513	0.0870631	-0.175728	0.349855	1.84039	0.692863	0.496679	0.999957	-4.84683
ENSMUSG00000024145	Pigf	17	-1	86997256	87025406	-0.0545793	-0.219337	0.110179	2.66471	-0.692797	0.49672	0.999957	-4.97042
ENSMUSG00000039860	Srrm3	5	1	135806890	135874772	0.0286135	-0.0577685	0.114996	5.68628	0.692743	0.496753	0.999957	-5.58056
ENSMUSG00000047446	Arl4a	12	-1	40005447	40038025	-0.0412441	-0.165797	0.0833089	5.59273	-0.692519	0.49689	0.999957	-5.5693
ENSMUSG00000028108	Ecm1	3	-1	95734147	95739569	0.0909361	-0.18376	0.365633	2.25135	0.692321	0.497012	0.999957	-4.91578
ENSMUSG00000026587	Astn1	1	1	158362273	158691781	-0.0229629	-0.0923293	0.0464036	8.05011	-0.692311	0.497018	0.999957	-5.77654
ENSMUSG00000047904	Sstr2	11	1	113619342	113626028	-0.129186	-0.519455	0.261083	3.65716	-0.69227	0.497043	0.999957	-5.16909
ENSMUSG00000051550	Zfp579	7	-1	4983483	4996158	-0.0419262	-0.168607	0.0847543	3.43615	-0.69215	0.497117	0.999957	-5.12176
ENSMUSG00000041697	Cox6a1	5	-1	115345642	115348981	0.0349353	-0.0706455	0.140516	8.19913	0.691996	0.497211	0.999957	-5.78343
ENSMUSG00000028426	Rad23b	4	1	55350043	55392237	0.0224514	-0.0454137	0.0903166	7.84065	0.691865	0.497292	0.999957	-5.76575
ENSMUSG00000028082	Sh3d19	3	1	85971109	86130526	0.0588361	-0.119012	0.236684	3.62898	0.691862	0.497294	0.999957	-5.17041
ENSMUSG00000058886	Deaf1	7	-1	141297180	141327690	0.0493617	-0.0998767	0.1986	5.41102	0.691726	0.497378	0.999957	-5.53995
ENSMUSG00000021728	Emb	13	1	117220625	117274098	-0.0407824	-0.164086	0.0825207	4.24093	-0.691709	0.497388	0.999957	-5.29456
ENSMUSG00000084915	C230037L18Rik	15	1	89476236	89484847	-0.110596	-0.445082	0.223891	0.565866	-0.691487	0.497524	0.999957	-4.73508
ENSMUSG00000021244	Ylpm1	12	1	84996321	85070515	-0.0234225	-0.0942722	0.0474272	6.54545	-0.691385	0.497587	0.999957	-5.68743
ENSMUSG00000028447	Dctn3	4	-1	41714798	41723170	0.0250313	-0.0506869	0.10075	6.0327	0.691366	0.497599	0.999957	-5.63173
ENSMUSG00000015312	Gadd45b	10	1	80930091	80932204	-0.116034	-0.467046	0.234977	3.62802	-0.691337	0.497616	0.999957	-5.16701
ENSMUSG00000097350	4732491K20Rik	17	1	12318885	12327250	-0.0638445	-0.257019	0.12933	2.22291	-0.691192	0.497705	0.999957	-4.89963
ENSMUSG00000028629	Exo5	4	-1	120921196	120925017	-0.0614084	-0.247215	0.124398	3.12695	-0.69118	0.497712	0.999957	-5.04872
ENSMUSG00000047842	Diras2	13	-1	52504375	52530836	-0.053797	-0.216593	0.108999	8.31011	-0.691097	0.497764	0.999957	-5.78954
ENSMUSG00000020747	Tmem94	11	1	115765433	115799366	-0.0263436	-0.10607	0.0533829	5.83747	-0.691029	0.497805	0.999957	-5.60676
ENSMUSG00000030279	C2cd5	6	-1	143010920	143100141	-0.0261633	-0.105366	0.0530389	5.52784	-0.690843	0.49792	0.999957	-5.55619
ENSMUSG00000053783	1700016K19Rik	11	1	75999912	76003569	0.0908057	-0.184111	0.365723	1.67595	0.690774	0.497962	0.999957	-4.83016
ENSMUSG00000003032	Klf4	4	-1	55527143	55532466	0.127052	-0.257714	0.511819	2.61443	0.690573	0.498086	0.999957	-4.98269
ENSMUSG00000029049	Morn1	4	1	155086577	155145505	-0.10723	-0.432006	0.217546	1.49431	-0.690489	0.498137	0.999957	-4.80769
ENSMUSG00000026321	Tnfrsf11a	1	1	105780718	105847981	0.0762594	-0.154724	0.307243	2.88699	0.690457	0.498157	0.999957	-5.01381
ENSMUSG00000035561	Aldh1b1	4	1	45799022	45804604	0.0967369	-0.196358	0.389831	2.44336	0.690254	0.498282	0.999957	-4.94049
ENSMUSG00000044499	Hs3st5	10	1	36506814	36834397	0.108948	-0.221209	0.439105	2.1369	0.690119	0.498365	0.999957	-4.89052
ENSMUSG00000020946	Gosr2	11	-1	103676849	103697898	0.0200179	-0.0406485	0.0806843	6.535	0.690071	0.498394	0.999957	-5.68745
ENSMUSG00000020309	Chac2	11	-1	30976707	30986350	-0.0535055	-0.215663	0.108652	3.47611	-0.690056	0.498403	0.999957	-5.13288
ENSMUSG00000001052	Sec24b	3	-1	129982759	130061553	-0.0279207	-0.112541	0.0566992	5.6455	-0.690046	0.49841	0.999957	-5.57778
ENSMUSG00000034958	Atcay	10	-1	81204508	81230833	-0.026234	-0.105744	0.053276	7.92534	-0.690028	0.498421	0.999957	-5.77118
ENSMUSG00000038208	Pgap3	11	-1	98388677	98400490	0.0659974	-0.134081	0.266075	3.21817	0.689845	0.498533	0.999957	-5.08094
ENSMUSG00000036352	Ubac1	2	-1	25998543	26021747	0.0341729	-0.0694405	0.137786	5.00198	0.689748	0.498593	0.999957	-5.45408
ENSMUSG00000041130	Zfp598	17	1	24669752	24682015	0.0522534	-0.10619	0.210697	4.49498	0.689705	0.498619	0.999957	-5.35372
ENSMUSG00000030785	Cox6a2	7	-1	128205435	128206387	-0.0919945	-0.370998	0.187009	2.30854	-0.689567	0.498704	0.999957	-4.90542
ENSMUSG00000096145	Vkorc1	7	-1	127893063	127895617	0.0781158	-0.158812	0.315044	1.88734	0.689519	0.498734	0.999957	-4.85203
ENSMUSG00000036478	Btg1	10	1	96617001	96622813	-0.0585746	-0.236239	0.119089	3.95624	-0.6895	0.498746	0.999957	-5.23971
ENSMUSG00000102101	Zbtb11os1	16	-1	55973268	55974617	0.086915	-0.176731	0.350561	1.15269	0.689441	0.498782	0.999957	-4.77631
ENSMUSG00000029461	Fam168a	7	1	100706635	100841656	0.0271956	-0.0553088	0.1097	8.34047	0.689359	0.498832	0.999957	-5.79249
ENSMUSG00000050164	Mchr1	15	1	81235499	81238963	0.0426515	-0.0867593	0.172062	4.31893	0.689268	0.498889	0.999957	-5.3165
ENSMUSG00000034842	Art3	5	1	92331827	92414628	0.0703833	-0.143252	0.284018	2.17412	0.689004	0.499051	0.999957	-4.90178
ENSMUSG00000018593	Sparc	11	-1	55394500	55423183	0.0293463	-0.0597487	0.118441	7.85172	0.68885	0.499146	0.999957	-5.76885
ENSMUSG00000067150	Xpo5	17	1	46202855	46242299	0.0272821	-0.0555529	0.110117	5.29018	0.688791	0.499182	0.999957	-5.51958
ENSMUSG00000031812	Map1lc3b	8	1	121590361	121598760	-0.0290988	-0.117493	0.0592953	6.6834	-0.688455	0.499389	0.999957	-5.69864
ENSMUSG00000073293	Nudt10	X	-1	6168696	6173015	-0.0504855	-0.203894	0.102923	3.69499	-0.688241	0.49952	0.999957	-5.17862
ENSMUSG00000055835	Zfp1	8	1	111643401	111671011	0.0363458	-0.0740996	0.146791	3.77409	0.688225	0.49953	0.999957	-5.19729
ENSMUSG00000026365	Cfh	1	-1	140084708	140183764	0.0707776	-0.144297	0.285852	4.80065	0.688225	0.49953	0.999957	-5.42702
ENSMUSG00000022545	Ercc4	16	1	13109684	13150617	0.0437071	-0.0891518	0.176566	4.24142	0.687996	0.499672	0.999957	-5.29913
ENSMUSG00000089922	Gm43517	12	1	49385174	49394127	0.112949	-0.230551	0.456449	0.403015	0.687671	0.499871	0.999957	-4.71861
ENSMUSG00000078307	AI593442	9	-1	52673042	52679780	0.0679114	-0.138647	0.27447	8.07186	0.687583	0.499926	0.999957	-5.77976
ENSMUSG00000002396	Ocel1	8	1	71371298	71379361	-0.0466448	-0.188567	0.0952772	3.60929	-0.68735	0.500069	0.999957	-5.1595
ENSMUSG00000070570	Slc17a7	7	1	45163949	45176142	0.0250397	-0.051163	0.101242	10.5005	0.687199	0.500162	0.999957	-5.8867
ENSMUSG00000003464	Pex19	1	1	172126755	172136493	-0.0202605	-0.0819339	0.0414129	6.41556	-0.687031	0.500266	0.999957	-5.67807
ENSMUSG00000002578	Ikzf4	10	-1	128630843	128645991	-0.0477206	-0.193	0.0975592	3.93014	-0.686949	0.500316	0.999957	-5.23745
ENSMUSG00000095325	Zfp870	17	-1	32879228	32886083	0.0494597	-0.101177	0.200096	3.38929	0.686667	0.50049	0.999957	-5.11636
ENSMUSG00000000346	Dazap2	15	1	100615628	100620731	-0.0213945	-0.0865673	0.0437783	7.082	-0.68653	0.500575	0.999957	-5.7271
ENSMUSG00000028414	Fktn	4	1	53713998	53765785	0.0373106	-0.0763724	0.150993	6.08268	0.686374	0.500671	0.999957	-5.64498
ENSMUSG00000024308	Tapbp	17	1	33915899	33929288	0.0404529	-0.0828056	0.163711	4.59855	0.686369	0.500674	0.999957	-5.37781
ENSMUSG00000032399	Rpl4	9	1	64173375	64178666	-0.0173726	-0.0703122	0.035567	8.44638	-0.68629	0.500723	0.999957	-5.79953
ENSMUSG00000038954	Supt3	17	1	44777152	45119290	-0.0457296	-0.185089	0.0936294	3.00264	-0.686257	0.500743	0.999957	-5.03409
ENSMUSG00000020982	Nemf	12	-1	69311544	69357176	-0.035373	-0.143201	0.0724546	5.25401	-0.686067	0.50086	0.999957	-5.50991
ENSMUSG00000066877	Nck2	1	1	43444579	43570515	-0.041333	-0.167338	0.0846717	4.64243	-0.686017	0.500891	0.999957	-5.38547
ENSMUSG00000023473	Celsr3	9	1	108826320	108852969	0.0427766	-0.0876325	0.173186	5.86935	0.685997	0.500903	0.999957	-5.61495
ENSMUSG00000075590	Nrbp2	15	-1	76085595	76090013	-0.0352358	-0.142661	0.0721898	5.70546	-0.685962	0.500925	0.999957	-5.58939
ENSMUSG00000039197	Adk	14	1	21052574	21448568	0.0210197	-0.0430896	0.0851289	5.84058	0.685693	0.501091	0.999957	-5.61193
ENSMUSG00000036672	Cenpt	8	-1	105844673	105853278	0.0578643	-0.118638	0.234366	3.21916	0.685623	0.501134	0.999957	-5.0801
ENSMUSG00000036782	Klhl13	X	-1	23219271	23365082	-0.0445387	-0.180413	0.0913361	4.39757	-0.685524	0.501195	0.999957	-5.33789
ENSMUSG00000020846	Rflnb	11	-1	76019194	76027782	0.0644567	-0.132274	0.261187	4.53392	0.685205	0.501392	0.999957	-5.36265
ENSMUSG00000003949	Hlf	11	-1	90336536	90390895	0.0290551	-0.0596257	0.117736	8.39725	0.6852	0.501395	0.999957	-5.7977
ENSMUSG00000092981	Mir5125	17	1	23823291	23823369	0.115335	-0.236697	0.467366	1.04007	0.685177	0.501409	0.999957	-4.76898
ENSMUSG00000063919	Srrm4	5	-1	116439275	116591817	-0.0437938	-0.177478	0.0898904	5.43727	-0.685105	0.501454	0.999957	-5.54565
ENSMUSG00000053550	Shisa7	7	-1	4825552	4844696	-0.0343924	-0.139386	0.0706008	6.68455	-0.685056	0.501484	0.999957	-5.70094
ENSMUSG00000034055	Phka1	X	-1	102513975	102644246	-0.0398706	-0.161599	0.0818574	4.90333	-0.684994	0.501522	0.999957	-5.43888
ENSMUSG00000032418	Me1	9	-1	86581371	86695953	0.0345364	-0.0709097	0.139982	5.05717	0.684968	0.501538	0.999957	-5.47298
ENSMUSG00000031828	Klhl36	8	1	119862266	119876995	0.0633724	-0.130116	0.256861	2.55566	0.684966	0.50154	0.999957	-4.96075
ENSMUSG00000069206	Zfp874a	13	-1	67424549	67451624	0.0639121	-0.131242	0.259066	3.69956	0.684905	0.501577	0.999957	-5.18898
ENSMUSG00000015647	Lama5	2	-1	180176373	180225859	-0.0461142	-0.18693	0.094702	3.52838	-0.684867	0.501601	0.999957	-5.15146
ENSMUSG00000028522	Mier1	4	1	103114390	103165754	-0.0259654	-0.105267	0.053336	5.2996	-0.68476	0.501667	0.999957	-5.52032
ENSMUSG00000014232	Cluap1	16	1	3908801	3941147	-0.0606698	-0.246024	0.124684	3.52609	-0.684534	0.501806	0.999957	-5.14734
ENSMUSG00000025888	Casp1	9	1	5298517	5307265	0.133283	-0.273925	0.540492	2.01001	0.684516	0.501817	0.999957	-4.87603
ENSMUSG00000025930	Msc	1	-1	14753346	14755992	0.118038	-0.242606	0.478681	0.505956	0.684489	0.501834	0.999957	-4.72932
ENSMUSG00000029860	Zyx	6	1	42349630	42360213	0.0411768	-0.0846352	0.166989	5.21128	0.68447	0.501845	0.999957	-5.50177
ENSMUSG00000060314	Zfp941	7	-1	140807449	140822178	-0.0518467	-0.210277	0.106583	4.71158	-0.684397	0.501891	0.999957	-5.39724
ENSMUSG00000034566	Atp5h	11	-1	115415689	115419962	-0.0306956	-0.1245	0.063109	5.1201	-0.684347	0.501921	0.999957	-5.48319
ENSMUSG00000027312	Atrn	2	1	130906495	131030333	-0.0223793	-0.0907847	0.0460262	7.86088	-0.684194	0.502016	0.999957	-5.7724
ENSMUSG00000019891	Dcbld1	10	1	52233619	52321377	-0.0929573	-0.377116	0.191201	3.01193	-0.684143	0.502047	0.999957	-5.03581
ENSMUSG00000039789	Zfp597	16	-1	3858321	3884561	-0.0422595	-0.171451	0.0869316	4.01516	-0.684095	0.502077	0.999957	-5.25066
ENSMUSG00000022009	Nufip1	14	1	76110891	76137379	0.0393013	-0.0808939	0.159496	3.43817	0.683823	0.502245	0.999957	-5.12945
ENSMUSG00000020067	Mypn	10	-1	63115795	63203952	0.0839486	-0.172802	0.340699	1.54446	0.683795	0.502262	0.999957	-4.82141
ENSMUSG00000074227	Spint2	7	-1	29256323	29281912	-0.0708722	-0.287648	0.145904	4.1857	-0.683737	0.502298	0.999957	-5.28874
ENSMUSG00000038550	Ciart	3	-1	95878503	95882251	0.174156	-0.358683	0.706996	3.36406	0.683545	0.502417	0.999957	-5.12536
ENSMUSG00000027276	Jag1	2	-1	137081456	137116644	0.0582153	-0.119952	0.236383	3.07785	0.683335	0.502547	0.999957	-5.06112
ENSMUSG00000032807	Alox12b	11	1	69156989	69169792	0.062242	-0.128254	0.252738	2.92372	0.683316	0.502558	0.999957	-5.02514
ENSMUSG00000031242	2610002M06Rik	X	-1	107782751	107816334	0.0254811	-0.0525069	0.103469	6.10173	0.683304	0.502566	0.999957	-5.64922
ENSMUSG00000031987	Egln1	8	-1	124908587	124949324	0.0294817	-0.0607679	0.119731	6.63018	0.683174	0.502646	0.999957	-5.69928
ENSMUSG00000033862	Cdk10	8	1	123224842	123232250	0.0354321	-0.0730342	0.143898	5.2533	0.683167	0.502651	0.999957	-5.50802
ENSMUSG00000019302	Atp6v0a1	11	1	101009452	101063719	-0.0253313	-0.102947	0.0522847	8.76049	-0.682543	0.503036	0.999957	-5.81634
ENSMUSG00000082286	Pisd-ps1	11	1	3125904	3131004	0.07416	-0.153142	0.301462	2.73812	0.682325	0.503171	0.999957	-4.99138
ENSMUSG00000005514	Por	5	1	135670033	135735326	0.0275283	-0.0568503	0.111907	5.93373	0.682293	0.50319	0.999957	-5.62812
ENSMUSG00000032641	Gpr19	6	-1	134869093	134898578	0.0632066	-0.130535	0.256949	3.42803	0.682281	0.503198	0.999957	-5.1298
ENSMUSG00000106951	5930430L01Rik	5	-1	148990056	148995223	-0.145679	-0.59229	0.300933	1.12844	-0.682166	0.503269	0.999957	-4.77843
ENSMUSG00000048731	Ggnbp1	17	1	26973217	27036378	-0.0996137	-0.405038	0.20581	1.10761	-0.682087	0.503318	0.999957	-4.76856
ENSMUSG00000038563	Efl1	7	1	82648614	82777852	0.0449047	-0.0927848	0.182594	3.78657	0.682049	0.503342	0.999957	-5.20243
ENSMUSG00000020893	Per1	11	1	69095217	69109960	0.105808	-0.218639	0.430255	6.15139	0.682025	0.503356	0.999957	-5.65741
ENSMUSG00000029202	Pds5a	5	-1	65605721	65698273	-0.0363315	-0.147742	0.0750792	5.45114	-0.681995	0.503375	0.999957	-5.54847
ENSMUSG00000044337	Ackr3	1	1	90203980	90216751	0.0661374	-0.136673	0.268948	3.33585	0.681994	0.503375	0.999957	-5.11544
ENSMUSG00000030921	Trim30a	7	-1	104409025	104465193	-0.097963	-0.398378	0.202452	1.51401	-0.681969	0.503391	0.999957	-4.81431
ENSMUSG00000025337	Sbds	5	-1	130245731	130255530	0.021317	-0.0440865	0.0867204	6.21383	0.68163	0.503601	0.999957	-5.66183
ENSMUSG00000048807	Slc35e4	11	-1	3907021	3914664	0.0346184	-0.0716262	0.140863	4.58913	0.681435	0.503721	0.999957	-5.3749
ENSMUSG00000025237	Parp6	9	1	59617284	59650285	0.0183382	-0.0379693	0.0746458	6.96393	0.681107	0.503924	0.999957	-5.72266
ENSMUSG00000110357	A030001D20Rik	7	-1	45635680	45638765	-0.0842338	-0.342885	0.174418	2.14458	-0.681076	0.503943	0.999957	-4.89743
ENSMUSG00000028772	Zcchc17	4	-1	130315383	130359943	-0.025575	-0.104127	0.0529773	5.91689	-0.680896	0.504055	0.999957	-5.62388
ENSMUSG00000022661	Cd200	16	-1	45382135	45409053	0.0285255	-0.059111	0.116162	6.67408	0.680727	0.50416	0.999957	-5.70377
ENSMUSG00000026269	Rnpepl1	1	1	92910783	92924384	0.0480881	-0.0996846	0.195861	4.21295	0.680562	0.504262	0.999957	-5.30042
ENSMUSG00000036181	Hist1h1c	13	1	23738808	23740367	-0.0746914	-0.304257	0.154874	3.65992	-0.680437	0.504339	0.999957	-5.18034
ENSMUSG00000051379	Flrt3	2	-1	140650914	140671469	-0.0538769	-0.219541	0.111787	4.88727	-0.68014	0.504523	0.999957	-5.43472
ENSMUSG00000028960	Ube4b	4	-1	149328416	149426749	-0.0169725	-0.0691829	0.035238	6.45169	-0.679847	0.504704	0.999957	-5.68631
ENSMUSG00000030753	Prkrir	7	1	98703103	98718062	0.0298645	-0.062013	0.121742	6.43528	0.679782	0.504744	0.999957	-5.68589
ENSMUSG00000085389	1700003M07Rik	4	1	129960374	129963657	-0.0552903	-0.225401	0.114821	3.52889	-0.679737	0.504773	0.999957	-5.15195
ENSMUSG00000038150	Ormdl3	11	-1	98581256	98587368	0.0231999	-0.04818	0.0945797	5.71841	0.679727	0.504779	0.999957	-5.59578
ENSMUSG00000046178	Nxph1	6	1	8948431	9249032	-0.0266945	-0.108844	0.0554545	5.33212	-0.679586	0.504866	0.999957	-5.52775
ENSMUSG00000045211	Nudt18	14	1	70577847	70582571	0.0364403	-0.0757198	0.1486	5.53132	0.679467	0.50494	0.999957	-5.56156
ENSMUSG00000062590	Armc9	1	1	86154780	86278284	0.0432371	-0.089866	0.17634	4.25396	0.679348	0.505014	0.999957	-5.30834
ENSMUSG00000081225	Cyp2j12	4	-1	96099318	96141152	-0.206837	-0.843644	0.429971	0.291473	-0.679271	0.505061	0.999957	-4.71686
ENSMUSG00000040738	Ints8	4	-1	11199158	11254258	-0.0367238	-0.149795	0.0763473	4.33203	-0.679236	0.505083	0.999957	-5.32963
ENSMUSG00000058454	Dhcr7	7	1	143823145	143848410	0.0395063	-0.0821464	0.161159	4.9124	0.679155	0.505133	0.999957	-5.44492
ENSMUSG00000057246	BC051142	17	1	34398820	34460734	-0.13346	-0.544531	0.277611	0.0512906	-0.678982	0.505241	0.999957	-4.70988
ENSMUSG00000043557	Mdga1	17	-1	29827956	29970087	-0.104369	-0.425874	0.217137	3.75435	-0.678902	0.50529	0.999957	-5.19565
ENSMUSG00000029390	Tmed2	5	1	124540695	124550506	-0.0509691	-0.207992	0.106054	3.13686	-0.678842	0.505327	0.999957	-5.06939
ENSMUSG00000030711	Sult1a1	7	-1	126672865	126676432	-0.0753913	-0.307742	0.156959	2.70962	-0.67858	0.505489	0.999957	-4.9955
ENSMUSG00000078789	Dph1	11	-1	75177643	75191241	-0.0475703	-0.194181	0.0990404	3.5365	-0.67857	0.505496	0.999957	-5.14973
ENSMUSG00000042918	Mamstr	7	1	45639977	45646521	0.120011	-0.249862	0.489884	1.50601	0.678566	0.505498	0.999957	-4.81172
ENSMUSG00000000148	Brat1	5	1	140705011	140719379	0.0462784	-0.0963799	0.188937	3.91386	0.67843	0.505582	0.999957	-5.23952
ENSMUSG00000097414	B130046B21Rik	15	1	98807032	98816077	0.118246	-0.24631	0.482803	0.781109	0.678339	0.505639	0.999957	-4.74982
ENSMUSG00000026614	Slc30a10	1	1	185454848	185468762	0.0577457	-0.120308	0.235799	4.32699	0.678255	0.505691	0.999957	-5.32492
ENSMUSG00000025577	Cbx2	11	1	119022962	119031270	-0.104057	-0.424912	0.216799	0.706918	-0.678243	0.505698	0.999957	-4.74559
ENSMUSG00000024501	Dpysl3	18	-1	43320979	43438286	0.0444748	-0.0927261	0.181676	5.21313	0.677925	0.505896	0.999957	-5.50807
ENSMUSG00000027439	Gzf1	2	1	148681023	148692949	-0.0298993	-0.122143	0.0623439	5.30021	-0.677878	0.505925	0.999957	-5.52288
ENSMUSG00000037656	Slc20a2	8	1	22476788	22569612	-0.0344008	-0.140566	0.0717647	5.83244	-0.677656	0.506062	0.999957	-5.61615
ENSMUSG00000029730	Mcm7	5	-1	138164583	138172422	-0.0423477	-0.173042	0.0883468	3.10403	-0.677636	0.506075	0.999957	-5.06044
ENSMUSG00000043872	Zmym1	4	-1	127047094	127061152	0.0640453	-0.133665	0.261756	2.72829	0.677458	0.506185	0.999957	-4.99418
ENSMUSG00000056854	Pou3f4	X	1	110814280	110817207	0.061639	-0.128707	0.251985	2.92784	0.67723	0.506327	0.999957	-5.03161
ENSMUSG00000097277	2900076A07Rik	7	1	81523550	81531498	-0.104372	-0.426695	0.217951	1.23313	-0.6772	0.506346	0.999957	-4.78598
ENSMUSG00000074925	Ptar1	19	1	23687400	23721129	-0.0680977	-0.278404	0.142209	2.86362	-0.67718	0.506358	0.999957	-5.01969
ENSMUSG00000081272	Gm13509	2	1	49308155	49309462	0.0468929	-0.0979808	0.191766	3.49788	0.676927	0.506515	0.999957	-5.14128
ENSMUSG00000047844	Bex4	X	1	136138996	136140443	-0.0924793	-0.378232	0.193273	0.961006	-0.676828	0.506576	0.999957	-4.76254
ENSMUSG00000001870	Ltbp1	17	1	75005568	75392512	-0.0635249	-0.25982	0.13277	3.36221	-0.676797	0.506595	0.999957	-5.12407
ENSMUSG00000024941	Scyl1	19	-1	5758427	5771401	-0.0199401	-0.0815628	0.0416826	5.99792	-0.676723	0.506642	0.999957	-5.63795
ENSMUSG00000025224	Gbf1	19	1	46152509	46286510	0.0235106	-0.0491575	0.0961788	6.00517	0.676619	0.506706	0.999957	-5.63994
ENSMUSG00000032185	Carm1	9	1	21546894	21592623	0.0294485	-0.0615913	0.120488	5.52724	0.676482	0.506791	0.999957	-5.56731
ENSMUSG00000026837	Col5a1	2	1	27886425	28039514	-0.12697	-0.519534	0.265594	2.65638	-0.676417	0.506831	0.999957	-4.98277
ENSMUSG00000067851	Arfgef1	1	-1	10137571	10232670	-0.0213385	-0.0873161	0.0446391	6.87356	-0.676382	0.506853	0.999957	-5.72031
ENSMUSG00000045763	Basp1	15	-1	25363285	25413764	0.0359135	-0.0751358	0.146963	9.05127	0.676341	0.506878	0.999957	-5.83309
ENSMUSG00000041216	Clvs1	4	1	9269293	9451691	-0.0382336	-0.156469	0.0800017	3.76522	-0.676273	0.506921	0.999957	-5.20368
ENSMUSG00000107879	9330102E08Rik	6	-1	128169704	128183803	-0.0376043	-0.153897	0.0786881	5.18227	-0.676255	0.506932	0.999957	-5.49957
ENSMUSG00000073424	Cyp4f15	17	1	32685627	32703352	-0.0394824	-0.161595	0.0826297	3.95947	-0.676191	0.506972	0.999957	-5.24646
ENSMUSG00000070923	Klhl9	4	-1	88718292	88722465	-0.0203816	-0.0834367	0.0426735	6.66452	-0.675993	0.507095	0.999957	-5.70523
ENSMUSG00000051022	Hs3st1	5	-1	39613935	39755475	0.0595695	-0.12481	0.243949	4.2392	0.675672	0.507294	0.999957	-5.30478
ENSMUSG00000019158	Tmem160	7	1	16452779	16455494	0.0441541	-0.0925225	0.180831	4.78127	0.675617	0.507328	0.999957	-5.41811
ENSMUSG00000075569	Rsph10b	5	1	143933035	143985719	0.115639	-0.242356	0.473633	1.47838	0.675539	0.507377	0.999957	-4.80732
ENSMUSG00000027434	Nkx2-2	2	-1	147177546	147194243	-0.113697	-0.465738	0.238344	1.30223	-0.675428	0.507446	0.999957	-4.79211
ENSMUSG00000063320	1190007I07Rik	10	-1	82619851	82623228	0.0546108	-0.1145	0.223722	2.1954	0.675352	0.507493	0.999957	-4.90576
ENSMUSG00000022217	Emc9	14	-1	55581516	55585302	0.050329	-0.105526	0.206184	4.05336	0.675337	0.507502	0.999957	-5.26248
ENSMUSG00000078578	Ube2d3	3	1	135438149	135468198	-0.0183169	-0.075044	0.0384101	7.46165	-0.675284	0.507535	0.999957	-5.75636
ENSMUSG00000042369	Rbm45	2	1	76369984	76383768	-0.0431786	-0.176962	0.0906045	4.35524	-0.67498	0.507724	0.999957	-5.32643
ENSMUSG00000049929	Lpar4	X	1	106920625	106933900	0.108261	-0.227229	0.443752	0.999912	0.674867	0.507794	0.999957	-4.77272
ENSMUSG00000030126	Tmcc1	6	-1	116018611	116193486	0.0262502	-0.0551003	0.107601	6.34792	0.674833	0.507815	0.999957	-5.68103
ENSMUSG00000018427	Ypel2	11	-1	86936425	86993707	0.0347303	-0.0729109	0.142371	5.73899	0.674767	0.507856	0.999957	-5.60348
ENSMUSG00000012405	Rpl15	14	-1	18267823	18271391	-0.0321018	-0.131649	0.0674451	5.4206	-0.674412	0.508077	0.999957	-5.54484
ENSMUSG00000076439	Mog	17	-1	37010743	37023398	-0.107024	-0.439085	0.225038	4.88261	-0.674039	0.508309	0.999957	-5.4424
ENSMUSG00000021303	Gng4	13	1	13784059	13827897	-0.0543199	-0.222858	0.114218	5.22073	-0.674038	0.50831	0.999957	-5.50734
ENSMUSG00000057666	Gapdh	6	-1	125161715	125166467	-0.0247017	-0.101352	0.0519487	6.90634	-0.673965	0.508355	0.999957	-5.72395
ENSMUSG00000029833	Trim24	6	1	37870811	37966296	-0.0389568	-0.159842	0.0819283	4.51488	-0.673961	0.508357	0.999957	-5.36713
ENSMUSG00000031562	Dctd	8	1	48099092	48153233	0.0582823	-0.122617	0.239182	2.68579	0.673788	0.508465	0.999957	-4.98618
ENSMUSG00000018476	Kdm6b	11	-1	69398508	69413675	0.0591439	-0.124451	0.242739	4.07638	0.673709	0.508514	0.999957	-5.27197
ENSMUSG00000029559	2210016L21Rik	5	1	114942158	114949783	0.0193987	-0.0408364	0.0796338	6.79084	0.673515	0.508635	0.999957	-5.71587
ENSMUSG00000035828	Pim3	15	1	88862186	88865718	-0.0748899	-0.307436	0.157656	5.02255	-0.673501	0.508644	0.999957	-5.47438
ENSMUSG00000020605	Hs1bp3	12	1	8313433	8343824	0.0465194	-0.0979315	0.19097	3.58718	0.673501	0.508644	0.999957	-5.16434
ENSMUSG00000053693	Mast1	8	-1	84911903	84937359	0.0304165	-0.0640415	0.124875	5.53181	0.673434	0.508685	0.999957	-5.56637
ENSMUSG00000027889	Ampd2	3	-1	108074062	108086651	-0.0349029	-0.143299	0.0734932	5.78893	-0.673398	0.508708	0.999957	-5.6092
ENSMUSG00000068290	Ddrgk1	2	-1	130653960	130664659	-0.0227638	-0.093495	0.0479674	5.89844	-0.673067	0.508914	0.999957	-5.62736
ENSMUSG00000079330	Lemd1	1	1	132191431	132259227	-0.0514895	-0.211516	0.108537	3.75175	-0.6729	0.509018	0.999957	-5.19889
ENSMUSG00000036249	Rbm43	2	-1	51924448	51935163	0.0370158	-0.0780323	0.152064	4.06625	0.672871	0.509036	0.999957	-5.26784
ENSMUSG00000015971	Actr8	14	1	29978337	29993221	0.0289115	-0.0609487	0.118772	5.28847	0.672864	0.50904	0.999957	-5.52403
ENSMUSG00000023235	Ccl25	8	1	4325210	4360020	-0.0799006	-0.328258	0.168457	2.04489	-0.672818	0.509069	0.999957	-4.87684
ENSMUSG00000039294	BC017643	11	-1	121222588	121229322	-0.0477169	-0.196042	0.100608	3.83278	-0.672796	0.509083	0.999957	-5.21886
ENSMUSG00000030759	Far1	7	1	113513834	113571511	-0.0269198	-0.110603	0.0567634	6.61835	-0.672756	0.509107	0.999957	-5.70464
ENSMUSG00000002688	Prkd1	12	-1	50341231	50649223	-0.0520574	-0.213923	0.109809	3.49613	-0.672591	0.50921	0.999957	-5.14647
ENSMUSG00000048402	Gli2	1	-1	118834132	119053619	-0.0901684	-0.370556	0.190219	2.3371	-0.672544	0.509239	0.999957	-4.93023
ENSMUSG00000056770	Setd3	12	-1	108106431	108179314	-0.020173	-0.082906	0.04256	6.78324	-0.67251	0.509261	0.999957	-5.71622
ENSMUSG00000055116	Arntl	7	1	113207465	113314126	-0.0665644	-0.273642	0.140513	5.17736	-0.672253	0.50942	0.999957	-5.49953
ENSMUSG00000024517	Grp	18	1	65872820	65886579	-0.152745	-0.627942	0.322452	2.45066	-0.672229	0.509436	0.999957	-4.94386
ENSMUSG00000067279	Ppp1r3c	19	-1	36731737	36736653	0.0486144	-0.102666	0.199895	5.88272	0.672055	0.509544	0.999957	-5.62935
ENSMUSG00000037788	Vopp1	6	-1	57727807	57825159	-0.0311097	-0.12792	0.0657009	7.3971	-0.672043	0.509551	0.999957	-5.7547
ENSMUSG00000104002	Gm38336	1	-1	34809360	34811908	-0.197802	-0.813501	0.417896	-0.0593254	-0.671873	0.509657	0.999957	-4.69795
ENSMUSG00000015755	Tab2	10	-1	7905653	7956230	-0.0218151	-0.0897213	0.0460912	5.92833	-0.671848	0.509673	0.999957	-5.63444
ENSMUSG00000029802	Abcg2	6	1	58584523	58695676	0.0472519	-0.0998554	0.194359	4.33322	0.671752	0.509732	0.999957	-5.33496
ENSMUSG00000018572	Phf23	11	1	69995777	70000009	0.0347921	-0.0735377	0.143122	5.21147	0.671672	0.509783	0.999957	-5.51037
ENSMUSG00000021136	Smoc1	12	1	81026808	81186414	0.0687447	-0.145313	0.282803	2.97925	0.671632	0.509807	0.999957	-5.05124
ENSMUSG00000017778	Cox7c	13	-1	86044816	86046904	-0.0356728	-0.146781	0.0754354	4.36264	-0.671453	0.509919	0.999957	-5.33756
ENSMUSG00000030111	A2m	6	1	121635376	121679227	0.155035	-0.327863	0.637933	0.458198	0.671426	0.509935	0.999957	-4.73462
ENSMUSG00000031295	Phka2	X	1	160502166	160598878	-0.0470949	-0.193787	0.0995966	4.27757	-0.671419	0.50994	0.999957	-5.31811
ENSMUSG00000025020	Slit1	19	-1	41600257	41743665	-0.0671501	-0.276355	0.142055	4.86951	-0.671273	0.510031	0.999957	-5.43888
ENSMUSG00000030056	Isy1	6	-1	87814269	87838798	-0.0307391	-0.126532	0.0650542	4.59831	-0.67109	0.510145	0.999957	-5.38369
ENSMUSG00000006191	Cdkal1	13	-1	29191746	29855674	-0.0500776	-0.206136	0.105981	3.35642	-0.67109	0.510145	0.999957	-5.11688
ENSMUSG00000038991	Txndc5	13	-1	38500273	38528824	0.0260492	-0.0551349	0.107233	5.74915	0.671038	0.510177	0.999957	-5.60782
ENSMUSG00000038292	Ccdc155	7	-1	45183624	45204892	-0.109577	-0.451107	0.231954	1.96812	-0.670985	0.51021	0.999957	-4.86876
ENSMUSG00000040659	Efhd2	4	-1	141858142	141874920	-0.0287073	-0.118187	0.0607727	8.3887	-0.670951	0.510232	0.999957	-5.80628
ENSMUSG00000045967	Gpr158	2	1	21367542	21830547	0.0434476	-0.0919888	0.178884	7.66128	0.670895	0.510266	0.999957	-5.77019
ENSMUSG00000061665	Cd2ap	17	-1	42792951	42876424	0.0449378	-0.0951494	0.185025	4.2306	0.670869	0.510283	0.999957	-5.31494
ENSMUSG00000037012	Hk1	10	-1	62268855	62379908	-0.024927	-0.102644	0.0527899	8.7376	-0.670778	0.51034	0.999957	-5.82321
ENSMUSG00000035984	Nme5	18	-1	34562634	34579115	-0.056688	-0.233432	0.120056	2.75956	-0.670765	0.510348	0.999957	-5.00017
ENSMUSG00000022442	Ttll1	15	-1	83483772	83510893	0.0294155	-0.0623136	0.121145	5.40274	0.670646	0.510422	0.999957	-5.54609
ENSMUSG00000032582	Rbm6	9	-1	107773559	107873237	-0.0301761	-0.124281	0.0639286	5.20892	-0.67062	0.510438	0.999957	-5.50787
ENSMUSG00000036078	Sigmar1	4	-1	41738493	41756157	0.0325816	-0.0690293	0.134193	5.29476	0.670589	0.510457	0.999957	-5.52625
ENSMUSG00000028140	Mrpl9	3	1	94443318	94451130	-0.0290191	-0.119525	0.0614871	5.09496	-0.670548	0.510483	0.999957	-5.48496
ENSMUSG00000035969	Rusc2	4	1	43381979	43427088	0.0171882	-0.0364203	0.0707967	7.34476	0.670534	0.510491	0.999957	-5.7525
ENSMUSG00000025651	Uqcrc1	9	1	108936633	108949623	-0.0207372	-0.0854179	0.0439434	7.4138	-0.670503	0.510511	0.999957	-5.75684
ENSMUSG00000052981	Ube2ql1	13	-1	69702835	69739897	-0.0245244	-0.101018	0.0519693	7.48276	-0.670498	0.510514	0.999957	-5.76014
ENSMUSG00000027808	Serp1	3	-1	58519817	58525892	-0.0184551	-0.0760185	0.0391083	5.81361	-0.670493	0.510517	0.999957	-5.61694
ENSMUSG00000097305	Gm17276	17	1	32113429	32141839	0.134386	-0.284779	0.553552	0.825517	0.670493	0.510517	0.999957	-4.74988
ENSMUSG00000030032	Wdr54	6	-1	83149361	83156397	-0.0458027	-0.188677	0.0970719	3.68336	-0.67044	0.51055	0.999957	-5.18681
ENSMUSG00000008140	Emc10	7	-1	44489937	44496529	0.0175724	-0.0372444	0.0723892	7.73186	0.670412	0.510568	0.999957	-5.77395
ENSMUSG00000050079	Rspry1	8	1	94601937	94660275	-0.0362676	-0.149494	0.0769586	4.74618	-0.669878	0.5109	0.999957	-5.41615
ENSMUSG00000005981	Trap1	16	-1	4039971	4077827	-0.0190945	-0.0787123	0.0405233	5.90072	-0.669817	0.510939	0.999957	-5.63026
ENSMUSG00000034098	Fstl5	3	1	76074270	76710019	-0.0823664	-0.339554	0.174822	3.91864	-0.669767	0.51097	0.999957	-5.24183
ENSMUSG00000083863	Gm13341	2	-1	22587291	22587962	0.0864059	-0.183451	0.356263	1.46101	0.669628	0.511057	0.999957	-4.81422
ENSMUSG00000030532	Hddc3	7	1	80343104	80350547	-0.0634542	-0.26168	0.134772	2.53625	-0.669459	0.511162	0.999957	-4.96365
ENSMUSG00000025499	Hras	7	-1	141189105	141194005	0.0237554	-0.0504589	0.0979696	6.43762	0.66942	0.511186	0.999957	-5.6907
ENSMUSG00000030654	Arl6ip1	7	-1	118118891	118129662	-0.019532	-0.0805575	0.0414935	8.4616	-0.669361	0.511223	0.999957	-5.81122
ENSMUSG00000026885	Ttll11	2	-1	35751241	35979913	0.0359317	-0.0763397	0.148203	5.6814	0.669319	0.511249	0.999957	-5.59568
ENSMUSG00000002428	Hltf	3	1	20057811	20118490	-0.0377857	-0.155891	0.0803198	4.29803	-0.669086	0.511395	0.999957	-5.32302
ENSMUSG00000087381	Gm16008	4	-1	156022008	156031643	-0.118882	-0.490542	0.252778	0.3819	-0.668952	0.511478	0.999957	-4.728
ENSMUSG00000024620	Pdgfrb	18	1	61045150	61085061	0.0347975	-0.0739963	0.143591	4.85021	0.66891	0.511504	0.999957	-5.44
ENSMUSG00000017057	Il13ra1	X	1	36112110	36171259	0.0732484	-0.155821	0.302318	2.79099	0.668735	0.511613	0.999957	-5.01028
ENSMUSG00000020778	Ten1	11	1	116198855	116215318	0.0397439	-0.0845485	0.164036	3.92483	0.668729	0.511617	0.999957	-5.24335
ENSMUSG00000025026	Add3	19	1	53140445	53247399	-0.031605	-0.130446	0.0672355	6.86074	-0.668722	0.511622	0.999957	-5.72566
ENSMUSG00000036242	3632451O06Rik	14	-1	49681560	49783383	0.046278	-0.0984525	0.191008	4.9154	0.668711	0.511629	0.999957	-5.45235
ENSMUSG00000039828	Wdr70	15	-1	7873055	8099209	-0.0588634	-0.242979	0.125252	3.1092	-0.668621	0.511685	0.999957	-5.06462
ENSMUSG00000031903	Pla2g15	8	1	106150399	106164715	0.0309552	-0.0658793	0.12779	4.72684	0.66854	0.511735	0.999957	-5.41435
ENSMUSG00000000409	Lck	4	-1	129548344	129573641	-0.170198	-0.702818	0.362421	0.204146	-0.668286	0.511894	0.999957	-4.71532
ENSMUSG00000029163	Emilin1	5	1	30913402	30921277	0.114893	-0.244742	0.474527	1.27399	0.66812	0.511998	0.999957	-4.79843
ENSMUSG00000033434	Gtpbp6	5	-1	110103975	110108197	-0.0382041	-0.157796	0.0813874	3.9007	-0.668089	0.512017	0.999957	-5.23711
ENSMUSG00000022842	Ece2	16	1	20611593	20646485	-0.0377416	-0.155925	0.0804419	4.0827	-0.667864	0.512158	0.999957	-5.27423
ENSMUSG00000061689	Dlgap4	2	1	156613705	156764363	0.0258373	-0.055073	0.106748	8.0742	0.667832	0.512177	0.999957	-5.79325
ENSMUSG00000046743	Fat4	3	1	38886940	39011985	-0.0575872	-0.237951	0.122776	3.73031	-0.667732	0.51224	0.999957	-5.20414
ENSMUSG00000033088	Triobp	15	1	78947724	79005867	0.0512297	-0.109249	0.211709	3.59652	0.667618	0.512311	0.999957	-5.1729
ENSMUSG00000038178	Slc43a2	11	1	75531694	75577575	0.0319618	-0.0681773	0.132101	5.74966	0.6675	0.512385	0.999957	-5.60951
ENSMUSG00000029428	Stx2	5	-1	128984557	129008574	0.044722	-0.0954381	0.184882	3.48802	0.667299	0.51251	0.999957	-5.15436
ENSMUSG00000051037	Zfp455	13	1	67194506	67209298	0.0835571	-0.178344	0.345458	1.5756	0.667223	0.512558	0.999957	-4.82712
ENSMUSG00000039577	Nphp4	4	1	152476706	152563183	-0.0401629	-0.16611	0.0857846	3.6024	-0.666899	0.51276	0.999957	-5.17253
ENSMUSG00000031224	Magee2	X	-1	104854952	104857267	0.0723361	-0.154531	0.299203	2.36946	0.666818	0.512811	0.999957	-4.93569
ENSMUSG00000108434		7	-1	37317899	37321100	0.0717525	-0.153291	0.296796	2.49246	0.666799	0.512823	0.999957	-4.94815
ENSMUSG00000025027	Xpnpep1	19	-1	52943417	53040214	-0.0241186	-0.0997666	0.0515294	5.12622	-0.666775	0.512838	0.999957	-5.49551
ENSMUSG00000049470	Aff4	11	1	53350833	53421830	-0.0221679	-0.0917056	0.0473699	7.61168	-0.666695	0.512888	0.999957	-5.77054
ENSMUSG00000040229	Gpr34	X	1	13632089	13640858	0.0402937	-0.0861103	0.166698	4.61075	0.666654	0.512914	0.999957	-5.39008
ENSMUSG00000044950	Pwwp2a	11	1	43681998	43721491	-0.0398258	-0.164765	0.0851138	4.0761	-0.666636	0.512925	0.999957	-5.27557
ENSMUSG00000002732	Fkbp7	2	-1	76663044	76673116	0.0897684	-0.19187	0.371407	1.77689	0.666584	0.512957	0.999957	-4.85133
ENSMUSG00000017286	Glod4	11	-1	76120987	76243725	0.0246882	-0.0527688	0.102145	6.26715	0.666582	0.512958	0.999957	-5.6775
ENSMUSG00000020843	Timm22	11	1	76406952	76416292	0.0326	-0.0696914	0.134891	4.64757	0.666504	0.513007	0.999957	-5.39636
ENSMUSG00000022707	Gbe1	16	1	70313949	70569716	0.0543011	-0.116089	0.224691	3.75343	0.666481	0.513021	0.999957	-5.20652
ENSMUSG00000007570	Fance	17	1	28313530	28326568	0.043764	-0.0935622	0.18109	3.76388	0.666481	0.513022	0.999957	-5.20688
ENSMUSG00000031388	Naa10	X	-1	73916873	73921944	0.0608088	-0.130055	0.251672	2.748	0.666297	0.513137	0.999957	-4.99999
ENSMUSG00000022206	Npr3	15	-1	11839896	11905674	0.0667736	-0.142898	0.276445	3.55963	0.666023	0.513308	0.999957	-5.16449
ENSMUSG00000053141	Ptprt	2	-1	161521990	162661147	0.0343511	-0.0735205	0.142223	7.71524	0.665975	0.513338	0.999957	-5.77688
ENSMUSG00000020152	Actr2	11	-1	20062304	20112913	0.0215911	-0.0462258	0.0894081	8.44747	0.665827	0.513431	0.999957	-5.81301
ENSMUSG00000022512	Cldn1	16	-1	26356642	26371841	-0.162977	-0.674984	0.349029	0.5041	-0.665695	0.513513	0.999957	-4.73357
ENSMUSG00000024270	Slc39a6	18	-1	24579881	24603817	0.0397525	-0.0851387	0.164644	5.46374	0.665667	0.513531	0.999957	-5.56327
ENSMUSG00000069833	Ahnak	19	1	8989284	9076919	-0.0684292	-0.28342	0.146561	4.50798	-0.665651	0.513541	0.999957	-5.37957
ENSMUSG00000039307	Hexdc	11	1	121204433	121222655	-0.0480683	-0.199098	0.102962	3.94313	-0.665609	0.513567	0.999957	-5.24623
ENSMUSG00000039005	Tlr4	4	1	66827584	66930284	0.0812846	-0.174138	0.336708	0.893394	0.665538	0.513611	0.999957	-4.76363
ENSMUSG00000020704	Asic2	11	-1	80880169	81968457	-0.0349517	-0.144788	0.0748842	6.30888	-0.6655	0.513635	0.999957	-5.68052
ENSMUSG00000036435	Exoc1	5	1	76529311	76570294	0.0282677	-0.0605827	0.117118	5.38732	0.665358	0.513724	0.999957	-5.54758
ENSMUSG00000045328	Cenpe	3	1	135212537	135273611	-0.148176	-0.613961	0.317609	0.277824	-0.665299	0.513761	0.999957	-4.72776
ENSMUSG00000024180	Tmem8	17	1	26113316	26123254	0.0539838	-0.11573	0.223698	3.85728	0.665228	0.513805	0.999957	-5.23298
ENSMUSG00000042502	Cd2bp2	7	-1	127191660	127196050	-0.0206231	-0.0854589	0.0442127	6.26918	-0.665218	0.513812	0.999957	-5.67784
ENSMUSG00000036218	Pdzrn4	15	1	92396915	92771819	-0.0852064	-0.353108	0.182695	2.98857	-0.665152	0.513853	0.999957	-5.05178
ENSMUSG00000040936	Ulk4	9	-1	120955351	121277197	0.0740248	-0.158728	0.306777	1.94528	0.665131	0.513866	0.999957	-4.87374
ENSMUSG00000025981	Coq10b	1	1	55052770	55072702	0.0503065	-0.107923	0.208536	4.38111	0.664908	0.514005	0.999957	-5.34225
ENSMUSG00000020283	Pex13	11	-1	23646479	23665959	-0.0298295	-0.123672	0.0640126	5.255	-0.664771	0.514091	0.999957	-5.52199
ENSMUSG00000008393	Carhsp1	16	-1	8658587	8672153	-0.0466548	-0.193491	0.100182	4.74243	-0.664488	0.514269	0.999957	-5.42275
ENSMUSG00000078786	BC024978	7	1	27195781	27210186	-0.0514078	-0.213214	0.110398	3.374	-0.664446	0.514295	0.999957	-5.12288
ENSMUSG00000028107	Tars2	3	-1	95739976	95760206	-0.0336671	-0.13964	0.0723058	4.41845	-0.664409	0.514318	0.999957	-5.34902
ENSMUSG00000027804	Ppid	3	1	79591342	79603650	-0.0368552	-0.15289	0.0791798	5.33771	-0.664253	0.514415	0.999957	-5.53769
ENSMUSG00000037326	Capn15	17	-1	25958364	25985796	0.0435825	-0.0936526	0.180818	5.1062	0.664158	0.514475	0.999957	-5.49169
ENSMUSG00000010505	Myt1	2	1	181763332	181827797	0.0832049	-0.178808	0.345218	2.62427	0.664126	0.514495	0.999957	-4.98173
ENSMUSG00000039449	Prpf18	2	-1	4622058	4652113	-0.0302518	-0.125538	0.0650345	5.57261	-0.663965	0.514596	0.999957	-5.58129
ENSMUSG00000021098	4930447C04Rik	12	-1	72881109	72940774	-0.103974	-0.43149	0.223542	2.82533	-0.66392	0.514624	0.999957	-5.01631
ENSMUSG00000061894	Zscan20	4	-1	128583539	128610098	0.0787181	-0.169316	0.326753	2.33906	0.663723	0.514747	0.999957	-4.93192
ENSMUSG00000023886	Smoc2	17	1	14279506	14404790	0.087084	-0.187311	0.361479	4.04279	0.663722	0.514748	0.999957	-5.26846
ENSMUSG00000044147	Arf6	12	1	69372150	69375979	0.0258243	-0.0555776	0.107226	5.81054	0.663466	0.514908	0.999957	-5.62142
ENSMUSG00000019944	Rhobtb1	10	1	69151434	69291791	-0.0632337	-0.262574	0.136107	2.89903	-0.663403	0.514948	0.999957	-5.03482
ENSMUSG00000034290	Nek9	12	-1	85299514	85339362	-0.0202202	-0.0839926	0.0435523	6.10078	-0.663096	0.51514	0.999957	-5.66188
ENSMUSG00000026679	Enkur	2	-1	21180731	21205365	-0.102607	-0.426307	0.221093	1.47229	-0.662917	0.515253	0.999957	-4.81465
ENSMUSG00000029535	Triap1	5	1	115341225	115343569	0.0304517	-0.0656164	0.12652	4.08298	0.662913	0.515255	0.999957	-5.27717
ENSMUSG00000025510	Cd151	7	1	141467392	141471473	0.0396532	-0.0854817	0.164788	4.64209	0.662711	0.515382	0.999957	-5.40379
ENSMUSG00000090053	Palm2	4	1	57434247	57712016	0.0548696	-0.118305	0.228044	3.74353	0.662632	0.515431	0.999957	-5.20973
ENSMUSG00000029918	Mrps33	6	-1	39801804	39810988	0.0425628	-0.0917875	0.176913	3.37262	0.662546	0.515485	0.999957	-5.12765
ENSMUSG00000020052	Ascl1	10	-1	87491041	87493660	-0.0795954	-0.330908	0.171717	2.05976	-0.662366	0.515598	0.999957	-4.89462
ENSMUSG00000048222	Mfap1b	2	-1	121460235	121474067	0.0577639	-0.124658	0.240186	3.5974	0.662222	0.515688	0.999957	-5.17387
ENSMUSG00000029608	Rph3a	5	-1	120940499	121010092	-0.0336579	-0.139977	0.0726616	9.30324	-0.662062	0.515788	0.999957	-5.85317
ENSMUSG00000028863	Meaf6	4	1	125085134	125113238	-0.0212761	-0.0885	0.0459478	6.62837	-0.6619	0.51589	0.999957	-5.71177
ENSMUSG00000041836	Ptpre	7	1	135537481	135686293	-0.0633534	-0.263532	0.136825	4.55488	-0.661876	0.515905	0.999957	-5.37803
ENSMUSG00000035184	Fam124a	14	1	62555737	62608486	-0.0427659	-0.177898	0.0923658	5.05405	-0.661858	0.515916	0.999957	-5.48462
ENSMUSG00000022802	Lmln	16	1	33062521	33127695	-0.0437022	-0.181824	0.0944197	3.93493	-0.661706	0.516011	0.999957	-5.24658
ENSMUSG00000056296	Synpr	14	1	13284780	13615459	0.0457011	-0.098745	0.190147	6.73694	0.661675	0.516031	0.999957	-5.72014
ENSMUSG00000024219	Anks1	17	1	27909340	28062600	0.049517	-0.107013	0.206047	4.90261	0.661579	0.516091	0.999957	-5.45302
ENSMUSG00000022671	Mzt2	16	-1	15848441	15863369	0.0394325	-0.0852689	0.164134	4.20957	0.661313	0.516258	0.999957	-5.30889
ENSMUSG00000027533	Fabp5	3	1	10012548	10016607	0.0376317	-0.0814065	0.15667	6.03315	0.661137	0.516368	0.999957	-5.65312
ENSMUSG00000040913	Fbxw4	19	-1	45578254	45660312	0.0422094	-0.0913285	0.175747	3.98242	0.661041	0.516429	0.999957	-5.25786
ENSMUSG00000038481	Cdk19	10	1	40339564	40483818	0.0465707	-0.100769	0.19391	6.91397	0.661025	0.516438	0.999957	-5.73351
ENSMUSG00000031375	Bgn	X	1	73483602	73495933	0.0989465	-0.214116	0.412009	3.56	0.660987	0.516463	0.999957	-5.18732
ENSMUSG00000031604	Msmo1	8	-1	64718139	64733792	0.0438355	-0.0948906	0.182562	6.66464	0.660833	0.516559	0.999957	-5.71607
ENSMUSG00000026754	Golga1	2	-1	39016155	39065541	-0.0322777	-0.134434	0.0698782	4.86033	-0.66079	0.516586	0.999957	-5.44431
ENSMUSG00000092486	2610524H06Rik	5	-1	114821935	114823468	0.0555295	-0.120238	0.231297	2.60175	0.660707	0.516638	0.999957	-4.97475
ENSMUSG00000038914	Dido1	2	-1	180657964	180709999	-0.0255075	-0.106248	0.0552328	5.93397	-0.660697	0.516644	0.999957	-5.64067
ENSMUSG00000031760	Mt3	8	1	94152607	94154146	-0.0231397	-0.0963912	0.0501118	8.3999	-0.66064	0.51668	0.999957	-5.81398
ENSMUSG00000035495	Tstd2	4	-1	46114746	46138694	0.0492233	-0.106611	0.205057	3.18281	0.660591	0.516711	0.999957	-5.09323
ENSMUSG00000021916	Glt8d1	14	1	31001393	31012441	-0.0433848	-0.18075	0.0939806	3.90582	-0.660517	0.516757	0.999957	-5.23939
ENSMUSG00000061778	Mospd2	X	-1	164936169	164980375	-0.0456378	-0.19017	0.0988941	3.85371	-0.660367	0.516852	0.999957	-5.22945
ENSMUSG00000030842	Lamtor1	7	1	101905904	101926675	-0.0236246	-0.0984489	0.0511998	5.4047	-0.660306	0.51689	0.999957	-5.55164
ENSMUSG00000026723	Trdmt1	2	-1	13509014	13544668	-0.0724416	-0.301889	0.157006	2.32811	-0.660282	0.516905	0.999957	-4.93586
ENSMUSG00000028278	Rragd	4	1	32983037	33022180	0.0416915	-0.090362	0.173745	7.71327	0.66027	0.516913	0.999957	-5.78021
ENSMUSG00000075266	Cenpw	10	-1	30194569	30200560	-0.0724083	-0.301871	0.157054	2.26061	-0.659934	0.517123	0.999957	-4.91419
ENSMUSG00000041696	Rasl12	9	1	65398506	65414853	0.0889363	-0.19292	0.370793	1.56735	0.659897	0.517147	0.999957	-4.82841
ENSMUSG00000015305	Sash1	10	-1	8722219	8886070	-0.029518	-0.123081	0.0640451	6.52397	-0.659791	0.517213	0.999957	-5.70612
ENSMUSG00000024048	Myl12a	17	-1	70993656	71002878	-0.0389298	-0.16239	0.0845306	4.05198	-0.659445	0.51743	0.999957	-5.2726
ENSMUSG00000022337	Emc2	15	1	43477229	43527777	-0.0270843	-0.112982	0.0588138	5.96627	-0.659414	0.51745	0.999957	-5.64638
ENSMUSG00000060594	Layn	9	-1	51054640	51077094	0.091587	-0.198886	0.382061	2.22845	0.659404	0.517456	0.999957	-4.91276
ENSMUSG00000020802	Ube2o	11	-1	116537740	116581447	0.0182147	-0.0395559	0.0759852	7.15988	0.659385	0.517468	0.999957	-5.74912
ENSMUSG00000050640	Tmem150c	5	-1	100077872	100159808	-0.066758	-0.278515	0.144999	4.86621	-0.65931	0.517516	0.999957	-5.44772
ENSMUSG00000036989	Trim3	7	-1	105604463	105633571	0.025437	-0.055253	0.106127	6.64467	0.659281	0.517534	0.999957	-5.71513
ENSMUSG00000022558	Mroh1	15	1	76380261	76453038	-0.0285638	-0.119181	0.0620536	6.12711	-0.659218	0.517573	0.999957	-5.66522
ENSMUSG00000024352	Spata24	18	-1	35656690	35662186	0.0807674	-0.17548	0.337015	1.949	0.659174	0.517601	0.999957	-4.87905
ENSMUSG00000048756	Foxo3	10	-1	42181841	42276755	0.0426313	-0.0926299	0.177892	7.08058	0.659142	0.517621	0.999957	-5.74484
ENSMUSG00000072915	Gm12258	11	1	58847158	58861956	-0.0418121	-0.174496	0.0908717	4.10328	-0.659035	0.517688	0.999957	-5.28282
ENSMUSG00000028991	Mtor	4	1	148448611	148557683	-0.022697	-0.0947329	0.049339	6.745	-0.658935	0.517751	0.999957	-5.72327
ENSMUSG00000026768	Itga8	2	-1	12106632	12301922	-0.0884947	-0.369466	0.192477	2.2387	-0.658687	0.517907	0.999957	-4.91918
ENSMUSG00000028430	Nol6	4	-1	41114427	41124455	0.0201727	-0.0438787	0.0842241	6.85485	0.658658	0.517925	0.999957	-5.73044
ENSMUSG00000044694	2010007H06Rik	9	1	51278513	51284210	-0.137673	-0.574999	0.299652	0.117835	-0.65837	0.518106	0.999957	-4.71036
ENSMUSG00000033161	Atp1a1	3	-1	101576219	101604684	0.0486688	-0.10595	0.203288	10.5909	0.658283	0.518161	0.999957	-5.91006
ENSMUSG00000057596	Trim30d	7	-1	104470014	104507849	-0.114089	-0.476577	0.248399	0.745075	-0.658225	0.518198	0.999957	-4.7516
ENSMUSG00000026765	Lypd6b	2	1	49787688	49948849	-0.0731905	-0.305833	0.159452	3.64132	-0.657946	0.518373	0.999957	-5.18073
ENSMUSG00000046949	Nqo2	13	1	33964659	33988465	-0.0501896	-0.209742	0.109363	3.22877	-0.65786	0.518427	0.999957	-5.09857
ENSMUSG00000044949	Ubtd2	11	1	32455370	32516687	0.0362947	-0.0790942	0.151684	4.16032	0.657814	0.518456	0.999957	-5.30264
ENSMUSG00000042106	Fam212a	9	-1	107984223	107985879	-0.0972353	-0.40638	0.211909	0.519671	-0.657789	0.518471	0.999957	-4.7367
ENSMUSG00000058799	Nap1l1	10	1	111473192	111498142	-0.0210808	-0.0881143	0.0459526	6.84724	-0.657689	0.518534	0.999957	-5.7296
ENSMUSG00000020088	Sar1a	10	1	61680310	61693295	-0.0177079	-0.0740214	0.0386056	7.18205	-0.657627	0.518574	0.999957	-5.75169
ENSMUSG00000032602	Slc25a20	9	1	108662088	108684641	-0.0544348	-0.227558	0.118688	3.4685	-0.657576	0.518605	0.999957	-5.14728
ENSMUSG00000071454	Dtnb	12	1	3572381	3781796	-0.0261275	-0.10924	0.0569853	5.64519	-0.657438	0.518692	0.999957	-5.59719
ENSMUSG00000037784	Dzip1l	9	1	99629496	99669256	-0.0464117	-0.194084	0.101261	3.95186	-0.657283	0.51879	0.999957	-5.25438
ENSMUSG00000052684	Jun	4	-1	95049034	95052222	0.0679449	-0.148256	0.284146	5.51143	0.657239	0.518817	0.999957	-5.57819
ENSMUSG00000026663	Atf6	1	-1	170704674	170867771	-0.0279865	-0.117071	0.0610982	6.86669	-0.657007	0.518964	0.999957	-5.73281
ENSMUSG00000034021	Pds5b	5	1	150673739	150810690	-0.0239708	-0.100285	0.0523434	6.89829	-0.656903	0.519029	0.999957	-5.73429
ENSMUSG00000059895	Ptp4a3	15	1	73723145	73758766	0.0287082	-0.062701	0.120117	5.8889	0.656812	0.519086	0.999957	-5.6347
ENSMUSG00000056515	Rab31	17	-1	65651726	65772752	0.0273967	-0.0598416	0.114635	6.41454	0.656773	0.51911	0.999957	-5.69843
ENSMUSG00000057409	Zfp53	17	1	21491256	21509764	0.0796812	-0.174062	0.333424	1.6431	0.656728	0.519139	0.999957	-4.83969
ENSMUSG00000028576	Ift74	4	1	94614491	94693229	0.0431489	-0.0942917	0.18059	4.35427	0.656567	0.51924	0.999957	-5.34342
ENSMUSG00000048200	Cracr2b	7	1	141461094	141466613	0.0809666	-0.177014	0.338947	0.851411	0.656362	0.519369	0.999957	-4.7638
ENSMUSG00000026740	Dnajc1	2	-1	18195654	18392830	-0.046271	-0.193703	0.101161	4.11576	-0.656359	0.519371	0.999957	-5.29032
ENSMUSG00000028961	Pgd	4	-1	149149991	149166771	0.03282	-0.0718118	0.137452	4.95515	0.655993	0.519601	0.999957	-5.46814
ENSMUSG00000044894	Uqcrq	11	-1	53427922	53430831	0.0193824	-0.0424139	0.0811787	6.52801	0.655948	0.51963	0.999957	-5.7062
ENSMUSG00000051499	Zfp786	6	-1	47819266	47830867	-0.0645395	-0.270333	0.141254	2.05059	-0.65587	0.519679	0.999957	-4.88963
ENSMUSG00000020659	Cbll1	12	-1	31484829	31499616	-0.0338613	-0.141835	0.0741123	4.04384	-0.655859	0.519686	0.999957	-5.2774
ENSMUSG00000021514	Zfp369	13	1	65278814	65304221	-0.0363913	-0.152437	0.0796549	3.54265	-0.65583	0.519705	0.999957	-5.16946
ENSMUSG00000066278	Vps37b	5	-1	124004641	124032270	0.0376873	-0.0825187	0.157893	4.49318	0.655681	0.519798	0.999957	-5.37192
ENSMUSG00000033809	Alg3	16	-1	20605451	20610768	0.0459187	-0.100557	0.192395	2.85853	0.655614	0.51984	0.999957	-5.02519
ENSMUSG00000021263	Degs2	12	-1	108686792	108702306	-0.0798904	-0.334735	0.174954	2.01206	-0.655608	0.519844	0.999957	-4.88496
ENSMUSG00000035268	Pkig	2	1	163658386	163726158	0.0294888	-0.0645895	0.123567	6.23871	0.655529	0.519894	0.999957	-5.68062
ENSMUSG00000070808	Gltscr1	7	-1	15970672	16047921	-0.0456803	-0.191441	0.10008	4.1721	-0.655411	0.519968	0.999957	-5.30219
ENSMUSG00000027502	Rtfdc1	2	1	172440556	172469908	0.0226799	-0.0496929	0.0950527	6.3114	0.655375	0.519991	0.999957	-5.6875
ENSMUSG00000054499	Dedd2	7	-1	25199915	25220615	-0.0385399	-0.161567	0.0844871	4.15193	-0.655141	0.520138	0.999957	-5.29858
ENSMUSG00000040483	Xaf1	11	1	72301629	72313733	-0.0893952	-0.374773	0.195983	2.0564	-0.655116	0.520154	0.999957	-4.88684
ENSMUSG00000016534	Lamp2	X	-1	38401357	38456454	-0.0236312	-0.0990758	0.0518133	6.61799	-0.655063	0.520188	0.999957	-5.71696
ENSMUSG00000040722	Scamp5	9	-1	57441327	57468060	-0.0180608	-0.0757337	0.0396121	8.74809	-0.654921	0.520277	0.999957	-5.83358
ENSMUSG00000052423	B4galt3	1	1	171270328	171276896	0.0380281	-0.0834111	0.159467	4.53489	0.654893	0.520295	0.999957	-5.38131
ENSMUSG00000018846	Pank3	11	1	35769484	35791285	0.0252557	-0.0554129	0.105924	6.25092	0.654755	0.520382	0.999957	-5.68495
ENSMUSG00000044792	Isca1	13	-1	59755409	59769810	0.0296139	-0.0649836	0.124211	6.14996	0.654697	0.520418	0.999957	-5.67056
ENSMUSG00000030754	Copb1	7	-1	114215559	114254711	-0.0231995	-0.0973089	0.0509098	5.88534	-0.654682	0.520427	0.999957	-5.63731
ENSMUSG00000007721	Ccdc124	8	-1	70868227	70873935	0.0232849	-0.0511072	0.097677	6.73341	0.654595	0.520482	0.999957	-5.72376
ENSMUSG00000089911	Mfsd14a	3	-1	116631164	116662677	-0.0314945	-0.132123	0.0691339	5.32892	-0.654543	0.520515	0.999957	-5.5456
ENSMUSG00000030101	Sumf1	6	-1	108107028	108185582	-0.0324609	-0.136192	0.0712703	4.68756	-0.654449	0.520574	0.999957	-5.4124
ENSMUSG00000059552	Trp53	11	1	69580359	69591873	0.0414001	-0.0909033	0.173703	3.44268	0.654417	0.520595	0.999957	-5.14782
ENSMUSG00000045932	Ifit2	19	1	34550694	34576419	-0.0449721	-0.188717	0.0987733	4.0524	-0.654294	0.520672	0.999957	-5.27971
ENSMUSG00000028106	Rprd2	3	-1	95760341	95818863	-0.0232985	-0.0977792	0.0511821	5.59121	-0.654197	0.520733	0.999957	-5.59077
ENSMUSG00000027071	P2rx3	2	-1	84998583	85037462	0.0822914	-0.1808	0.345383	0.929553	0.654142	0.520768	0.999957	-4.76333
ENSMUSG00000060450	Rnf14	18	1	38296635	38317847	-0.0197048	-0.0827029	0.0432932	8.53385	-0.654139	0.52077	0.999957	-5.82422
ENSMUSG00000025265	Fgd1	X	1	151046150	151089521	-0.0359243	-0.150798	0.0789495	3.59053	-0.65402	0.520844	0.999957	-5.17646
ENSMUSG00000021037	Ahsa1	12	1	87266746	87273997	-0.0241466	-0.101376	0.0530825	6.41243	-0.653881	0.520932	0.999957	-5.69828
ENSMUSG00000057177	Gsk3a	7	-1	25228258	25237851	0.0186842	-0.04109	0.0784584	7.36659	0.65371	0.52104	0.999957	-5.76466
ENSMUSG00000028790	Khdrbs1	4	-1	129703164	129742303	-0.0197351	-0.0828725	0.0434023	6.54836	-0.653697	0.521048	0.999957	-5.71094
ENSMUSG00000073775	Kti12	4	1	108847785	108849413	-0.0844386	-0.354583	0.185706	2.08661	-0.653685	0.521056	0.999957	-4.89403
ENSMUSG00000026082	Rev1	1	-1	38052786	38129801	0.0412804	-0.0908283	0.173389	3.96371	0.653487	0.521181	0.999957	-5.26053
ENSMUSG00000001014	Icam4	9	1	21029373	21030595	-0.120769	-0.507316	0.265779	0.893599	-0.653396	0.521238	0.999957	-4.7623
ENSMUSG00000020044	Timp3	10	1	86300372	86349506	0.0338983	-0.074601	0.142398	6.40389	0.653394	0.52124	0.999957	-5.70069
ENSMUSG00000042613	Pbxip1	3	1	89436706	89450952	-0.0270441	-0.113615	0.0595263	5.80635	-0.653322	0.521285	0.999957	-5.63076
ENSMUSG00000028005	Gucy1b3	3	-1	82032006	82074689	-0.0290982	-0.122265	0.0640687	7.9507	-0.653174	0.521378	0.999957	-5.79666
ENSMUSG00000022962	Gart	16	-1	91621186	91646952	0.0239605	-0.0527604	0.100681	4.92269	0.65314	0.5214	0.999957	-5.4637
ENSMUSG00000039913	Pak7	2	-1	136081104	136387967	0.0756314	-0.16654	0.317803	6.21539	0.653136	0.521402	0.999957	-5.68052
ENSMUSG00000037876	Jmjd1c	10	1	67096125	67256326	0.0293517	-0.0646451	0.123348	6.12393	0.653047	0.521458	0.999957	-5.67109
ENSMUSG00000031976	Urb2	8	1	124021508	124048505	0.0416926	-0.0918642	0.175249	3.52705	0.652856	0.521579	0.999957	-5.16569
ENSMUSG00000045251	Zfp688	7	-1	127418967	127422068	0.0723051	-0.159331	0.303941	3.08921	0.652811	0.521607	0.999957	-5.07161
ENSMUSG00000075040	Zfp408	2	-1	91643669	91649791	-0.047459	-0.199503	0.104585	3.45327	-0.65279	0.52162	0.999957	-5.15094
ENSMUSG00000037364	Srrt	5	-1	137295704	137307674	-0.0516188	-0.217079	0.113841	6.17929	-0.652439	0.521842	0.999957	-5.67542
ENSMUSG00000110611		8	1	105289678	105291485	-0.103715	-0.4362	0.22877	1.02481	-0.652368	0.521887	0.999957	-4.77411
ENSMUSG00000024069	Slc30a6	17	1	74395608	74424229	0.0553658	-0.122125	0.232856	3.33166	0.652365	0.521888	0.999957	-5.12429
ENSMUSG00000036940	Kdm1a	4	-1	136550540	136602723	-0.0255148	-0.107317	0.0562878	5.66601	-0.652303	0.521928	0.999957	-5.60438
ENSMUSG00000044042	Fmn1	2	1	113327736	113716767	0.0617549	-0.136252	0.259761	5.08504	0.652254	0.521959	0.999957	-5.49733
ENSMUSG00000051518	Rps19bp1	15	-1	80260614	80264306	0.040526	-0.0894312	0.170483	4.05902	0.652165	0.522015	0.999957	-5.27825
ENSMUSG00000027792	Bche	3	-1	73635808	73708415	0.106798	-0.235687	0.449283	2.25979	0.652148	0.522026	0.999957	-4.93939
ENSMUSG00000109336	Samd4b	7	-1	28399522	28598144	0.0396517	-0.0875116	0.166815	5.95877	0.652115	0.522046	0.999957	-5.6508
ENSMUSG00000022957	Itsn1	16	1	91729281	91920597	-0.0315089	-0.132572	0.0695538	7.36565	-0.652028	0.522101	0.999957	-5.76561
ENSMUSG00000072872	Rybp	6	-1	100228565	100287485	-0.0505411	-0.212696	0.111614	3.51191	-0.651837	0.522222	0.999957	-5.16243
ENSMUSG00000060992	Copz1	15	1	103272911	103299862	0.0197296	-0.0435784	0.0830376	6.1358	0.651755	0.522274	0.999957	-5.67158
ENSMUSG00000034807	Colgalt1	8	1	71610998	71624911	0.0313015	-0.0691405	0.131743	5.36055	0.651739	0.522284	0.999957	-5.55285
ENSMUSG00000070871	Ccnyl1	1	1	64690455	64725644	0.0668078	-0.147623	0.281239	2.47077	0.651574	0.522388	0.999957	-4.95924
ENSMUSG00000027584	Oprl1	2	1	181715016	181720985	0.0350536	-0.0774668	0.147574	5.56318	0.651517	0.522424	0.999957	-5.58647
ENSMUSG00000072572	Slc39a2	14	1	51892889	51896745	0.162022	-0.358172	0.682216	0.589817	0.651377	0.522513	0.999957	-4.74118
ENSMUSG00000029657	Hsph1	5	-1	149614287	149636376	-0.0407797	-0.171721	0.0901617	8.03589	-0.651315	0.522551	0.999957	-5.80112
ENSMUSG00000045466	Zfp956	6	1	47953390	47965300	-0.0554016	-0.23333	0.122526	3.62946	-0.651182	0.522636	0.999957	-5.18901
ENSMUSG00000040459	Arglu1	8	-1	8665075	8690521	0.0381468	-0.0843668	0.16066	6.39814	0.651176	0.52264	0.999957	-5.69962
ENSMUSG00000053164	Gpr21	2	1	37516332	37520603	-0.0925664	-0.389883	0.204751	1.61019	-0.651116	0.522678	0.999957	-4.83402
ENSMUSG00000042348	Arl15	13	1	113794505	114157461	0.0378538	-0.0837526	0.15946	5.66269	0.650994	0.522754	0.999957	-5.60496
ENSMUSG00000064326	Siva1	12	1	112644828	112649152	0.0760154	-0.168279	0.320309	1.95296	0.650748	0.52291	0.999957	-4.87356
ENSMUSG00000011148	Adssl1	12	1	112620045	112641354	0.067033	-0.148499	0.282565	4.11336	0.650431	0.52311	0.999957	-5.2896
ENSMUSG00000101599	Gm20342	1	1	63117118	63126837	-0.14172	-0.597708	0.314267	0.254152	-0.649985	0.523392	0.999957	-4.72038
ENSMUSG00000031239	Itm2a	X	-1	107397099	107403376	0.0261024	-0.0578963	0.110101	6.49589	0.649878	0.523459	0.999957	-5.71056
ENSMUSG00000051316	Taf7	18	-1	37640491	37644204	0.0757049	-0.167923	0.319332	2.96118	0.649863	0.523469	0.999957	-5.04575
ENSMUSG00000026170	Cyp27a1	1	1	74713574	74737892	-0.0867162	-0.365844	0.192412	1.25248	-0.649713	0.523564	0.999957	-4.7976
ENSMUSG00000067148	Polr1c	17	-1	46243920	46248054	0.0330857	-0.0734296	0.139601	4.66466	0.649609	0.52363	0.999957	-5.4107
ENSMUSG00000014778	Fhod1	8	-1	105329163	105347953	-0.0876178	-0.369701	0.194465	1.78448	-0.649591	0.523641	0.999957	-4.85239
ENSMUSG00000036814	Slc6a20a	9	-1	123634770	123678885	0.106936	-0.237343	0.451216	3.30768	0.649589	0.523642	0.999957	-5.13707
ENSMUSG00000046761	Fam83h	15	-1	76001093	76014336	-0.104656	-0.441635	0.232323	1.18827	-0.649507	0.523694	0.999957	-4.78971
ENSMUSG00000032905	Atg12	18	-1	46732417	46741579	-0.0237346	-0.10016	0.0526909	6.15249	-0.649484	0.523709	0.999957	-5.67383
ENSMUSG00000034820	Cpsf7	19	1	10525244	10547735	-0.0301863	-0.127402	0.0670298	5.6755	-0.649375	0.523778	0.999957	-5.60774
ENSMUSG00000027007	Ssfa2	2	1	79635352	79672966	-0.037858	-0.159804	0.0840875	5.91233	-0.649257	0.523853	0.999957	-5.64664
ENSMUSG00000022614	Lmf2	15	-1	89351004	89355659	-0.0413972	-0.174763	0.0919688	3.64405	-0.649158	0.523915	0.999957	-5.19088
ENSMUSG00000041360	Pum3	19	-1	27388702	27429820	-0.0402548	-0.16995	0.0894401	4.98681	-0.649111	0.523945	0.999957	-5.47671
ENSMUSG00000028211	Trp53inp1	4	1	11156431	11174379	-0.0523228	-0.220907	0.116262	3.84148	-0.649078	0.523965	0.999957	-5.24001
ENSMUSG00000085207	Gm11767	11	-1	119935803	119942698	-0.164833	-0.695969	0.366303	-0.129658	-0.649027	0.523998	0.999957	-4.70489
ENSMUSG00000033705	Stard9	2	1	120629126	120731895	-0.0391368	-0.165265	0.0869916	3.65836	-0.648929	0.52406	0.999957	-5.19735
ENSMUSG00000022969	Il10rb	16	1	91406164	91425834	-0.0496721	-0.209762	0.110418	2.87631	-0.64889	0.524084	0.999957	-5.0344
ENSMUSG00000020454	Eif4enif1	11	1	3202392	3244588	-0.0248514	-0.104966	0.0552633	5.7344	-0.648728	0.524187	0.999957	-5.61585
ENSMUSG00000028010	Gar1	3	-1	129824912	129831396	-0.0352828	-0.149052	0.0784864	3.88151	-0.648578	0.524282	0.999957	-5.24093
ENSMUSG00000103899	Gm37940	6	1	28796463	28799713	0.104919	-0.233421	0.443259	0.622799	0.648523	0.524316	0.999957	-4.74525
ENSMUSG00000054263	Lifr	15	1	7129559	7197489	0.0425135	-0.0945857	0.179613	5.63893	0.648509	0.524325	0.999957	-5.60338
ENSMUSG00000028959	Fastk	5	-1	24438440	24445287	0.0246428	-0.0548338	0.104119	6.15592	0.648447	0.524365	0.999957	-5.67604
ENSMUSG00000035199	Arl6ip5	6	1	97210689	97233315	-0.0254975	-0.107736	0.0567411	7.32332	-0.648405	0.524391	0.999957	-5.7647
ENSMUSG00000049281	Scn3b	9	1	40269217	40291618	-0.0609154	-0.257408	0.135577	6.67481	-0.648344	0.52443	0.999957	-5.72366
ENSMUSG00000022119	Rbm26	14	-1	105106751	105177327	-0.0318395	-0.134559	0.0708806	5.62989	-0.648238	0.524497	0.999957	-5.60261
ENSMUSG00000035173	Ccdc186	19	-1	56787481	56822190	-0.0225449	-0.0952837	0.0501939	5.92035	-0.648197	0.524523	0.999957	-5.64572
ENSMUSG00000042429	Adora1	1	-1	134199223	134235431	0.0554789	-0.123575	0.234533	7.46634	0.647989	0.524654	0.999957	-5.77398
ENSMUSG00000006576	Slc4a3	1	1	75546266	75562172	0.0262323	-0.0584376	0.110902	7.38881	0.647935	0.524689	0.999957	-5.76966
ENSMUSG00000062098	Btbd3	2	1	138256565	138589292	-0.0334571	-0.141453	0.0745391	7.78894	-0.647894	0.524715	0.999957	-5.79155
ENSMUSG00000063661	Krt73	15	-1	101793308	101802343	0.117942	-0.262776	0.498661	0.550309	0.647873	0.524728	0.999957	-4.74328
ENSMUSG00000029127	Zbtb49	5	-1	38189735	38220457	0.0547059	-0.121922	0.231334	2.68066	0.647736	0.524815	0.999957	-4.99575
ENSMUSG00000058486	Wdr91	6	-1	34880426	34910876	0.0336804	-0.0751028	0.142464	4.77726	0.6475	0.524964	0.999957	-5.43725
ENSMUSG00000071424	Grid2	6	1	63255876	64704323	-0.0463488	-0.19605	0.103352	4.13726	-0.647499	0.524965	0.999957	-5.3034
ENSMUSG00000021610	Clptm1l	13	1	73604002	73620639	0.0256391	-0.0571871	0.108465	6.35744	0.64738	0.52504	0.999957	-5.69726
ENSMUSG00000021395	Spin1	13	1	51100880	51152546	-0.0165603	-0.0700586	0.036938	7.12324	-0.647369	0.525047	0.999957	-5.75443
ENSMUSG00000039787	Cercam	2	1	29869164	29882840	0.0886018	-0.197739	0.374943	1.90124	0.647118	0.525206	0.999957	-4.8731
ENSMUSG00000022516	Nudt16l1	16	1	4939111	4941020	0.0314253	-0.0701471	0.132998	4.78397	0.647035	0.525259	0.999957	-5.43581
ENSMUSG00000015092	Edf1	2	1	25557847	25562082	0.0239762	-0.0535507	0.101503	6.06831	0.646774	0.525424	0.999957	-5.66512
ENSMUSG00000028833	Ncdn	4	-1	126743750	126753438	0.0168717	-0.0376834	0.0714268	10.1672	0.646768	0.525428	0.999957	-5.89858
ENSMUSG00000032373	Car12	9	1	66713686	66766845	-0.0851864	-0.360644	0.190271	2.54829	-0.646755	0.525436	0.999957	-4.97427
ENSMUSG00000061371	Zfp873	10	1	82048123	82064745	0.0787288	-0.17588	0.333338	1.93105	0.646672	0.525489	0.999957	-4.8798
ENSMUSG00000068742	Cry2	2	-1	92403646	92434043	0.0296534	-0.0662496	0.125556	7.1144	0.646645	0.525506	0.999957	-5.75422
ENSMUSG00000087165	2010001A14Rik	11	-1	57795499	57801417	-0.0967924	-0.409946	0.216362	1.96543	-0.646409	0.525655	0.999957	-4.87815
ENSMUSG00000051236	Msrb3	10	-1	120781096	120899101	0.0651321	-0.1456	0.275864	3.72928	0.646382	0.525672	0.999957	-5.21178
ENSMUSG00000028496	Mllt3	4	-1	87769925	88033364	-0.0378935	-0.16053	0.0847433	4.97029	-0.646202	0.525787	0.999957	-5.47582
ENSMUSG00000021270	Hsp90aa1	12	-1	110690605	110702728	-0.026277	-0.111327	0.0587729	7.56303	-0.646139	0.525826	0.999957	-5.78081
ENSMUSG00000029433	Diablo	5	-1	123509765	123525488	0.0390191	-0.0872895	0.165328	3.95151	0.646053	0.525881	0.999957	-5.26064
ENSMUSG00000030802	Bckdk	7	1	127904082	127910221	0.030899	-0.0691375	0.130936	5.13557	0.645967	0.525935	0.999957	-5.51143
ENSMUSG00000073725	Lmbrd1	1	1	24678630	24766301	-0.0177581	-0.0752714	0.0397551	7.79555	-0.645734	0.526083	0.999957	-5.79364
ENSMUSG00000046822	Slc39a3	10	-1	81028538	81037426	0.0210469	-0.0471228	0.0892165	6.13725	0.645685	0.526114	0.999957	-5.67511
ENSMUSG00000036751	Cox6b1	7	-1	30616861	30626151	-0.0206813	-0.0876916	0.0463289	7.64697	-0.645449	0.526264	0.999957	-5.78543
ENSMUSG00000053460	Ggcx	6	1	72414308	72430712	-0.0661127	-0.280328	0.148103	3.15505	-0.645444	0.526267	0.999957	-5.08621
ENSMUSG00000090952	Gm17251	17	1	33759992	33761870	0.165191	-0.3702	0.700582	0.302873	0.645268	0.526378	0.999957	-4.72483
ENSMUSG00000028331	Trmo	4	-1	46376505	46389437	0.084736	-0.189938	0.35941	1.22072	0.645171	0.52644	0.999957	-4.79056
ENSMUSG00000026608	Kctd3	1	-1	188971095	189007841	-0.0201505	-0.0854792	0.0451781	6.24372	-0.64507	0.526504	0.999957	-5.68763
ENSMUSG00000022663	Atg3	16	1	45158785	45188538	0.0232156	-0.0520557	0.098487	5.60178	0.645023	0.526534	0.999957	-5.598
ENSMUSG00000001665	Gstt3	10	-1	75774115	75781414	-0.106153	-0.450336	0.238029	0.771725	-0.645015	0.526539	0.999957	-4.75885
ENSMUSG00000024725	Ostf1	19	-1	18579328	18631789	0.0466996	-0.104754	0.198153	3.58597	0.64485	0.526644	0.999957	-5.17698
ENSMUSG00000032125	Robo4	9	1	37401897	37415115	-0.0631121	-0.267808	0.141584	2.9717	-0.644803	0.526674	0.999957	-5.05248
ENSMUSG00000045968	Teddm2	1	-1	153849542	153900228	0.0722967	-0.162202	0.306796	1.79951	0.644765	0.526698	0.999957	-4.85808
ENSMUSG00000006005	Tpr	1	1	150392838	150449935	-0.0193905	-0.0822865	0.0435054	6.64283	-0.64475	0.526707	0.999957	-5.72431
ENSMUSG00000060261	Gtf2i	5	-1	134237834	134314760	-0.0191202	-0.0811415	0.0429011	7.64939	-0.644725	0.526723	0.999957	-5.78633
ENSMUSG00000025903	Lypla1	1	1	4807788	4848410	-0.0315759	-0.134009	0.0708572	4.78183	-0.644673	0.526756	0.999957	-5.43534
ENSMUSG00000024168	Tmem204	17	-1	25057702	25081181	0.068013	-0.152633	0.288659	3.36544	0.644644	0.526774	0.999957	-5.13954
ENSMUSG00000017421	Zfp207	11	1	80383279	80405733	-0.0314759	-0.133604	0.0706518	6.28989	-0.644553	0.526832	0.999957	-5.6932
ENSMUSG00000039347	Atp6v0e2	6	1	48537615	48541801	0.0224886	-0.050482	0.0954593	8.50953	0.644524	0.526851	0.999957	-5.82935
ENSMUSG00000022893	Adamts1	16	-1	85793827	85803113	-0.10175	-0.431936	0.228436	3.59558	-0.644463	0.526889	0.999957	-5.18358
ENSMUSG00000044258	Ctla2a	13	-1	60934155	60936625	0.0829782	-0.186473	0.352429	2.4494	0.644033	0.527162	0.999957	-4.96279
ENSMUSG00000023883	Phf10	17	-1	14945009	14961273	0.0266926	-0.0599907	0.113376	5.5459	0.643991	0.527189	0.999957	-5.58915
ENSMUSG00000002948	Map2k7	8	1	4238740	4247897	0.0237563	-0.0533961	0.100909	5.66109	0.643952	0.527213	0.999957	-5.6071
ENSMUSG00000029655	N4bp2l2	5	-1	150608007	150666183	-0.0271645	-0.115414	0.0610853	5.05106	-0.643742	0.527347	0.999957	-5.49738
ENSMUSG00000061576	Dpp6	5	1	26817203	27727505	0.0203873	-0.0458633	0.0866378	7.80454	0.643567	0.527458	0.999957	-5.79533
ENSMUSG00000027805	Pfn2	3	-1	57841895	57848079	0.0179428	-0.0403685	0.0762542	9.04431	0.64352	0.527488	0.999957	-5.85401
ENSMUSG00000036867	Smad6	9	-1	63953076	64022059	0.133872	-0.301275	0.569019	1.65684	0.643394	0.527568	0.999957	-4.84304
ENSMUSG00000025161	Slc16a3	11	1	120948480	120960868	-0.106923	-0.454483	0.240636	1.37699	-0.64338	0.527577	0.999957	-4.80828
ENSMUSG00000006373	Pgrmc1	X	1	36598206	36606079	-0.0332823	-0.141524	0.0749595	7.94082	-0.643046	0.527789	0.999957	-5.80266
ENSMUSG00000028125	Abca4	3	1	122044443	122180123	0.143516	-0.323325	0.610357	0.89193	0.642919	0.52787	0.999957	-4.77126
ENSMUSG00000026492	Tfb2m	1	-1	179528055	179546267	-0.0676651	-0.287882	0.152552	2.35442	-0.642595	0.528075	0.999957	-4.94029
ENSMUSG00000033446	Lpar6	14	1	73237895	73243294	-0.0665658	-0.283265	0.150134	2.09205	-0.642416	0.528189	0.999957	-4.89771
ENSMUSG00000025364	Pa2g4	10	-1	128557766	128565934	-0.0237194	-0.100936	0.0534974	5.87735	-0.642416	0.528189	0.999957	-5.64342
ENSMUSG00000030421	Uri1	7	-1	37959992	38023551	-0.0368608	-0.156867	0.0831457	5.75323	-0.642368	0.528219	0.999957	-5.62513
ENSMUSG00000026610	Esrrg	1	1	187608791	188214885	-0.0685605	-0.291788	0.154667	4.91823	-0.64232	0.52825	0.999957	-5.46462
ENSMUSG00000026159	Agfg1	1	1	82839483	82901182	-0.022958	-0.0977121	0.051796	6.72695	-0.64228	0.528275	0.999957	-5.73171
ENSMUSG00000105161	Gm42595	5	1	110661392	110662998	-0.148197	-0.630971	0.334578	0.0044382	-0.641976	0.528468	0.999957	-4.70875
ENSMUSG00000034593	Myo5a	9	1	75071015	75223688	-0.019815	-0.0843715	0.0447415	9.48219	-0.641917	0.528506	0.999957	-5.87289
ENSMUSG00000090553	Snrpe	1	-1	133603871	133610291	0.0473443	-0.106949	0.201638	3.91616	0.641717	0.528633	0.999957	-5.24995
ENSMUSG00000005371	Fbxo11	17	-1	87990859	88065291	-0.0207589	-0.0884351	0.0469173	7.26836	-0.641494	0.528775	0.999957	-5.7663
ENSMUSG00000006958	Chrd	16	1	20733127	20742384	0.0371365	-0.0839939	0.158267	4.41459	0.641169	0.528982	0.999957	-5.36266
ENSMUSG00000075271	Ttc30a1	2	-1	75978247	75981967	0.078434	-0.1774	0.334267	1.50864	0.641167	0.528983	0.999957	-4.8264
ENSMUSG00000104279	Gm38300	1	1	178339601	178341470	0.0897753	-0.203082	0.382633	0.931636	0.641098	0.529027	0.999957	-4.77321
ENSMUSG00000038482	Tfdp1	8	1	13338751	13378448	-0.0382054	-0.162845	0.0864343	4.54735	-0.641051	0.529057	0.999957	-5.39177
ENSMUSG00000056553	Ptprn2	12	1	116485720	117276849	0.0251652	-0.0569547	0.107285	8.01734	0.640879	0.529166	0.999957	-5.80821
ENSMUSG00000027340	Slc23a2	2	-1	132052496	132145108	0.0246751	-0.0558545	0.105205	7.62919	0.640807	0.529212	0.999957	-5.78766
ENSMUSG00000010392	Gosr1	11	-1	76726602	76763579	0.0179845	-0.0407206	0.0766896	5.79592	0.640688	0.529288	0.999957	-5.6332
ENSMUSG00000042757	Tmem108	9	-1	103482947	103761837	-0.0601975	-0.256697	0.136303	4.34243	-0.640678	0.529294	0.999957	-5.34745
ENSMUSG00000035505	Cox18	5	-1	90214724	90224001	-0.0593246	-0.252991	0.134342	2.96505	-0.640626	0.529327	0.999957	-5.0501
ENSMUSG00000022779	Top3b	16	1	16870736	16892990	0.0367286	-0.083183	0.15664	4.75725	0.640572	0.529361	0.999957	-5.43782
ENSMUSG00000033740	St18	1	1	6487231	6860940	0.106488	-0.241241	0.454216	2.16242	0.640447	0.529441	0.999957	-4.91769
ENSMUSG00000032523	Hhatl	9	-1	121784016	121792507	0.0617189	-0.139867	0.263305	3.50318	0.640299	0.529535	0.999957	-5.16919
ENSMUSG00000019039	Dalrd3	9	1	108569886	108572774	0.0417132	-0.0945837	0.17801	5.00176	0.640046	0.529696	0.999957	-5.48333
ENSMUSG00000058099	Nfam1	15	-1	82997721	83033306	0.0605286	-0.137264	0.258321	1.67114	0.639994	0.529729	0.999957	-4.85066
ENSMUSG00000069089	Cdk7	13	-1	100697027	100730942	0.0246264	-0.055889	0.105142	6.03255	0.639656	0.529944	0.999957	-5.66697
ENSMUSG00000029624	Ptcd1	5	-1	145147514	145167108	-0.0347564	-0.148396	0.0788832	4.117	-0.639631	0.52996	0.999957	-5.297
ENSMUSG00000052142	Rasal3	17	-1	32390659	32403583	-0.0910082	-0.388572	0.206555	1.50675	-0.639625	0.529964	0.999957	-4.82766
ENSMUSG00000031767	Nudt7	8	1	114133557	114154739	-0.0616413	-0.263215	0.139932	2.18153	-0.639533	0.530023	0.999957	-4.91222
ENSMUSG00000031748	Gnao1	8	1	93809966	93969388	-0.0168553	-0.0719741	0.0382635	9.55719	-0.63953	0.530024	0.999957	-5.87784
ENSMUSG00000040990	Sh3kbp1	X	1	159627272	159978069	0.0300834	-0.0682947	0.128461	5.27845	0.639518	0.530032	0.999957	-5.54089
ENSMUSG00000079481	Nhsl2	X	1	101849385	102092055	-0.0447482	-0.191096	0.1016	5.80961	-0.639458	0.53007	0.999957	-5.63748
ENSMUSG00000067242	Lgi1	19	1	38264536	38312214	-0.02629	-0.112313	0.0597331	6.68788	-0.639146	0.530269	0.999957	-5.73045
ENSMUSG00000025016	Tm9sf3	19	-1	41210842	41264004	-0.0155046	-0.0662545	0.0352452	8.00363	-0.638927	0.530408	0.999957	-5.80835
ENSMUSG00000104204	Gm37397	6	-1	57684739	57687580	-0.148612	-0.635248	0.338024	0.548223	-0.638667	0.530574	0.999957	-4.74086
ENSMUSG00000023033	Scn8a	15	1	100869858	101045938	0.0274875	-0.0625319	0.117507	8.63182	0.638592	0.530622	0.999957	-5.83877
ENSMUSG00000014353	Tmem87b	2	1	128818118	128854261	0.0293879	-0.0668767	0.125652	5.18364	0.638448	0.530713	0.999957	-5.52511
ENSMUSG00000040219	Ttc12	9	-1	49436963	49486225	-0.118448	-0.506538	0.269642	0.450031	-0.638293	0.530812	0.999957	-4.7356
ENSMUSG00000038642	Ctss	3	1	95526786	95556403	-0.0382045	-0.163392	0.0869833	6.42915	-0.63823	0.530852	0.999957	-5.7094
ENSMUSG00000066441	Rdh11	12	-1	79174337	79192293	0.0390863	-0.0890651	0.167238	5.13075	0.63786	0.531088	0.999957	-5.5161
ENSMUSG00000030291	Med21	6	1	146642547	146650732	-0.0354593	-0.151722	0.080803	3.99492	-0.637845	0.531097	0.999957	-5.26587
ENSMUSG00000029554	Mad1l1	5	-1	140008689	140321552	-0.0552294	-0.23632	0.125862	3.5954	-0.63782	0.531114	0.999957	-5.18631
ENSMUSG00000027206	Cops2	2	-1	125830304	125859139	0.0256441	-0.0584415	0.10973	6.65367	0.637809	0.53112	0.999957	-5.729
ENSMUSG00000022261	Sdc2	15	1	32920723	33034730	-0.0321812	-0.137737	0.0733745	5.74877	-0.637594	0.531257	0.999957	-5.62574
ENSMUSG00000028032	Papss1	3	1	131564768	131643671	-0.0186711	-0.0799137	0.0425715	6.55496	-0.637588	0.531261	0.999957	-5.72154
ENSMUSG00000000093	Tbx2	11	1	85832551	85841948	0.0942061	-0.214962	0.403374	1.18456	0.637249	0.531478	0.999957	-4.79992
ENSMUSG00000020250	Txnrd1	10	1	82859206	82897724	-0.0354814	-0.151991	0.0810279	5.77212	-0.63689	0.531706	0.999957	-5.63002
ENSMUSG00000104868	Gm9954	5	-1	63646170	63650894	-0.0581297	-0.249053	0.132794	3.97248	-0.636742	0.531801	0.999957	-5.26973
ENSMUSG00000026036	Nif3l1	1	1	58445151	58481816	-0.0347768	-0.149014	0.0794603	4.32757	-0.636659	0.531853	0.999957	-5.346
ENSMUSG00000066406	Akap13	7	1	75455534	75754609	0.0313979	-0.0717402	0.134536	4.97878	0.636657	0.531855	0.999957	-5.48466
ENSMUSG00000100789	Gm29508	12	-1	103312367	103314769	0.0954822	-0.218217	0.409181	0.511857	0.636551	0.531922	0.999957	-4.74391
ENSMUSG00000021877	Arf4	14	1	26638074	26665084	-0.0216837	-0.0929374	0.0495701	6.41605	-0.636428	0.532001	0.999957	-5.71016
ENSMUSG00000038702	Dsel	1	-1	111858702	111864918	-0.0497269	-0.213138	0.113685	4.10768	-0.636404	0.532016	0.999957	-5.30385
ENSMUSG00000036693	Nop14	5	-1	34638536	34660148	-0.0316955	-0.135861	0.0724698	4.33789	-0.636353	0.532049	0.999957	-5.35319
ENSMUSG00000020070	Rufy2	10	1	62980223	63017210	0.0281235	-0.0643245	0.120572	5.86529	0.636203	0.532144	0.999957	-5.64682
ENSMUSG00000039431	Mtmr7	8	-1	40551095	40634797	0.0277295	-0.0634245	0.118884	6.10926	0.636196	0.532149	0.999957	-5.67875
ENSMUSG00000007440	Pcdha11	18	1	37005203	37187657	-0.0865424	-0.371061	0.197977	1.3716	-0.636125	0.532195	0.999957	-4.81429
ENSMUSG00000027993	Trim2	3	-1	84160439	84306877	-0.0330108	-0.141582	0.0755601	8.2523	-0.635867	0.532359	0.999957	-5.82248
ENSMUSG00000022761	Lztr1	16	1	17508688	17526333	-0.0218928	-0.0939014	0.0501157	7.3022	-0.635832	0.532381	0.999957	-5.77241
ENSMUSG00000030134	Rasgef1a	6	1	118011438	118091546	0.0252022	-0.0576933	0.108098	8.25094	0.635816	0.532392	0.999957	-5.82251
ENSMUSG00000040385	Ppp1ca	19	1	4192158	4195419	0.0154614	-0.0354037	0.0663265	7.83332	0.635703	0.532464	0.999957	-5.80147
ENSMUSG00000078700	D030028A08Rik	11	1	96916270	96965060	-0.0659561	-0.282965	0.151053	2.73646	-0.635625	0.532513	0.999957	-5.01182
ENSMUSG00000021738	Atxn7	14	1	14012491	14107296	-0.0332723	-0.142755	0.0762102	4.35383	-0.635568	0.532549	0.999957	-5.35567
ENSMUSG00000034009	Rxfp1	3	-1	79641611	79737880	-0.139447	-0.5985	0.319607	3.30473	-0.635286	0.53273	0.999957	-5.12933
ENSMUSG00000053965	Pde5a	3	1	122728947	122859374	-0.0439586	-0.188695	0.100778	4.11419	-0.635171	0.532803	0.999957	-5.30188
ENSMUSG00000057672	Pkn1	8	-1	83666536	83699179	-0.0434522	-0.186549	0.099645	4.32404	-0.635046	0.532883	0.999957	-5.35089
ENSMUSG00000048174	Tmem81	1	1	132506230	132508639	0.0864355	-0.19824	0.371111	1.75052	0.634988	0.53292	0.999957	-4.85586
ENSMUSG00000036502	Tmem255a	X	-1	38196573	38252439	-0.0508027	-0.218126	0.116521	4.05586	-0.634971	0.532931	0.999957	-5.28579
ENSMUSG00000097899	Gm16894	1	-1	40076228	40085851	-0.10703	-0.459609	0.245548	0.852689	-0.634856	0.533004	0.999957	-4.76621
ENSMUSG00000004885	Crabp2	3	1	87948666	87953376	0.177892	-0.408177	0.76396	0.909931	0.634792	0.533045	0.999957	-4.78773
ENSMUSG00000020228	Helb	10	-1	120083608	120112987	-0.0700455	-0.300814	0.160723	2.0792	-0.634786	0.533049	0.999957	-4.90077
ENSMUSG00000047260	Emc6	11	-1	73175519	73177037	0.025462	-0.0584307	0.109355	5.01128	0.634736	0.533081	0.999957	-5.48839
ENSMUSG00000027387	Zc3h8	2	-1	128926268	128944077	0.0457452	-0.104984	0.196474	2.73816	0.634706	0.5331	0.999957	-5.01002
ENSMUSG00000032078	Zpr1	9	1	46273064	46282643	0.0254535	-0.0584322	0.109339	4.92244	0.634576	0.533183	0.999957	-5.47184
ENSMUSG00000024053	Emilin2	17	-1	71252176	71310965	0.102696	-0.235803	0.441195	1.29087	0.634482	0.533243	0.999957	-4.80973
ENSMUSG00000022752	Tomm70a	16	1	57121714	57154530	0.0187388	-0.0430303	0.0805079	7.64817	0.634447	0.533266	0.999957	-5.79275
ENSMUSG00000024544	Ldlrad4	18	1	67933257	68255549	0.03514	-0.0807077	0.150988	5.31222	0.634364	0.533318	0.999957	-5.55274
ENSMUSG00000028098	Rnf115	3	1	96727664	96791638	-0.0296635	-0.127463	0.0681356	6.25259	-0.634324	0.533344	0.999957	-5.69458
ENSMUSG00000007659	Bcl2l1	2	-1	152780668	152831728	-0.0240682	-0.103469	0.0553326	6.52918	-0.633931	0.533595	0.999957	-5.72134
ENSMUSG00000028696	Ipp	4	1	116507549	116538243	-0.0424734	-0.182614	0.0976669	3.68113	-0.633838	0.533655	0.999957	-5.20876
ENSMUSG00000051232	Tmem199	11	-1	78507055	78512172	-0.0287842	-0.123798	0.0662292	4.95914	-0.633569	0.533827	0.999957	-5.48257
ENSMUSG00000032855	Pkd1	17	1	24549950	24596514	-0.0326289	-0.14035	0.0750925	6.14757	-0.633468	0.533891	0.999957	-5.68539
ENSMUSG00000019906	Lin7a	10	1	107271843	107425143	0.0287679	-0.0662132	0.123749	6.66929	0.633425	0.533918	0.999957	-5.73259
ENSMUSG00000058135	Gstm1	3	-1	108012255	108017973	-0.032489	-0.139772	0.0747939	6.44801	-0.633331	0.533979	0.999957	-5.71637
ENSMUSG00000086851	A430108G06Rik	11	-1	53564688	53567313	-0.0884404	-0.380518	0.203637	1.2246	-0.633253	0.534028	0.999957	-4.79817
ENSMUSG00000050628	Ubald2	11	1	116434094	116439077	0.102568	-0.236171	0.441306	1.32249	0.633242	0.534035	0.999957	-4.80647
ENSMUSG00000054843	Atrnl1	19	1	57611034	58133338	0.0271319	-0.0625252	0.116789	7.52877	0.632877	0.534269	0.999957	-5.78662
ENSMUSG00000006471	Ndor1	2	-1	25244821	25256022	-0.0295871	-0.127369	0.0681948	4.25885	-0.632803	0.534316	0.999957	-5.33782
ENSMUSG00000031545	Gpat4	8	-1	23171265	23208346	-0.022	-0.0947438	0.0507439	6.41207	-0.632484	0.53452	0.999957	-5.71148
ENSMUSG00000024112	Cacna1h	17	-1	25374285	25433783	-0.047309	-0.20376	0.109142	5.34593	-0.632396	0.534576	0.999957	-5.56006
ENSMUSG00000000126	Wnt9a	11	1	59306928	59333552	0.0622538	-0.143655	0.268162	5.00306	0.632289	0.534645	0.999957	-5.49122
ENSMUSG00000059474	Mbtd1	11	1	93885852	93946985	-0.042185	-0.181717	0.097347	4.4106	-0.632279	0.534651	0.999957	-5.3671
ENSMUSG00000019997	Ctgf	10	1	24595442	24598683	-0.198882	-0.856813	0.459049	2.73179	-0.632177	0.534716	0.999957	-5.02363
ENSMUSG00000014498	Ankrd52	10	1	128377115	128408704	-0.0283257	-0.122047	0.0653958	5.83153	-0.63207	0.534785	0.999957	-5.64344
ENSMUSG00000002580	Mien1	11	-1	98437708	98438991	-0.0344566	-0.148475	0.0795619	4.47705	-0.632006	0.534825	0.999957	-5.37468
ENSMUSG00000033713	Foxn3	12	-1	99194980	99450111	-0.0626636	-0.270051	0.144724	3.68815	-0.631912	0.534886	0.999957	-5.21238
ENSMUSG00000025578	Cbx8	11	-1	119036305	119040969	-0.0623219	-0.268611	0.143967	3.15059	-0.631814	0.534949	0.999957	-5.09582
ENSMUSG00000031273	Col4a6	X	-1	141165403	141474076	0.132808	-0.306826	0.572441	0.557	0.631767	0.534979	0.999957	-4.75084
ENSMUSG00000028760	Eif4g3	4	1	137993022	138208508	-0.0147915	-0.0637628	0.0341799	8.12015	-0.631674	0.535038	0.999957	-5.81863
ENSMUSG00000046711	Hmga1	17	1	27556620	27563674	0.037551	-0.086795	0.161897	3.71248	0.631559	0.535112	0.999957	-5.21754
ENSMUSG00000074715	Ccl28	13	1	119623819	119654354	0.199801	-0.461999	0.8616	0.582619	0.631385	0.535223	0.999957	-4.74786
ENSMUSG00000033214	Slitrk5	14	1	111675115	111683134	-0.0324114	-0.139775	0.074952	6.27913	-0.631344	0.53525	0.999957	-5.6984
ENSMUSG00000031156	Slc35a2	X	1	7884028	7894492	0.0328343	-0.0759419	0.141611	4.60865	0.631274	0.535294	0.999957	-5.40821
ENSMUSG00000030272	Camk1	6	-1	113334124	113343984	0.0353793	-0.0818521	0.152611	6.22405	0.631146	0.535376	0.999957	-5.69431
ENSMUSG00000029290	Zfp326	5	1	105876565	105915818	-0.0326551	-0.140877	0.0755664	4.85055	-0.631047	0.535439	0.999957	-5.46061
ENSMUSG00000027298	Tyro3	2	1	119797733	119818104	0.0289664	-0.0670426	0.124975	8.14224	0.630967	0.53549	0.999957	-5.81984
ENSMUSG00000022313	Utp23	15	1	51877429	51884614	-0.0624881	-0.269661	0.144685	3.17361	-0.630795	0.5356	0.999957	-5.09623
ENSMUSG00000049354	Dcaf7	11	1	106036872	106059324	0.0216102	-0.0500747	0.0932951	7.93542	0.630457	0.535817	0.999957	-5.81029
ENSMUSG00000050623	Tex40	19	-1	6922426	6925380	0.0696165	-0.161329	0.300561	2.32077	0.630417	0.535843	0.999957	-4.9347
ENSMUSG00000028886	Eya3	4	1	132638987	132724765	0.029826	-0.069134	0.128786	5.05008	0.630318	0.535906	0.999957	-5.50493
ENSMUSG00000014177	Tvp23b	11	1	62879455	62916780	0.030721	-0.0712116	0.132654	5.12652	0.630298	0.535919	0.999957	-5.51993
ENSMUSG00000010721	Lmbr1	5	-1	29229802	29378390	0.194533	-0.450932	0.839999	4.69322	0.630297	0.53592	0.999957	-5.42365
ENSMUSG00000020908	Myh3	11	1	67078300	67102291	-0.152401	-0.658636	0.353834	1.30274	-0.629593	0.536371	0.999957	-4.80991
ENSMUSG00000079614	Seh1l	18	1	67774876	67795461	0.0257246	-0.0597271	0.111176	5.45809	0.629582	0.536378	0.999957	-5.58297
ENSMUSG00000039629	Strip2	6	1	29917012	29959681	-0.0526317	-0.227649	0.122385	5.2561	-0.628914	0.536806	0.999957	-5.54742
ENSMUSG00000091264	Smim13	13	1	41249860	41276574	0.0215114	-0.0500233	0.0930461	8.01149	0.628893	0.536819	0.999957	-5.81447
ENSMUSG00000024732	Ccdc86	19	-1	10941481	10949266	-0.0608623	-0.263263	0.141538	2.62903	-0.628871	0.536833	0.999957	-4.99356
ENSMUSG00000069727	Zfp975	7	-1	42660105	42692742	-0.10133	-0.438638	0.235977	0.856078	-0.628257	0.537227	0.999957	-4.76723
ENSMUSG00000020601	Trib2	12	-1	15791727	15816877	-0.0464465	-0.201071	0.108178	5.30141	-0.628202	0.537262	0.999957	-5.5527
ENSMUSG00000031618	Nr3c2	8	1	76899442	77245012	-0.0251741	-0.109048	0.0586996	5.47603	-0.6277	0.537584	0.999957	-5.58749
ENSMUSG00000042035	Igsf3	3	1	101377083	101463059	-0.048657	-0.210798	0.113484	4.10579	-0.627592	0.537653	0.999957	-5.30295
ENSMUSG00000022199	Slc22a17	14	-1	54906727	54913132	-0.0224408	-0.0972675	0.0523859	8.9698	-0.627199	0.537905	0.999957	-5.86067
ENSMUSG00000007021	Syngr3	17	-1	24685092	24689955	0.0243465	-0.0568533	0.105546	7.10047	0.627056	0.537998	0.999957	-5.76486
ENSMUSG00000025776	Crispld1	1	1	17727045	17766344	0.0695756	-0.162525	0.301676	2.6072	0.626909	0.538092	0.999957	-4.99959
ENSMUSG00000078453	Abracl	10	-1	18011263	18023252	-0.0723434	-0.313702	0.169015	2.79816	-0.626846	0.538132	0.999957	-5.02283
ENSMUSG00000029468	P2rx7	5	1	122643911	122691432	0.0600944	-0.140418	0.260607	3.20569	0.626781	0.538174	0.999957	-5.11439
ENSMUSG00000039754	Alkbh4	5	1	136136146	136141615	-0.0529623	-0.229705	0.12378	2.48014	-0.626685	0.538235	0.999957	-4.96666
ENSMUSG00000074578	Zfas1	2	1	167062934	167065862	-0.0358962	-0.155711	0.0839185	4.33078	-0.62656	0.538315	0.999957	-5.35423
ENSMUSG00000026254	Eif4e2	1	1	87213914	87240488	-0.0235455	-0.102144	0.0550531	5.70516	-0.626495	0.538358	0.999957	-5.62475
ENSMUSG00000045876	Pcdhb8	18	1	37355121	37358604	-0.102614	-0.445195	0.239967	1.79952	-0.626422	0.538404	0.999957	-4.86151
ENSMUSG00000087301	Gm13629	2	1	66440880	66546026	0.0833229	-0.194857	0.361503	2.95961	0.626416	0.538408	0.999957	-5.05165
ENSMUSG00000028645	Slc2a1	4	1	119108711	119137983	-0.0456585	-0.198108	0.106791	6.79669	-0.626352	0.538449	0.999957	-5.74872
ENSMUSG00000026781	Acbd5	2	1	23068168	23114510	0.0187286	-0.0438093	0.0812665	6.76821	0.626306	0.538479	0.999957	-5.74441
ENSMUSG00000031990	Jam3	9	-1	27097384	27155421	0.0550462	-0.128778	0.23887	4.56299	0.626253	0.538513	0.999957	-5.40534
ENSMUSG00000060073	Psma3	12	1	70974621	70996347	-0.0276748	-0.120102	0.0647524	4.97036	-0.626195	0.53855	0.999957	-5.48312
ENSMUSG00000019027	Dnah1	14	-1	31260375	31323896	0.0528521	-0.123668	0.229373	2.94442	0.626169	0.538567	0.999957	-5.05679
ENSMUSG00000013076	Amotl1	9	-1	14541966	14643529	-0.0366829	-0.159214	0.085848	4.68226	-0.626098	0.538613	0.999957	-5.42951
ENSMUSG00000048988	Elfn1	5	1	139907943	139974722	-0.0365981	-0.158891	0.0856946	5.31319	-0.625867	0.538761	0.999957	-5.55683
ENSMUSG00000049866	Arl4c	1	-1	88673125	88702221	-0.0295821	-0.128444	0.06928	6.18744	-0.625782	0.538815	0.999957	-5.69269
ENSMUSG00000060708	Bloc1s4	5	-1	36747378	36748650	0.060632	-0.142004	0.263269	3.13503	0.625761	0.538829	0.999957	-5.08941
ENSMUSG00000045639	Zfp629	7	-1	127607031	127615797	-0.0257242	-0.111697	0.0602483	4.80024	-0.625759	0.53883	0.999957	-5.45235
ENSMUSG00000005986	Ankrd13d	19	-1	4270180	4283137	0.0270623	-0.0633892	0.117514	5.62332	0.625709	0.538862	0.999957	-5.61088
ENSMUSG00000032344	Mb21d1	9	-1	78430526	78443237	-0.105698	-0.459078	0.247682	0.493312	-0.625532	0.538976	0.999957	-4.74121
ENSMUSG00000027634	Ndrg3	2	-1	156927345	156992056	0.0245178	-0.0574595	0.106495	9.27035	0.625479	0.53901	0.999957	-5.87431
ENSMUSG00000039206	Daglb	5	1	143464584	143505942	0.0484525	-0.113586	0.210491	4.98282	0.62535	0.539093	0.999957	-5.49426
ENSMUSG00000031486	Adgra2	8	1	27085583	27123436	0.0514257	-0.12057	0.223421	4.11298	0.625299	0.539126	0.999957	-5.31319
ENSMUSG00000043531	Sorcs1	19	-1	50143299	50678646	0.03449	-0.0808784	0.149859	5.46058	0.625217	0.539178	0.999957	-5.5847
ENSMUSG00000041642	Kif21b	1	1	136131389	136177998	0.0290234	-0.0680691	0.126116	6.61647	0.625154	0.539219	0.999957	-5.73424
ENSMUSG00000028980	H6pd	4	-1	149979475	150009023	-0.0575926	-0.250297	0.135112	2.94344	-0.625027	0.5393	0.999957	-5.05442
ENSMUSG00000022889	Mrpl39	16	-1	84717576	84735742	-0.0295798	-0.128567	0.0694076	4.62307	-0.624942	0.539355	0.999957	-5.4159
ENSMUSG00000063506	Arhgap22	14	1	33214026	33369934	-0.078725	-0.342201	0.184751	1.43253	-0.624878	0.539396	0.999957	-4.82765
ENSMUSG00000034042	Gpbp1l1	4	1	116557658	116593882	-0.036325	-0.157906	0.0852555	4.2007	-0.624836	0.539423	0.999957	-5.32709
ENSMUSG00000020928	Higd1b	11	1	102835849	102838040	0.0971927	-0.228129	0.422515	1.42638	0.624805	0.539443	0.999957	-4.8266
ENSMUSG00000031901	Dus2	8	1	105991337	106053840	-0.0541677	-0.235555	0.12722	3.04177	-0.624535	0.539616	0.999957	-5.07357
ENSMUSG00000056763	Cspp1	1	1	10037987	10136768	-0.039604	-0.172271	0.0930628	3.86742	-0.624311	0.53976	0.999957	-5.24937
ENSMUSG00000034951	Cog7	7	-1	121879363	121981711	-0.023904	-0.104004	0.0561958	5.64112	-0.624114	0.539887	0.999957	-5.61667
ENSMUSG00000056004	9330182L06Rik	5	1	9266118	9481825	-0.0267692	-0.116481	0.0629424	5.99887	-0.624037	0.539937	0.999957	-5.6715
ENSMUSG00000046364	Rpl27a	7	1	109519147	109522367	0.0318179	-0.0748325	0.138468	4.57119	0.623926	0.540008	0.999957	-5.40219
ENSMUSG00000001100	Poldip2	11	1	78512193	78522736	-0.0209381	-0.0911209	0.0492447	6.60782	-0.623923	0.54001	0.999957	-5.73394
ENSMUSG00000034799	Unc13a	8	-1	71624417	71671757	0.0357881	-0.0841942	0.155771	8.81627	0.623801	0.540089	0.999957	-5.85634
ENSMUSG00000073639	Rab18	18	1	6765205	6790231	-0.0197308	-0.0858909	0.0464293	7.76596	-0.623695	0.540157	0.999957	-5.80519
ENSMUSG00000040412	5330417C22Rik	3	-1	108455694	108536536	0.0305503	-0.0718964	0.132997	5.12868	0.623651	0.540185	0.999957	-5.51973
ENSMUSG00000045464	2810002D19Rik	2	1	94406151	94411682	0.0669018	-0.157447	0.291251	1.9498	0.623646	0.540189	0.999957	-4.8895
ENSMUSG00000053801	Grwd1	7	-1	45825223	45830944	0.0384175	-0.0904152	0.16725	3.63666	0.62363	0.540198	0.999957	-5.20242
ENSMUSG00000025199	Chuk	19	-1	44073335	44107480	-0.0298941	-0.130146	0.0703578	4.35623	-0.623615	0.540208	0.999957	-5.36246
ENSMUSG00000028475	5430416O09Rik	4	1	43730034	43759462	-0.102705	-0.447307	0.241897	0.283339	-0.623301	0.54041	0.999957	-4.72771
ENSMUSG00000034255	Arhgap27	11	-1	103331497	103363692	0.049146	-0.115758	0.21405	4.1626	0.623277	0.540425	0.999957	-5.32106
ENSMUSG00000024294	Mib1	18	1	10725548	10818704	-0.0168598	-0.0734339	0.0397144	8.08776	-0.623243	0.540448	0.999957	-5.82196
ENSMUSG00000006705	Pknox1	17	1	31564749	31607684	-0.048582	-0.211604	0.11444	3.70252	-0.623239	0.54045	0.999957	-5.21451
ENSMUSG00000022180	Slc7a8	14	-1	54722216	54781886	-0.0307718	-0.13403	0.0724867	6.13574	-0.623235	0.540453	0.999957	-5.6895
ENSMUSG00000025078	Nhlrc2	19	1	56548261	56598846	-0.0658646	-0.287015	0.155286	3.41038	-0.622858	0.540695	0.999957	-5.15539
ENSMUSG00000022537	Tmem44	16	-1	30511855	30550842	-0.02903	-0.12654	0.0684798	6.92159	-0.62262	0.540848	0.999957	-5.75694
ENSMUSG00000075585	6330403L08Rik	5	1	138995056	139000577	0.0356342	-0.0840634	0.155332	5.10848	0.622596	0.540864	0.999957	-5.51935
ENSMUSG00000032508	Myd88	9	-1	119335934	119341411	0.059207	-0.139716	0.25813	2.24207	0.622462	0.54095	0.999957	-4.93269
ENSMUSG00000004837	Grap	11	1	61653265	61672784	-0.0543175	-0.236843	0.128208	2.46162	-0.622357	0.541018	0.999957	-4.97182
ENSMUSG00000046731	Kctd11	11	-1	69878261	69881406	-0.0933164	-0.406964	0.220331	0.944456	-0.622215	0.541109	0.999957	-4.77623
ENSMUSG00000028719	Cmpk1	4	-1	114959336	114987241	-0.0210582	-0.0918699	0.0497535	6.33716	-0.621927	0.541294	0.999957	-5.71104
ENSMUSG00000008090	Fgfrl1	5	1	108692382	108706924	-0.0418014	-0.182374	0.0987717	4.16032	-0.621889	0.541319	0.999957	-5.31888
ENSMUSG00000020427	Igfbp3	11	-1	7206086	7213923	0.0786476	-0.185859	0.343154	3.22728	0.621832	0.541356	0.999957	-5.12386
ENSMUSG00000040820	Hlcs	16	-1	94129195	94313563	-0.0376701	-0.164384	0.0890441	4.2148	-0.621721	0.541427	0.999957	-5.33043
ENSMUSG00000061461	Smim20	5	1	53267083	53278540	0.0370128	-0.0874934	0.161519	4.46213	0.621707	0.541436	0.999957	-5.38324
ENSMUSG00000036620	Mgat4b	11	1	50210890	50235103	-0.0233674	-0.101976	0.0552416	5.71103	-0.621673	0.541458	0.999957	-5.62908
ENSMUSG00000035283	Adrb1	19	1	56722372	56724862	0.0605424	-0.143167	0.264252	5.14482	0.621544	0.541541	0.999957	-5.52771
ENSMUSG00000022964	Tmem50b	16	-1	91574503	91597800	-0.0220443	-0.0962404	0.0521518	6.63935	-0.621354	0.541664	0.999957	-5.73709
ENSMUSG00000073680	Tmem88b	4	-1	155781591	155785874	-0.0907846	-0.396373	0.214804	5.33671	-0.621298	0.5417	0.999957	-5.56708
ENSMUSG00000078784	1810022K09Rik	3	-1	14606284	14611285	0.0752994	-0.178229	0.328828	2.20975	0.62114	0.541801	0.999957	-4.92964
ENSMUSG00000038349	Plcl1	1	1	55405921	55754285	-0.043184	-0.188597	0.102229	4.93158	-0.621076	0.541843	0.999957	-5.48388
ENSMUSG00000027570	Col9a3	2	1	180597790	180622189	-0.0679946	-0.296965	0.160976	2.88232	-0.621039	0.541866	0.999957	-5.05686
ENSMUSG00000022023	Wbp4	14	-1	79459937	79481268	-0.0218439	-0.095405	0.0517172	5.84609	-0.621021	0.541878	0.999957	-5.64898
ENSMUSG00000025898	Cwf19l2	9	1	3403592	3479236	0.0369741	-0.08757	0.161518	3.77144	0.620867	0.541977	0.999957	-5.23682
ENSMUSG00000002767	Mrpl2	17	1	46646229	46650139	-0.0357035	-0.15597	0.0845633	4.76516	-0.620854	0.541986	0.999957	-5.44599
ENSMUSG00000038893	Fam117a	11	1	95337018	95381872	0.0730217	-0.172962	0.319006	1.47371	0.620825	0.542004	0.999957	-4.835
ENSMUSG00000032261	Sh3bgrl2	9	1	83548327	83638801	0.0600485	-0.142239	0.262337	5.21445	0.620807	0.542016	0.999957	-5.54
ENSMUSG00000035246	Pcyt1b	X	1	93654863	93749951	0.0265692	-0.0629444	0.116083	5.71953	0.620746	0.542055	0.999957	-5.63364
ENSMUSG00000017670	Elmo2	2	-1	165288031	165326479	0.0219504	-0.0520044	0.0959052	7.36257	0.620726	0.542068	0.999957	-5.78461
ENSMUSG00000068134	Zfp120	2	-1	150114406	150136708	-0.0392914	-0.171679	0.0930957	3.88562	-0.620692	0.54209	0.999957	-5.25963
ENSMUSG00000046138	9930021J03Rik	19	-1	29714402	29805989	-0.0313304	-0.13691	0.0742491	5.94251	-0.620598	0.54215	0.999957	-5.66578
ENSMUSG00000022708	Zbtb20	16	1	42875881	43642602	-0.0271039	-0.118451	0.0642432	6.16895	-0.620527	0.542196	0.999957	-5.69637
ENSMUSG00000043154	Ppp2r3a	9	-1	101105084	101251795	0.0297546	-0.0705379	0.130047	5.33605	0.620454	0.542243	0.999957	-5.56712
ENSMUSG00000031264	Btk	X	-1	134542336	134583570	0.107213	-0.254254	0.468681	0.741078	0.620301	0.542342	0.999957	-4.76631
ENSMUSG00000033863	Klf9	19	1	23141226	23166911	0.0247914	-0.0588086	0.108391	7.57557	0.620182	0.542419	0.999957	-5.79815
ENSMUSG00000032607	Amt	9	1	108296853	108302302	-0.0427635	-0.186984	0.101457	3.95235	-0.620111	0.542464	0.999957	-5.27529
ENSMUSG00000016918	Sulf1	1	1	12692277	12861192	-0.136892	-0.598565	0.32478	3.11907	-0.620111	0.542464	0.999957	-5.09105
ENSMUSG00000029465	Arpc3	5	1	122391878	122414184	0.0175137	-0.0415528	0.0765801	6.90853	0.620097	0.542473	0.999957	-5.75704
ENSMUSG00000081769	Gm12216	11	-1	53783418	53859256	-0.144804	-0.633222	0.343615	0.333852	-0.62003	0.542517	0.999957	-4.73047
ENSMUSG00000022855	Senp2	16	1	22009484	22049269	0.0255238	-0.0605719	0.111619	6.94605	0.619994	0.54254	0.999957	-5.76016
ENSMUSG00000000776	Polr3d	14	-1	70438748	70443471	-0.0383504	-0.167737	0.0910362	4.43057	-0.619876	0.542616	0.999957	-5.379
ENSMUSG00000017740	Slc12a5	2	1	164960802	164999731	0.0213081	-0.0505853	0.0932015	9.63658	0.619841	0.542639	0.999957	-5.89277
ENSMUSG00000026641	Usf1	1	1	171411313	171419142	-0.0222116	-0.0971622	0.0527391	5.22107	-0.619766	0.542687	0.999957	-5.54267
ENSMUSG00000029810	Tmem176b	6	-1	48833818	48841496	-0.0395844	-0.173213	0.0940442	4.75348	-0.61951	0.542852	0.999957	-5.44985
ENSMUSG00000028015	Ctso	3	1	81932601	81956725	-0.0307957	-0.134817	0.0732258	5.41845	-0.619144	0.543088	0.999957	-5.5858
ENSMUSG00000093677	Gm20712	15	-1	58780461	58781951	-0.0664575	-0.29107	0.158155	2.29096	-0.618777	0.543325	0.999957	-4.93505
ENSMUSG00000024018	Ccdc167	17	-1	29689378	29717012	-0.0564896	-0.247414	0.134435	2.30778	-0.618772	0.543328	0.999957	-4.94027
ENSMUSG00000062981	Mrpl42	10	-1	95480806	95501927	0.0286693	-0.0682655	0.125604	4.61853	0.618532	0.543483	0.999957	-5.41713
ENSMUSG00000030806	Stx1b	7	-1	127803900	127824549	-0.0155021	-0.0679209	0.0369167	9.71225	-0.618483	0.543515	0.999957	-5.89653
ENSMUSG00000038453	Srcin1	11	-1	97509340	97576186	-0.0227599	-0.0997241	0.0542043	8.82111	-0.618453	0.543534	0.999957	-5.85972
ENSMUSG00000085408	C530005A16Rik	4	-1	116589733	116597630	-0.0629781	-0.275966	0.15001	1.92405	-0.618384	0.543579	0.999957	-4.88364
ENSMUSG00000002329	Mdp1	14	-1	55657879	55660508	-0.0278559	-0.1221	0.0663885	5.43087	-0.618139	0.543736	0.999957	-5.58255
ENSMUSG00000015542	Nat9	11	-1	115182832	115187859	0.04021	-0.0958478	0.176268	3.8598	0.618066	0.543784	0.999957	-5.25274
ENSMUSG00000034252	Senp6	9	1	80066903	80144953	-0.0215519	-0.0944933	0.0513894	6.19486	-0.617927	0.543874	0.999957	-5.69867
ENSMUSG00000067288	Rps28	17	-1	33819027	33824562	-0.0639778	-0.280531	0.152576	2.15221	-0.617857	0.543918	0.999957	-4.91295
ENSMUSG00000028016	Ints12	3	1	133091840	133110988	0.0578544	-0.138005	0.253713	3.45237	0.617756	0.543984	0.999957	-5.16972
ENSMUSG00000020955	Ap4s1	12	1	51690966	51738939	0.0263623	-0.0629282	0.115653	5.3847	0.617451	0.544181	0.999957	-5.57466
ENSMUSG00000000632	Sez6	11	1	77930800	77979048	-0.0595643	-0.26132	0.142192	6.6675	-0.617425	0.544197	0.999957	-5.74238
ENSMUSG00000053398	Phgdh	3	-1	98313170	98339990	0.0461024	-0.110071	0.202276	3.76019	0.617364	0.544237	0.999957	-5.2364
ENSMUSG00000060671	Atp8b2	3	-1	89939481	89963508	0.0382301	-0.0913051	0.167765	6.18291	0.617223	0.544328	0.999957	-5.69865
ENSMUSG00000015750	Aph1a	3	1	95893969	95898288	-0.0763154	-0.334908	0.182277	1.74279	-0.617192	0.544348	0.999957	-4.85841
ENSMUSG00000105152	Gm42864	5	1	112649367	112652112	0.0912121	-0.217943	0.400367	2.00743	0.617021	0.544459	0.999957	-4.90273
ENSMUSG00000038291	Snx25	8	-1	46033261	46152159	-0.0385016	-0.169	0.0919967	5.66161	-0.617019	0.54446	0.999957	-5.62218
ENSMUSG00000046351	Zfp322a	13	-1	23353103	23369208	-0.029395	-0.129029	0.0702395	5.01235	-0.617003	0.54447	0.999957	-5.50118
ENSMUSG00000042759	Apobr	7	1	126584942	126589112	0.0883622	-0.211301	0.388026	0.881721	0.616676	0.544681	0.999957	-4.77585
ENSMUSG00000038828	Tmem214	5	1	30868012	30879180	0.0245311	-0.0587237	0.107786	5.02885	0.616216	0.544979	0.999957	-5.50458
ENSMUSG00000039989	Cbx4	11	-1	119077573	119086221	0.0370829	-0.088815	0.162981	4.63476	0.615998	0.545119	0.999957	-5.42076
ENSMUSG00000020674	Pxdn	12	1	29938036	30017658	-0.0448533	-0.197229	0.107522	5.03387	-0.615606	0.545373	0.999957	-5.50805
ENSMUSG00000026667	Uhmk1	1	-1	170193420	170215397	-0.0297341	-0.130771	0.0713025	8.56629	-0.615461	0.545467	0.999957	-5.84999
ENSMUSG00000049001	Ndnf	6	1	65671590	65712326	0.0717724	-0.172157	0.315702	4.2754	0.615343	0.545543	0.999957	-5.35504
ENSMUSG00000030905	Crym	7	-1	120186380	120202111	-0.151611	-0.66714	0.363918	4.61485	-0.615039	0.54574	0.999957	-5.42387
ENSMUSG00000028657	Ppt1	4	1	122836242	122859175	-0.019296	-0.0849217	0.0463296	6.98305	-0.614919	0.545817	0.999957	-5.76524
ENSMUSG00000038462	Uqcrfs1	13	-1	30540308	30545362	-0.0185769	-0.0817604	0.0446066	6.68781	-0.614884	0.545839	0.999957	-5.74484
ENSMUSG00000038570	Saxo2	7	-1	82632960	82648528	0.0672753	-0.161552	0.296102	1.82238	0.614855	0.545859	0.999957	-4.87308
ENSMUSG00000039148	Sart1	19	-1	5377523	5388703	0.0185829	-0.0446374	0.0818033	5.80131	0.614726	0.545942	0.999957	-5.64788
ENSMUSG00000040557	Wbscr27	5	1	134932368	134942637	0.0771382	-0.185295	0.339571	2.97833	0.614717	0.545948	0.999957	-5.07422
ENSMUSG00000051339	2900026A02Rik	5	-1	113086323	113221236	-0.0280665	-0.123559	0.0674261	5.80476	-0.614671	0.545977	0.999957	-5.65066
ENSMUSG00000028194	Ddah1	3	1	145758675	145894277	-0.0247945	-0.109167	0.059578	6.79219	-0.614581	0.546036	0.999957	-5.75308
ENSMUSG00000007872	Id3	4	1	136143497	136145755	0.0660535	-0.158873	0.29098	4.77208	0.614156	0.54631	0.999957	-5.4607
ENSMUSG00000036281	Snapc4	2	-1	26362765	26380653	0.0419889	-0.101012	0.18499	4.55662	0.614073	0.546364	0.999957	-5.40941
ENSMUSG00000039308	Ndst2	14	-1	20723739	20730327	0.0435916	-0.104868	0.192051	3.54202	0.614072	0.546365	0.999957	-5.18654
ENSMUSG00000044229	Nxpe4	9	1	48162023	48400025	-0.0655861	-0.288957	0.157785	3.45483	-0.614058	0.546374	0.999957	-5.17404
ENSMUSG00000049583	Grm5	7	1	87584168	88134907	0.0264533	-0.0636408	0.116547	7.72001	0.614056	0.546375	0.999957	-5.80926
ENSMUSG00000022359	Wdyhv1	15	1	58141436	58158652	0.0403678	-0.0971516	0.177887	3.82416	0.613897	0.546478	0.999957	-5.24243
ENSMUSG00000014956	Ppp1cb	5	1	32458843	32517433	-0.0164344	-0.0724707	0.0396019	8.66179	-0.613351	0.546832	0.999957	-5.85542
ENSMUSG00000050192	Eif5a2	3	1	28781276	28798846	-0.0358543	-0.158147	0.0864386	6.3605	-0.613146	0.546964	0.999957	-5.71784
ENSMUSG00000092083	Kcnb2	1	1	15287254	15723750	-0.0474031	-0.209094	0.114288	5.35974	-0.61312	0.546981	0.999957	-5.57408
ENSMUSG00000020109	Dnajb12	10	1	59879556	59899302	0.0240104	-0.0578935	0.105914	5.19542	0.613084	0.547005	0.999957	-5.53913
ENSMUSG00000027599	Armc1	3	-1	19131402	19163065	-0.0210038	-0.0926655	0.050658	6.71065	-0.612963	0.547083	0.999957	-5.74797
ENSMUSG00000010453	Kansl3	1	-1	36335730	36369181	0.0219278	-0.0528907	0.0967462	6.16291	0.612928	0.547105	0.999957	-5.69893
ENSMUSG00000049036	Tmem121	12	1	113185930	113189523	0.0417713	-0.100805	0.184348	3.8425	0.612709	0.547247	0.999957	-5.25038
ENSMUSG00000041488	Stx3	19	-1	11775118	11819403	-0.0354468	-0.156444	0.0855503	4.54654	-0.612669	0.547273	0.999957	-5.40659
ENSMUSG00000038365	Fbxo25	8	1	13907803	13940522	0.0275162	-0.0664205	0.121453	6.07981	0.612601	0.547317	0.999957	-5.68905
ENSMUSG00000032478	Nme6	9	1	109832749	109843116	-0.0637868	-0.281576	0.154003	1.97446	-0.612517	0.547372	0.999957	-4.89403
ENSMUSG00000050272	Dscam	16	-1	96592079	97170752	-0.020922	-0.0923591	0.0505152	6.13112	-0.612495	0.547386	0.999957	-5.69241
ENSMUSG00000042331	Specc1	11	1	61956763	62223013	-0.0385107	-0.170052	0.0930302	6.66065	-0.612272	0.54753	0.999957	-5.74458
ENSMUSG00000022721	Trmt2a	16	1	18248679	18254772	-0.0350132	-0.154612	0.0845856	4.36352	-0.612251	0.547544	0.999957	-5.36737
ENSMUSG00000031392	Irak1	X	-1	74013914	74023918	-0.0271361	-0.11983	0.0655577	5.49324	-0.612239	0.547552	0.999957	-5.6
ENSMUSG00000041841	Rpl37	15	1	5116613	5119140	0.0442908	-0.107054	0.195636	4.44502	0.612025	0.54769	0.999957	-5.38652
ENSMUSG00000025413	Ttc4	4	-1	106662256	106678944	-0.0298152	-0.131721	0.072091	5.02049	-0.611873	0.547789	0.999957	-5.50268
ENSMUSG00000037313	Tacc3	5	1	33658128	33678995	0.0748691	-0.181071	0.33081	2.06279	0.61177	0.547856	0.999957	-4.91643
ENSMUSG00000021540	Smad5	13	1	56703010	56742377	-0.0319321	-0.141093	0.0772286	5.03511	-0.611766	0.547858	0.999957	-5.5135
ENSMUSG00000049791	Fzd4	7	1	89404355	89413134	0.0545236	-0.131875	0.240922	4.15244	0.611741	0.547875	0.999957	-5.32747
ENSMUSG00000097080	1700086O06Rik	18	-1	38238405	38250565	0.0871514	-0.210817	0.38512	1.46576	0.611686	0.54791	0.999957	-4.83491
ENSMUSG00000029430	Ran	5	1	129020069	129024323	-0.0177262	-0.0783678	0.0429155	6.29711	-0.611318	0.548148	0.999957	-5.71253
ENSMUSG00000047459	Dynlrb1	2	1	155236533	155250277	0.0193591	-0.0468812	0.0855994	7.03647	0.611205	0.548222	0.999957	-5.77024
ENSMUSG00000053730	Tmem39b	4	-1	129676355	129696838	0.0699755	-0.169514	0.309465	2.5793	0.61106	0.548316	0.999957	-5.00198
ENSMUSG00000042359	Osbpl6	2	1	76406508	76600647	0.0307051	-0.0743927	0.135803	6.06302	0.611	0.548355	0.999957	-5.68656
ENSMUSG00000059991	Nptx2	5	1	144545902	144557478	-0.0712767	-0.315296	0.172742	5.89663	-0.610869	0.54844	0.999957	-5.65951
ENSMUSG00000029993	Nfu1	6	1	87009236	87028461	0.0264437	-0.0640929	0.11698	5.12852	0.610833	0.548463	0.999957	-5.52779
ENSMUSG00000032026	Rexo2	9	-1	48468512	48480623	0.0233347	-0.0565673	0.103237	5.6463	0.610756	0.548513	0.999957	-5.62452
ENSMUSG00000075702	Selenom	11	1	3514684	3517351	-0.0275701	-0.122008	0.0668675	5.74575	-0.610545	0.54865	0.999957	-5.63947
ENSMUSG00000022150	Dab2	15	1	6299788	6440712	0.0717644	-0.174085	0.317613	3.39155	0.61047	0.548698	0.999957	-5.17177
ENSMUSG00000021943	Gdf10	14	1	33923587	33935280	0.0849939	-0.206208	0.376196	2.49781	0.610404	0.548741	0.999957	-4.99239
ENSMUSG00000037885	Stk35	2	1	129800517	129832287	0.0333235	-0.0808681	0.147515	5.08293	0.610296	0.548811	0.999957	-5.52382
ENSMUSG00000026893	Gca	2	1	62664285	62694109	0.0318076	-0.0772441	0.140859	4.16428	0.609991	0.549009	0.999957	-5.32683
ENSMUSG00000039523	Cep104	4	1	153975194	154008732	0.0244021	-0.0592657	0.10807	5.30454	0.609948	0.549037	0.999957	-5.56473
ENSMUSG00000002981	Clptm1	7	-1	19631571	19665033	-0.0175678	-0.077837	0.0427014	7.08735	-0.609602	0.549262	0.999957	-5.77502
ENSMUSG00000020590	Snx13	12	1	35047189	35147469	-0.018616	-0.0824832	0.0452512	6.74497	-0.609583	0.549274	0.999957	-5.75316
ENSMUSG00000037720	Tmem33	5	1	67260565	67291461	-0.0209507	-0.0928752	0.0509738	7.04437	-0.609179	0.549536	0.999957	-5.77209
ENSMUSG00000074024	4632427E13Rik	7	-1	92734166	92741468	0.144809	-0.352378	0.641995	-0.306144	0.609116	0.549577	0.999957	-4.70646
ENSMUSG00000024660	Incenp	19	-1	9872297	9899533	-0.0456029	-0.202177	0.110971	4.45955	-0.609111	0.549581	0.999957	-5.38757
ENSMUSG00000110390		6	-1	126549869	126556169	0.154939	-0.377317	0.687195	-0.269018	0.608786	0.549791	0.999957	-4.70167
ENSMUSG00000024487	Yipf5	18	-1	40204865	40219399	-0.0264256	-0.117251	0.0644	5.25718	-0.608472	0.549995	0.999957	-5.55361
ENSMUSG00000030254	Rad18	6	-1	112619850	112696686	0.0514106	-0.125314	0.228136	2.77108	0.608385	0.550052	0.999957	-5.03151
ENSMUSG00000047155	Cyp4x1	4	-1	115106323	115134281	0.0586922	-0.14309	0.260475	4.13261	0.608305	0.550104	0.999957	-5.31794
ENSMUSG00000041842	Fhdc1	3	-1	84442198	84480429	-0.0813304	-0.361022	0.198361	1.75525	-0.608132	0.550216	0.999957	-4.8725
ENSMUSG00000001642	Akr1b3	6	-1	34302434	34317478	0.0573241	-0.139843	0.254492	2.40664	0.608032	0.550281	0.999957	-4.96132
ENSMUSG00000038346	Zfp384	6	1	125009145	125037870	-0.0349263	-0.155063	0.0852107	4.50923	-0.607995	0.550305	0.999957	-5.39786
ENSMUSG00000027679	Dnajc19	3	-1	34056020	34081321	0.0365336	-0.0891357	0.162203	3.47032	0.607978	0.550316	0.999957	-5.17278
ENSMUSG00000014226	Cacybp	1	-1	160202367	160212875	-0.0250115	-0.111067	0.0610435	6.05432	-0.607839	0.550407	0.999957	-5.68672
ENSMUSG00000020656	Grhl1	12	1	24572287	24617391	0.0906386	-0.221248	0.402525	3.48907	0.607772	0.55045	0.999957	-5.18209
ENSMUSG00000047434	Xxylt1	16	-1	30955627	31081432	-0.0282221	-0.125348	0.0689037	4.63381	-0.607685	0.550506	0.999957	-5.42688
ENSMUSG00000030413	Pglyrp1	7	1	18871331	18890459	-0.0815991	-0.362521	0.199323	1.82176	-0.607468	0.550648	0.999957	-4.87603
ENSMUSG00000009090	Ap1b1	11	1	4986824	5042791	0.0183074	-0.0447246	0.0813394	7.53921	0.607422	0.550678	0.999957	-5.80265
ENSMUSG00000027466	Rbck1	2	-1	152316334	152332653	0.0193694	-0.0473204	0.0860591	6.31276	0.607408	0.550687	0.999957	-5.71789
ENSMUSG00000042743	Sgtb	13	1	104109741	104141735	0.0316872	-0.0774347	0.140809	7.73713	0.607291	0.550763	0.999957	-5.81351
ENSMUSG00000044734	Serpinb1a	13	-1	32842092	32851185	0.0976946	-0.238764	0.434153	2.52809	0.607244	0.550793	0.999957	-4.99006
ENSMUSG00000095440	Fignl2	15	-1	101050194	101078567	-0.113787	-0.506028	0.278454	0.582601	-0.606684	0.551157	0.999957	-4.75198
ENSMUSG00000029192	Tbc1d14	5	-1	36490604	36593276	0.0240072	-0.0587599	0.106774	6.52502	0.606607	0.551207	0.999957	-5.738
ENSMUSG00000013495	Tmem175	5	1	108629770	108648782	-0.0371256	-0.16512	0.0908686	4.80703	-0.606607	0.551207	0.999957	-5.46543
ENSMUSG00000015733	Capza2	6	1	17636234	17666972	0.0205102	-0.0502094	0.0912298	8.22151	0.606532	0.551256	0.999957	-5.83861
ENSMUSG00000051375	Pcdh1	18	-1	38185914	38212053	0.0230503	-0.0564313	0.102532	8.02586	0.606505	0.551273	0.999957	-5.82882
ENSMUSG00000022175	Lrp10	14	1	54464164	54471497	0.0309475	-0.0758446	0.137739	4.54241	0.606053	0.551568	0.999957	-5.41112
ENSMUSG00000002900	Lamb1	12	1	31265234	31329644	0.049495	-0.121321	0.220311	3.6518	0.605977	0.551617	0.999957	-5.22255
ENSMUSG00000028228	Cpne3	4	-1	19519254	19570108	0.0337675	-0.0828574	0.150392	4.26676	0.605524	0.551911	0.999957	-5.35286
ENSMUSG00000038025	Phf2	13	-1	48801750	48870885	-0.0315088	-0.14037	0.0773526	5.77319	-0.605316	0.552047	0.999957	-5.65003
ENSMUSG00000040188	Scamp2	9	1	57560943	57588795	0.036749	-0.09024	0.163738	4.16677	0.605207	0.552118	0.999957	-5.33281
ENSMUSG00000038241	Cep250	2	1	155956458	155998900	-0.0260521	-0.116095	0.0639906	4.91777	-0.605087	0.552196	0.999957	-5.4877
ENSMUSG00000047146	Tet1	10	-1	62804570	62899118	-0.0376485	-0.167778	0.0924805	3.39773	-0.605059	0.552214	0.999957	-5.15902
ENSMUSG00000032116	Stt3a	9	-1	36729344	36767679	0.0200043	-0.0491441	0.0891528	5.68775	0.605015	0.552243	0.999957	-5.63809
ENSMUSG00000020610	Amz2	11	1	109425946	109452813	0.0202314	-0.0497036	0.0901663	5.42444	0.604999	0.552253	0.999957	-5.58932
ENSMUSG00000016637	Ift27	15	-1	78159465	78174108	0.0398414	-0.0979011	0.177584	3.87529	0.60491	0.552311	0.999957	-5.26605
ENSMUSG00000045294	Insig1	5	1	28071363	28078662	0.0580358	-0.142617	0.258689	6.18663	0.604888	0.552326	0.999957	-5.70713
ENSMUSG00000020475	Pgam2	11	-1	5801640	5803733	0.124138	-0.305233	0.553509	1.70267	0.604639	0.552487	0.999957	-4.86385
ENSMUSG00000029545	Acads	5	-1	115110299	115119346	-0.0533593	-0.238002	0.131283	2.7983	-0.604369	0.552663	0.999957	-5.03489
ENSMUSG00000026766	Mmadhc	2	-1	50279881	50296801	-0.0238346	-0.106335	0.0586659	5.29396	-0.604193	0.552778	0.999957	-5.56506
ENSMUSG00000026471	Mr1	1	-1	155127277	155146814	0.0520951	-0.128242	0.232432	3.28371	0.604137	0.552814	0.999957	-5.13904
ENSMUSG00000028744	Pqlc2	4	-1	139294029	139310708	0.0451817	-0.111228	0.201591	3.14701	0.60412	0.552825	0.999957	-5.11016
ENSMUSG00000028048	Gba	3	1	89202928	89208966	-0.0283383	-0.126446	0.069769	4.604	-0.604083	0.552849	0.999957	-5.4257
ENSMUSG00000087385	AA415398	4	-1	119530308	119539529	-0.0475383	-0.212132	0.117055	3.07185	-0.604027	0.552886	0.999957	-5.09094
ENSMUSG00000042826	Fgf11	11	-1	69796068	69801857	0.0456414	-0.112444	0.203726	4.26775	0.603799	0.553034	0.999957	-5.34887
ENSMUSG00000024899	Papss2	19	1	32620005	32667187	-0.057195	-0.255313	0.140923	3.96338	-0.603751	0.553066	0.999957	-5.29177
ENSMUSG00000020388	Pdlim4	11	-1	54054928	54069014	-0.0513725	-0.229355	0.12661	2.6113	-0.603641	0.553138	0.999957	-5.00817
ENSMUSG00000028407	Toporsos	4	1	40269579	40270940	-0.102018	-0.455495	0.251458	0.656261	-0.603591	0.55317	0.999957	-4.75456
ENSMUSG00000047414	Flrt2	12	1	95692226	95785215	-0.0418253	-0.186754	0.103104	6.67226	-0.603543	0.553201	0.999957	-5.75025
ENSMUSG00000032802	Srxn1	2	1	152105516	152111376	0.0186366	-0.0459559	0.0832291	6.91619	0.603405	0.553291	0.999957	-5.76753
ENSMUSG00000005510	Ndufs3	2	-1	90894634	90904827	0.0261523	-0.0644921	0.116797	5.66222	0.603384	0.553305	0.999957	-5.63173
ENSMUSG00000012609	Ttll5	12	1	85824659	86061893	0.0359579	-0.0887089	0.160625	5.14299	0.603209	0.553419	0.999957	-5.53902
ENSMUSG00000002031	Ift46	9	1	44767908	44793447	0.0252326	-0.0622598	0.112725	4.81117	0.603137	0.553466	0.999957	-5.46823
ENSMUSG00000041459	Tardbp	4	-1	148612382	148627019	-0.0238563	-0.10658	0.0588677	7.05844	-0.603109	0.553484	0.999957	-5.77673
ENSMUSG00000032245	Cln6	9	1	62838785	62852006	-0.0440353	-0.19681	0.10874	3.42007	-0.602799	0.553686	0.999957	-5.16574
ENSMUSG00000026784	Pdss1	2	1	22895522	22940266	-0.0636749	-0.284591	0.157241	2.23447	-0.602789	0.553692	0.999957	-4.94177
ENSMUSG00000002297	Dbf4	5	-1	8396973	8422716	-0.129597	-0.579253	0.32006	0.370905	-0.60275	0.553718	0.999957	-4.7388
ENSMUSG00000031962	Cdh15	8	1	122847966	122867397	0.110325	-0.272641	0.493291	0.450521	0.602474	0.553898	0.999957	-4.74442
ENSMUSG00000002395	Use1	8	1	71366848	71369732	0.0324226	-0.0801312	0.144976	5.70872	0.602438	0.553921	0.999957	-5.64071
ENSMUSG00000030530	Furin	7	-1	80388585	80405436	-0.0352724	-0.157726	0.0871815	4.64059	-0.602403	0.553944	0.999957	-5.43412
ENSMUSG00000034714	Ttyh2	11	1	114675431	114720977	-0.0772377	-0.345449	0.190974	4.22567	-0.602249	0.554044	0.999957	-5.34838
ENSMUSG00000030591	Psmd8	7	-1	29174188	29180701	-0.0202343	-0.090501	0.0500324	6.23437	-0.602229	0.554057	0.999957	-5.71123
ENSMUSG00000034066	Farp2	1	1	93512079	93621976	0.0753409	-0.186334	0.337016	2.32066	0.602134	0.55412	0.999957	-4.95227
ENSMUSG00000032680	6820408C15Rik	2	1	152415587	152444330	-0.101659	-0.454764	0.251445	0.691247	-0.602099	0.554143	0.999957	-4.7611
ENSMUSG00000028139	Riiad1	3	-1	94464983	94480341	0.0872613	-0.215836	0.390359	1.16986	0.602093	0.554146	0.999957	-4.80228
ENSMUSG00000016619	Nup50	15	1	84923428	84942955	0.0262425	-0.0649251	0.11741	5.06883	0.601989	0.554214	0.999957	-5.52355
ENSMUSG00000021361	Tmem14c	13	1	41016250	41022575	0.0269453	-0.0666941	0.120585	5.1457	0.601795	0.554341	0.999957	-5.53613
ENSMUSG00000042660	Wdr55	18	1	36760239	36763708	0.046354	-0.114839	0.207547	3.38854	0.601402	0.554597	0.999957	-5.15977
ENSMUSG00000050751	Pgbd5	8	-1	124369049	124439658	0.0299383	-0.0741708	0.134047	7.5199	0.601399	0.554599	0.999957	-5.80501
ENSMUSG00000042616	Oscp1	4	1	126058565	126092195	0.0375637	-0.0930984	0.168226	5.55083	0.601233	0.554707	0.999957	-5.61658
ENSMUSG00000026377	Nifk	1	1	118321839	118333822	-0.0304055	-0.136201	0.0753897	4.4767	-0.60105	0.554827	0.999957	-5.39761
ENSMUSG00000043460	Elfn2	15	-1	78670022	78718113	0.0301456	-0.0747759	0.135067	6.80499	0.600875	0.554941	0.999957	-5.76268
ENSMUSG00000022314	Rad21	15	-1	51962605	51991760	-0.0228207	-0.102261	0.0566197	7.28199	-0.600776	0.555005	0.999957	-5.79193
ENSMUSG00000038982	Bloc1s5	13	-1	38602709	38635109	-0.0359347	-0.161031	0.0891619	4.24128	-0.600749	0.555023	0.999957	-5.3484
ENSMUSG00000004565	Pnpla6	8	1	3515384	3544267	0.0278036	-0.0690029	0.12461	5.39634	0.600649	0.555088	0.999957	-5.58751
ENSMUSG00000025217	Btrc	19	1	45363734	45533341	0.0175333	-0.0435205	0.0785872	6.85775	0.600586	0.555129	0.999957	-5.76489
ENSMUSG00000038437	Mllt6	11	1	97663414	97685463	0.0217434	-0.0539875	0.0974743	8.01789	0.600453	0.555216	0.999957	-5.83217
ENSMUSG00000106918	Mrpl33	5	1	31596935	31664384	0.0368966	-0.0916252	0.165418	3.23943	0.60039	0.555257	0.999957	-5.13032
ENSMUSG00000061393	Acvr2b	9	1	119402118	119434995	0.0882421	-0.219213	0.395697	0.917528	0.600232	0.55536	0.999957	-4.78025
ENSMUSG00000068735	Trp53i11	2	1	93187548	93201759	0.0531617	-0.132068	0.238392	6.23741	0.600222	0.555367	0.999957	-5.71407
ENSMUSG00000048232	Fbxo10	4	-1	45034247	45084604	0.0346159	-0.0860154	0.155247	5.23003	0.600123	0.555432	0.999957	-5.55851
ENSMUSG00000079469	Pigb	9	-1	73007419	73040378	-0.0437387	-0.196178	0.1087	3.70347	-0.600059	0.555473	0.999957	-5.22233
ENSMUSG00000027238	Frmd5	2	-1	121545529	121807087	-0.0378562	-0.169852	0.0941392	5.22974	-0.599795	0.555646	0.999957	-5.55287
ENSMUSG00000035606	Ky	9	1	102505750	102546239	-0.0901757	-0.404652	0.2243	1.36053	-0.59969	0.555714	0.999957	-4.82586
ENSMUSG00000010592	Dazl	17	-1	50279394	50293599	-0.0748888	-0.336077	0.1863	1.96553	-0.599636	0.55575	0.999957	-4.90013
ENSMUSG00000030486	Zfp108	7	1	24254794	24262445	-0.0484615	-0.217503	0.12058	2.18373	-0.599552	0.555804	0.999957	-4.93268
ENSMUSG00000028919	Arhgef19	4	1	141239499	141257564	-0.0636936	-0.285917	0.15853	4.24685	-0.599418	0.555892	0.999957	-5.34667
ENSMUSG00000027078	Ube2l6	2	1	84798828	84810335	-0.0727033	-0.326362	0.180956	2.68082	-0.599416	0.555893	0.999957	-5.01629
ENSMUSG00000033728	Lrrc14	15	1	76710623	76717699	0.0316667	-0.0788442	0.142178	4.77239	0.599269	0.555989	0.999957	-5.4597
ENSMUSG00000005069	Pex5	6	-1	124396816	124415067	0.0324525	-0.080811	0.145716	5.54311	0.599215	0.556024	0.999957	-5.61392
ENSMUSG00000020163	Uqcr11	10	-1	80402997	80406830	0.0284882	-0.070972	0.127948	5.31288	0.599018	0.556153	0.999957	-5.56857
ENSMUSG00000019984	Med23	10	1	24869986	24913681	-0.0337053	-0.151391	0.0839808	4.75443	-0.598959	0.556192	0.999957	-5.45969
ENSMUSG00000060510	Zfp266	9	-1	20495068	20521417	-0.0314869	-0.141431	0.0784573	5.20285	-0.598938	0.556206	0.999957	-5.55028
ENSMUSG00000038459	Abhd17c	7	-1	84109356	84151893	0.0265536	-0.0661839	0.119291	4.79165	0.598815	0.556286	0.999957	-5.46888
ENSMUSG00000030516	Tjp1	7	-1	65296165	65527781	-0.0262076	-0.117741	0.0653256	7.01007	-0.598788	0.556303	0.999957	-5.77755
ENSMUSG00000057113	Npm1	11	-1	33152287	33163206	0.0183756	-0.0458335	0.0825848	5.74966	0.598508	0.556486	0.999957	-5.64984
ENSMUSG00000040212	Emp3	7	-1	45918023	45921404	0.13232	-0.330082	0.594723	0.555811	0.598453	0.556522	0.999957	-4.76063
ENSMUSG00000033460	Armcx1	X	1	134717963	134721917	0.0250351	-0.0624641	0.112534	6.34836	0.59837	0.556576	0.999957	-5.72566
ENSMUSG00000097838	C530050E15Rik	13	-1	24631918	24638567	-0.0876468	-0.394015	0.218721	1.45835	-0.598297	0.556624	0.999957	-4.83433
ENSMUSG00000005803	Sqrdl	2	1	122765237	122809569	0.047534	-0.118666	0.213734	2.66186	0.598132	0.556732	0.999957	-5.02006
ENSMUSG00000037674	Rfx7	9	1	72532240	72622937	0.0264357	-0.0660065	0.118878	4.91041	0.598059	0.55678	0.999957	-5.49206
ENSMUSG00000025272	Tro	X	-1	150645304	150657583	-0.0240316	-0.108067	0.0600041	6.8821	-0.598058	0.556781	0.999957	-5.76895
ENSMUSG00000052783	Grk4	5	1	34660379	34755305	-0.0747929	-0.336455	0.186869	0.54846	-0.597783	0.55696	0.999957	-4.75229
ENSMUSG00000044551	9930012K11Rik	14	-1	70154405	70159502	0.120933	-0.302332	0.544198	0.465042	0.597525	0.557129	0.999957	-4.74383
ENSMUSG00000026836	Acvr1	2	-1	58388644	58567157	0.0363911	-0.091032	0.163814	4.59756	0.597271	0.557295	0.999957	-5.42436
ENSMUSG00000016028	Celsr1	15	-1	85898758	86033777	-0.0391462	-0.176242	0.0979495	3.26714	-0.597159	0.557368	0.999957	-5.14637
ENSMUSG00000021057	Akap5	12	1	76324891	76334153	-0.0390212	-0.175792	0.0977494	7.10759	-0.596667	0.55769	0.999957	-5.78361
ENSMUSG00000001039	B9d1	11	1	61505144	61512931	-0.0556851	-0.250865	0.139495	2.86971	-0.596661	0.557694	0.999957	-5.05603
ENSMUSG00000103585	Pcdhgb4	18	1	37720369	37841870	0.0903441	-0.226324	0.407012	1.94138	0.59665	0.557701	0.999957	-4.89314
ENSMUSG00000104814	Gm42979	5	1	129556147	129558374	-0.114561	-0.516203	0.287081	0.13303	-0.596514	0.55779	0.999957	-4.72333
ENSMUSG00000024608	Rps14	18	1	60774510	60778546	-0.0178446	-0.0804131	0.044724	7.77601	-0.596449	0.557832	0.999957	-5.822
ENSMUSG00000040263	Klhdc4	8	-1	121796313	121829569	-0.0377831	-0.170277	0.0947106	3.75383	-0.596385	0.557874	0.999957	-5.24
ENSMUSG00000086118	Gm14169	2	-1	156609206	156613422	0.0540628	-0.135527	0.243653	2.82093	0.596359	0.557892	0.999957	-5.04321
ENSMUSG00000099696	2900052N01Rik	9	1	46913493	46927366	-0.0367971	-0.165853	0.0922588	6.1662	-0.596294	0.557934	0.999957	-5.70885
ENSMUSG00000050295	Foxc1	13	1	31806691	31810643	0.0727163	-0.182386	0.327819	2.76078	0.596131	0.558041	0.999957	-5.04803
ENSMUSG00000025089	Gfra1	19	-1	58235604	58455909	0.0382877	-0.0960383	0.172614	5.14238	0.596106	0.558057	0.999957	-5.54601
ENSMUSG00000030322	Mbd4	6	-1	115840697	115853371	-0.0461855	-0.208243	0.115872	3.14293	-0.596018	0.558115	0.999957	-5.10631
ENSMUSG00000042712	Wbp5	X	1	136245079	136247139	-0.0279495	-0.126059	0.0701599	6.24245	-0.595783	0.558268	0.999957	-5.71526
ENSMUSG00000026511	Srp9	1	1	182124737	182132407	0.0265571	-0.066674	0.119788	5.27102	0.595722	0.558308	0.999957	-5.56168
ENSMUSG00000030788	Rnf141	7	-1	110800432	110844457	0.0254102	-0.0638004	0.114621	6.08338	0.595684	0.558333	0.999957	-5.69987
ENSMUSG00000032839	Trpc1	9	-1	95705082	95750375	-0.0235728	-0.106406	0.0592604	5.53543	-0.595156	0.558679	0.999957	-5.61446
ENSMUSG00000027274	Mkks	2	-1	136873780	136891389	-0.0272225	-0.122903	0.0684582	5.41748	-0.595015	0.558771	0.999957	-5.59109
ENSMUSG00000038371	Sbf2	7	-1	110308013	110614922	-0.023692	-0.106965	0.059581	5.66699	-0.595007	0.558776	0.999957	-5.63896
ENSMUSG00000020910	Adprm	11	-1	67037905	67052594	-0.0394379	-0.178086	0.0992103	3.56772	-0.594872	0.558865	0.999957	-5.19995
ENSMUSG00000013622	Atraid	5	1	31048312	31054623	0.0283884	-0.0714273	0.128204	5.24963	0.594794	0.558916	0.999957	-5.56141
ENSMUSG00000035929	H2-Q4	17	1	35379617	35385290	-0.0888861	-0.401427	0.223655	1.35464	-0.594773	0.55893	0.999957	-4.83492
ENSMUSG00000020328	Nudcd2	11	1	40733667	40740046	-0.0366111	-0.165346	0.0921241	4.05115	-0.594757	0.55894	0.999957	-5.30573
ENSMUSG00000022263	Trio	15	-1	27730652	28025848	-0.0275069	-0.124243	0.0692289	7.39149	-0.594673	0.558995	0.999957	-5.8017
ENSMUSG00000052794	1700030K09Rik	8	1	72443880	72461001	0.054837	-0.138028	0.247702	2.91794	0.594627	0.559025	0.999957	-5.06108
ENSMUSG00000001542	Ell2	13	1	75707484	75772356	0.0340621	-0.0857936	0.153918	5.13104	0.594342	0.559212	0.999957	-5.53683
ENSMUSG00000021969	Zdhhc20	14	-1	57832702	57890262	-0.0262498	-0.118658	0.0661581	5.42346	-0.594074	0.559387	0.999957	-5.59533
ENSMUSG00000032297	Celf6	9	1	59577917	59607292	0.0438196	-0.110445	0.198084	4.03398	0.594057	0.559399	0.999957	-5.30193
ENSMUSG00000026385	Dbi	1	-1	120113280	120121078	-0.0242144	-0.10946	0.0610311	6.73993	-0.594055	0.5594	0.999957	-5.76153
ENSMUSG00000033902	Mapkbp1	2	1	119972699	120027408	-0.0349284	-0.157926	0.088069	5.57633	-0.593891	0.559507	0.999957	-5.6216
ENSMUSG00000031433	Rbm41	X	-1	139889511	139998595	-0.0775895	-0.35082	0.195641	2.56332	-0.59388	0.559515	0.999957	-5.00015
ENSMUSG00000030706	Mrpl48	7	-1	100545751	100608301	-0.0195448	-0.0883875	0.0492978	5.75097	-0.593742	0.559605	0.999957	-5.65204
ENSMUSG00000047409	Ctdspl	9	1	118926453	119043998	0.0380112	-0.0958791	0.171901	4.83173	0.593727	0.559615	0.999957	-5.48161
ENSMUSG00000005886	Ncoa2	1	-1	13139105	13374083	0.0225753	-0.0569442	0.102095	6.9211	0.593722	0.559618	0.999957	-5.77421
ENSMUSG00000004748	Mtfp1	11	-1	4091480	4095445	-0.020032	-0.090594	0.0505301	6.07609	-0.593714	0.559624	0.999957	-5.69742
ENSMUSG00000031616	Ednra	8	-1	77663031	77724464	-0.0653211	-0.295477	0.164835	2.47091	-0.593548	0.559732	0.999957	-4.97966
ENSMUSG00000049090	Zadh2	18	1	84088158	84097514	-0.0354284	-0.160268	0.0894116	5.32356	-0.593502	0.559762	0.999957	-5.57638
ENSMUSG00000026198	Abcb6	1	-1	75171717	75180392	0.110185	-0.27809	0.498461	0.0571235	0.593483	0.559775	0.999957	-4.72408
ENSMUSG00000026479	Lamc2	1	-1	153122756	153186447	-0.0458141	-0.207258	0.11563	4.36114	-0.593474	0.559781	0.999957	-5.37413
ENSMUSG00000004633	Chn2	6	1	54039554	54301810	-0.0801833	-0.362795	0.202429	4.95978	-0.593359	0.559856	0.999957	-5.49896
ENSMUSG00000029130	Rnf32	5	1	29195992	29228457	0.0656999	-0.165881	0.297281	3.00248	0.593315	0.559885	0.999957	-5.08246
ENSMUSG00000028295	Smim8	4	-1	34768664	34778423	0.0352729	-0.0890946	0.15964	3.89388	0.593142	0.559999	0.999957	-5.27517
ENSMUSG00000048004	Tmem196	12	1	119945957	120019211	0.0433304	-0.109457	0.196118	4.62164	0.593102	0.560024	0.999957	-5.43464
ENSMUSG00000069729	Arid1b	17	1	4994332	5347656	0.0212842	-0.0537793	0.0963478	6.52234	0.592997	0.560093	0.999957	-5.74553
ENSMUSG00000021481	Zfp346	13	1	55105311	55134825	-0.0351069	-0.158929	0.0887155	4.8567	-0.592949	0.560125	0.999957	-5.48552
ENSMUSG00000029089	5730480H06Rik	5	1	48327952	48414294	-0.0525667	-0.238018	0.132884	3.14109	-0.592798	0.560224	0.999957	-5.10777
ENSMUSG00000028059	Arhgef2	3	1	88605966	88648052	-0.0220693	-0.0999338	0.0557953	6.86476	-0.592751	0.560255	0.999957	-5.77018
ENSMUSG00000027166	Dnajc24	2	-1	105966709	106003549	-0.0645779	-0.292442	0.163286	2.62431	-0.592696	0.560291	0.999957	-5.00767
ENSMUSG00000025169	Ogfod3	11	-1	121177591	121204711	-0.0776634	-0.351733	0.196407	1.88403	-0.592624	0.560338	0.999957	-4.88978
ENSMUSG00000025189	Cnnm1	19	1	43440436	43497212	-0.0207947	-0.0941809	0.0525915	6.89403	-0.5926	0.560354	0.999957	-5.77181
ENSMUSG00000021587	Pcsk1	13	1	75089826	75132498	-0.0664644	-0.30103	0.168102	4.83653	-0.592582	0.560366	0.999957	-5.47924
ENSMUSG00000033335	Dnm2	9	1	21424908	21507759	-0.0303589	-0.137582	0.0768644	5.20418	-0.592135	0.560659	0.999957	-5.55595
ENSMUSG00000042213	Zfand4	6	1	116264222	116330298	-0.138346	-0.627114	0.350422	0.599927	-0.591953	0.560778	0.999957	-4.75624
ENSMUSG00000048721	Fndc9	11	1	46235531	46239872	-0.10505	-0.476216	0.266115	0.85965	-0.591908	0.560808	0.999957	-4.77564
ENSMUSG00000062944	9130023H24Rik	7	-1	128234458	128238031	0.0917178	-0.232369	0.415804	1.46413	0.591858	0.560841	0.999957	-4.83619
ENSMUSG00000001521	Tulp3	6	-1	128321161	128355851	-0.0360125	-0.163275	0.0912499	3.78026	-0.591803	0.560876	0.999957	-5.25049
ENSMUSG00000040269	Mrps28	3	-1	8802146	8923918	-0.0447675	-0.202979	0.113444	3.16579	-0.591765	0.560902	0.999957	-5.11565
ENSMUSG00000053929	Cyhr1	15	-1	76643395	76660117	0.0206502	-0.0523387	0.093639	7.00732	0.591686	0.560953	0.999957	-5.78025
ENSMUSG00000027430	Dtd1	2	1	144599897	144768758	-0.0238883	-0.108337	0.0605608	5.46222	-0.591582	0.561022	0.999957	-5.60268
ENSMUSG00000016624	Phf21b	15	-1	84785381	84856049	-0.0733408	-0.332638	0.185957	3.19027	-0.591523	0.561061	0.999957	-5.11571
ENSMUSG00000086604	Gm15510	7	-1	5046949	5057116	-0.0874872	-0.396932	0.221957	0.638264	-0.59127	0.561226	0.999957	-4.7601
ENSMUSG00000028986	Klhl7	5	1	24100605	24160792	-0.0198989	-0.0902859	0.0504882	6.18526	-0.591234	0.56125	0.999957	-5.71214
ENSMUSG00000021180	Rps6ka5	12	-1	100549778	100725028	0.0361604	-0.0917578	0.164079	4.35746	0.591188	0.561281	0.999957	-5.38005
ENSMUSG00000029916	Agk	6	1	40325172	40396762	-0.036996	-0.167936	0.0939441	3.81011	-0.59089	0.561476	0.999957	-5.25354
ENSMUSG00000027763	Mbnl1	3	1	60472830	60629750	-0.0185925	-0.0844158	0.0472308	6.42688	-0.59072	0.561588	0.999957	-5.73766
ENSMUSG00000035189	Ano4	10	-1	88948994	89344762	-0.0808648	-0.367167	0.205438	3.89264	-0.590689	0.561608	0.999957	-5.27097
ENSMUSG00000071984	Fndc1	17	-1	7738569	7827302	-0.0695384	-0.315809	0.176733	1.45866	-0.590522	0.561718	0.999957	-4.83515
ENSMUSG00000074622	Mafb	2	-1	160363703	160367065	-0.0348562	-0.158333	0.0886211	4.92921	-0.590361	0.561824	0.999957	-5.49609
ENSMUSG00000020393	Kremen1	11	-1	5191552	5261558	0.036415	-0.0926229	0.165453	4.43727	0.590184	0.56194	0.999957	-5.39908
ENSMUSG00000029392	Rilpl1	5	-1	124493080	124531391	0.0411337	-0.104631	0.186899	6.24029	0.590159	0.561956	0.999957	-5.71879
ENSMUSG00000022361	Zhx1	15	-1	58047003	58076541	-0.0183067	-0.0831854	0.0465721	6.08748	-0.590108	0.561989	0.999957	-5.70308
ENSMUSG00000023004	Tuba1b	15	-1	98931425	98934565	0.0301757	-0.0767784	0.13713	4.92054	0.590044	0.562032	0.999957	-5.49658
ENSMUSG00000032066	Bco2	9	-1	50533087	50555181	-0.0632526	-0.287503	0.160998	2.35443	-0.589887	0.562135	0.999957	-4.96042
ENSMUSG00000053907	Mat2a	6	-1	72432799	72439558	-0.0201215	-0.091478	0.051235	6.66505	-0.589727	0.56224	0.999957	-5.75864
ENSMUSG00000090330	9130221H12Rik	7	1	25228687	25230263	0.102081	-0.259927	0.464089	0.661039	0.589727	0.56224	0.999957	-4.76336
ENSMUSG00000068798	Rap1a	3	-1	105727267	105801336	-0.0290265	-0.131998	0.073945	4.9781	-0.589524	0.562373	0.999957	-5.51042
ENSMUSG00000045576	St7l	3	1	104864005	104930064	-0.0274603	-0.124896	0.069975	4.46587	-0.589404	0.562452	0.999957	-5.40331
ENSMUSG00000058351	Smim4	14	-1	31088132	31128930	-0.049193	-0.22375	0.125364	2.52824	-0.589374	0.562472	0.999957	-4.99371
ENSMUSG00000027931	Npr1	3	-1	90450591	90465866	0.0743952	-0.18959	0.338381	1.40144	0.589371	0.562474	0.999957	-4.82944
ENSMUSG00000025001	Hells	19	1	38930915	38971051	-0.0787619	-0.358242	0.200719	1.42665	-0.589371	0.562474	0.999957	-4.83084
ENSMUSG00000033186	Mzt1	14	-1	99034544	99046136	0.0184096	-0.0469186	0.0837378	6.61977	0.589342	0.562493	0.999957	-5.7544
ENSMUSG00000028136	Snx27	3	-1	94497544	94582716	0.0205919	-0.0524877	0.0936715	7.35611	0.589283	0.562531	0.999957	-5.80267
ENSMUSG00000025409	Mbd6	10	-1	127281956	127289018	0.0575636	-0.146754	0.261881	4.22477	0.589204	0.562584	0.999957	-5.35123
ENSMUSG00000033285	Wdr3	3	-1	100138180	100162407	-0.0321198	-0.146158	0.0819187	4.20536	-0.589041	0.562691	0.999957	-5.34486
ENSMUSG00000035877	Zhx3	2	-1	160748708	160872998	0.0212424	-0.0541834	0.0966682	5.79272	0.58899	0.562724	0.999957	-5.66242
ENSMUSG00000056216	Cebpg	7	-1	35046422	35056573	0.0335103	-0.085483	0.152504	5.36184	0.588952	0.562749	0.999957	-5.58947
ENSMUSG00000022372	Sla	15	-1	66780819	66831829	-0.0873113	-0.397397	0.222774	2.55155	-0.588862	0.562808	0.999957	-5.00213
ENSMUSG00000025602	Zfp202	9	1	40192316	40213604	0.07487	-0.191076	0.340816	1.7775	0.58876	0.562875	0.999957	-4.87905
ENSMUSG00000056531	Ccdc18	5	1	108132875	108233628	0.0939103	-0.239694	0.427515	1.49873	0.588716	0.562904	0.999957	-4.84331
ENSMUSG00000032381	Fam96a	9	1	66126611	66138955	0.0297584	-0.0759648	0.135482	4.18405	0.588659	0.562942	0.999957	-5.34228
ENSMUSG00000033007	Asic4	1	1	75450436	75474343	-0.0506783	-0.23075	0.129393	3.15598	-0.588573	0.562998	0.999957	-5.10969
ENSMUSG00000075334	Rprm	2	-1	54084093	54085552	-0.132869	-0.605028	0.339291	4.55906	-0.588515	0.563036	0.999957	-5.42334
ENSMUSG00000055862	Izumo4	10	1	80702693	80705382	0.0431542	-0.1102	0.196508	3.59828	0.588508	0.563041	0.999957	-5.2157
ENSMUSG00000037278	Tmem97	11	-1	78541817	78550777	-0.0473849	-0.215838	0.121068	3.2872	-0.588282	0.56319	0.999957	-5.13994
ENSMUSG00000027849	Syt6	3	1	103575231	103645569	-0.162103	-0.738387	0.414181	3.05886	-0.588274	0.563195	0.999957	-5.09542
ENSMUSG00000029135	Fosl2	5	1	32135801	32157842	-0.127537	-0.581001	0.325926	5.08433	-0.588193	0.563248	0.999957	-5.52876
ENSMUSG00000028676	Srsf10	4	1	135855747	135869908	-0.0462128	-0.210526	0.118101	4.66744	-0.588185	0.563254	0.999957	-5.4411
ENSMUSG00000037949	Ano10	9	-1	122175874	122294423	0.0359344	-0.0918409	0.16371	4.45141	0.588149	0.563277	0.999957	-5.40407
ENSMUSG00000026803	Ttf1	2	1	29060262	29087656	0.0370121	-0.0945969	0.168621	3.2866	0.588142	0.563282	0.999957	-5.1506
ENSMUSG00000031377	Bmx	X	-1	164192842	164258193	0.110344	-0.282071	0.502759	0.949216	0.58807	0.563329	0.999957	-4.79697
ENSMUSG00000038446	Cdc40	10	-1	40831621	40883311	-0.0364351	-0.166013	0.0931428	5.71927	-0.588049	0.563343	0.999957	-5.65327
ENSMUSG00000031955	Bcar1	8	-1	111710474	111743809	0.0318206	-0.081349	0.14499	5.40194	0.588035	0.563352	0.999957	-5.59707
ENSMUSG00000032085	Tagln	9	-1	45929619	45936058	0.124175	-0.317489	0.565839	3.38282	0.587983	0.563386	0.999957	-5.18645
ENSMUSG00000019578	Ubxn6	17	-1	56067045	56075028	0.0191931	-0.049124	0.0875102	6.16263	0.587544	0.563675	0.999957	-5.71198
ENSMUSG00000107728	Gm43949	6	-1	134605234	134607681	-0.0600691	-0.273893	0.153755	2.61775	-0.587515	0.563694	0.999957	-5.00218
ENSMUSG00000032743	D430042O09Rik	7	1	125707888	125874793	0.0285965	-0.0732317	0.130425	4.5579	0.587312	0.563827	0.999957	-5.42246
ENSMUSG00000025145	Lrrc45	11	1	120713925	120721128	0.0364759	-0.0934445	0.166396	4.54909	0.587155	0.563931	0.999957	-5.4192
ENSMUSG00000031979	Cog2	8	1	124520767	124552008	0.0270496	-0.0692991	0.123398	4.5454	0.587137	0.563943	0.999957	-5.42105
ENSMUSG00000023259	Slc26a6	9	1	108853283	108913049	0.0656479	-0.168212	0.299508	2.38824	0.587069	0.563988	0.999957	-4.97398
ENSMUSG00000061410	Zcchc14	8	-1	121598703	121652901	0.0234934	-0.0602801	0.107267	6.29527	0.586493	0.564366	0.999957	-5.72822
ENSMUSG00000042251	Pm20d1	1	1	131797381	131821473	-0.109007	-0.497762	0.279747	1.37003	-0.586416	0.564417	0.999957	-4.8286
ENSMUSG00000052415	Tchh	3	1	93442330	93449077	0.0825772	-0.211972	0.377127	3.12863	0.586309	0.564488	0.999957	-5.10927
ENSMUSG00000090063	Dlx6os1	6	-1	6820189	6871592	0.0428076	-0.109988	0.195603	3.93989	0.585916	0.564747	0.999957	-5.29524
ENSMUSG00000020717	Pecam1	11	-1	106654217	106750628	-0.0374122	-0.170956	0.0961313	5.12266	-0.585888	0.564765	0.999957	-5.54485
ENSMUSG00000026510	Trp53bp2	1	1	182409172	182462432	-0.0446996	-0.20435	0.114951	4.77935	-0.585541	0.564994	0.999957	-5.47539
ENSMUSG00000110185	Igip	18	1	36300101	36301517	-0.0225638	-0.103167	0.0580399	6.1152	-0.585439	0.565061	0.999957	-5.70512
ENSMUSG00000029442	Wdr66	5	1	123252102	123327484	-0.062179	-0.284309	0.159951	2.88656	-0.585411	0.565079	0.999957	-5.06756
ENSMUSG00000075389	2810410L24Rik	11	-1	120185400	120189852	0.0759252	-0.19535	0.347201	1.67607	0.585328	0.565134	0.999957	-4.8663
ENSMUSG00000028226	Mmp16	4	1	17852893	18119145	-0.0433275	-0.19814	0.111485	4.23236	-0.585304	0.56515	0.999957	-5.35448
ENSMUSG00000051401	Kctd16	18	1	40258361	40531168	0.0498727	-0.128353	0.228098	3.85289	0.585218	0.565206	0.999957	-5.27291
ENSMUSG00000040570	Rundc3b	5	-1	8490334	8622952	-0.029348	-0.134284	0.0755877	5.36364	-0.584898	0.565417	0.999957	-5.59131
ENSMUSG00000025037	Maoa	X	1	16619698	16687818	-0.0273635	-0.125259	0.0705318	5.57926	-0.584567	0.565635	0.999957	-5.63045
ENSMUSG00000021222	Dcaf4	12	1	83520466	83541988	0.0301137	-0.0776209	0.137848	3.95624	0.584566	0.565636	0.999957	-5.29125
ENSMUSG00000048921	Zfp689	7	-1	127442136	127449158	0.0756747	-0.195084	0.346434	1.95132	0.58451	0.565673	0.999957	-4.90009
ENSMUSG00000000305	Cdh4	2	1	179442431	179899373	0.0558372	-0.143977	0.255652	4.59963	0.584414	0.565736	0.999957	-5.4374
ENSMUSG00000027459	Fam110a	2	-1	151969398	151980219	-0.0711661	-0.325837	0.183505	1.93658	-0.584409	0.565739	0.999957	-4.89479
ENSMUSG00000030882	Dnhd1	7	1	105650827	105721799	0.0821666	-0.211889	0.376222	1.10625	0.584374	0.565763	0.999957	-4.79732
ENSMUSG00000035372	1810055G02Rik	19	1	3708333	3717881	-0.0424154	-0.194245	0.109414	3.89082	-0.58424	0.565851	0.999957	-5.27544
ENSMUSG00000013822	Elof1	9	-1	22112989	22117172	-0.028228	-0.12928	0.0728238	5.39495	-0.584198	0.565878	0.999957	-5.59251
ENSMUSG00000038402	Foxf2	13	1	31625816	31631403	0.0558315	-0.144093	0.255756	2.32743	0.584032	0.565988	0.999957	-4.96488
ENSMUSG00000034973	Dopey1	9	1	86467154	86555923	-0.0280885	-0.128679	0.0725021	5.39043	-0.583977	0.566024	0.999957	-5.59583
ENSMUSG00000027937	Jtb	3	1	90231597	90235838	0.0257904	-0.0665728	0.118154	4.65594	0.58396	0.566035	0.999957	-5.44163
ENSMUSG00000049807	Arhgap23	11	1	97415533	97502402	0.0281735	-0.0727431	0.12909	6.95683	0.583852	0.566106	0.999957	-5.78222
ENSMUSG00000029596	Sdsl	5	-1	120458186	120472810	0.0813828	-0.210143	0.372909	1.42618	0.583821	0.566127	0.999957	-4.83641
ENSMUSG00000020709	Adap2	11	1	80154105	80178958	-0.0674678	-0.309153	0.174217	1.95195	-0.583809	0.566135	0.999957	-4.90279
ENSMUSG00000028618	Tmem59	4	1	107178399	107200996	-0.0169932	-0.0778802	0.0438937	7.25227	-0.583682	0.566218	0.999957	-5.79976
ENSMUSG00000019818	Cd164	10	1	41519414	41531048	-0.019757	-0.090573	0.051059	6.15777	-0.583464	0.566362	0.999957	-5.71481
ENSMUSG00000053819	Camk2d	3	1	126596302	126846326	-0.0423406	-0.194121	0.10944	6.60853	-0.5834	0.566405	0.999957	-5.75774
ENSMUSG00000055003	Lrtm2	6	-1	119315133	119330766	-0.0304519	-0.139641	0.0787368	6.33836	-0.583258	0.566498	0.999957	-5.7338
ENSMUSG00000031913	Vps4a	8	1	107031222	107045755	0.017157	-0.0444106	0.0787246	6.69404	0.582792	0.566806	0.999957	-5.76369
ENSMUSG00000075470	Alg10b	15	1	90224311	90230554	0.0197306	-0.0510852	0.0905463	4.95435	0.582685	0.566876	0.999957	-5.51133
ENSMUSG00000068335	Dok1	6	-1	83030934	83033471	0.100809	-0.261039	0.462657	0.674959	0.582636	0.566909	0.999957	-4.77309
ENSMUSG00000028688	Toe1	4	-1	116794310	116807640	0.0460684	-0.119325	0.211462	2.7342	0.582518	0.566986	0.999957	-5.03042
ENSMUSG00000049775	Tmsb4x	X	-1	167207093	167209315	-0.0195351	-0.0896813	0.0506112	9.57397	-0.582418	0.567053	0.999957	-5.91184
ENSMUSG00000066607	6030419C18Rik	9	1	58488603	58499780	0.0229249	-0.0594	0.10525	7.15443	0.582373	0.567082	0.999957	-5.79433
ENSMUSG00000091636	Akain1	17	1	69439326	69489233	-0.0547543	-0.251434	0.141925	2.8162	-0.582214	0.567187	0.999957	-5.03931
ENSMUSG00000002341	Ncan	8	-1	70093085	70120873	-0.0214598	-0.0986008	0.0556813	7.91393	-0.581787	0.567469	0.999957	-5.83761
ENSMUSG00000027263	Tubgcp4	2	1	121170654	121198770	0.0342229	-0.0888097	0.157255	3.7696	0.581729	0.567507	0.999957	-5.25521
ENSMUSG00000037465	Klf10	15	-1	38294413	38300707	-0.0714925	-0.328537	0.185552	4.66246	-0.58167	0.567546	0.999957	-5.45366
ENSMUSG00000030424	Zfp939	7	1	39449518	39477413	-0.0694977	-0.319438	0.180443	2.11381	-0.581511	0.567651	0.999957	-4.9238
ENSMUSG00000105449	Gm43379	3	-1	135428163	135435888	-0.091873	-0.422334	0.238588	1.58411	-0.581422	0.56771	0.999957	-4.8542
ENSMUSG00000021258	Ccnk	12	1	108179738	108203359	-0.0345643	-0.158898	0.0897696	4.1787	-0.581384	0.567735	0.999957	-5.34702
ENSMUSG00000027879	Sec22b	3	1	97901190	97923276	0.0258876	-0.0672457	0.119021	6.41606	0.581314	0.567781	0.999957	-5.7417
ENSMUSG00000041112	Elmo1	13	1	20090596	20606528	-0.0250462	-0.115153	0.065061	6.78454	-0.581309	0.567785	0.999957	-5.77109
ENSMUSG00000010290	AI597479	1	1	43098710	43115947	0.0241265	-0.0626811	0.110934	5.40256	0.581247	0.567825	0.999957	-5.59999
ENSMUSG00000034432	Cops8	1	1	90602981	90613341	0.0150881	-0.0392031	0.0693794	6.56217	0.581206	0.567853	0.999957	-5.75453
ENSMUSG00000051486	Pcdhb11	18	1	37421418	37425836	0.0768193	-0.199623	0.353262	2.02845	0.581152	0.567888	0.999957	-4.9145
ENSMUSG00000045282	Tmem86b	7	-1	4628040	4631422	-0.111754	-0.513969	0.290461	0.649222	-0.581071	0.567942	0.999957	-4.76242
ENSMUSG00000061315	Naca	10	1	128035346	128048637	0.025055	-0.0651257	0.115236	5.57955	0.581038	0.567963	0.999957	-5.62978
ENSMUSG00000026430	Rassf5	1	-1	131176410	131245258	0.0388419	-0.100972	0.178656	4.81159	0.580997	0.567991	0.999957	-5.4785
ENSMUSG00000060257	Scrt2	2	1	152081529	152095802	-0.0480927	-0.221247	0.125062	4.02554	-0.580858	0.568082	0.999957	-5.30471
ENSMUSG00000051985	Igfn1	1	-1	135953578	136006342	0.0637086	-0.165697	0.293114	5.33968	0.580789	0.568128	0.999957	-5.58978
ENSMUSG00000052915	Msl1	11	1	98795516	98807859	-0.0269783	-0.12413	0.0701737	7.57818	-0.580747	0.568155	0.999957	-5.8202
ENSMUSG00000025395	Prim1	10	1	128015168	128030037	-0.0477455	-0.219687	0.124196	2.56409	-0.580734	0.568164	0.999957	-5.00394
ENSMUSG00000028252	Ccnc	4	1	21727701	21759922	-0.0223234	-0.102738	0.0580911	5.04826	-0.580564	0.568276	0.999957	-5.52807
ENSMUSG00000096847	Tmem151b	17	-1	45541940	45549677	-0.0571365	-0.26296	0.148686	7.30536	-0.580556	0.568282	0.999957	-5.80415
ENSMUSG00000035064	Eef2k	7	1	120842831	120907450	0.033108	-0.0861688	0.152385	5.41541	0.580499	0.568319	0.999957	-5.60376
ENSMUSG00000002279	Lmf1	17	1	25579174	25662826	-0.0447831	-0.206125	0.116559	3.3773	-0.580483	0.56833	0.999957	-5.16796
ENSMUSG00000027010	Slc25a12	2	-1	71271063	71367749	-0.0164714	-0.0758205	0.0428777	7.35211	-0.580419	0.568373	0.999957	-5.80728
ENSMUSG00000023118	Sympk	7	1	19024377	19054618	-0.0162953	-0.0750219	0.0424314	7.0713	-0.580297	0.568453	0.999957	-5.79101
ENSMUSG00000024556	Me2	18	-1	73770040	73815392	-0.0356215	-0.164005	0.0927617	4.13874	-0.580268	0.568472	0.999957	-5.33634
ENSMUSG00000038187	Btbd10	7	-1	113315626	113369392	-0.0248067	-0.114219	0.0646059	6.78368	-0.580222	0.568502	0.999957	-5.77164
ENSMUSG00000042846	Lrrtm3	10	-1	63928472	64090277	-0.0383992	-0.176813	0.100015	5.64081	-0.580185	0.568527	0.999957	-5.64058
ENSMUSG00000021072	Tmx1	12	1	70453095	70468040	-0.0235069	-0.108242	0.0612284	5.56062	-0.580169	0.568537	0.999957	-5.62775
ENSMUSG00000069094	Pde7a	3	-1	19223108	19311322	-0.0390459	-0.179833	0.101741	4.42824	-0.580014	0.56864	0.999957	-5.39671
ENSMUSG00000029233	Srd5a3	5	1	76140271	76155504	-0.0422363	-0.194588	0.110115	4.26804	-0.57978	0.568795	0.999957	-5.36229
ENSMUSG00000019874	Fabp7	10	1	57784881	57788450	0.0661309	-0.172413	0.304675	5.02197	0.579777	0.568797	0.999957	-5.5249
ENSMUSG00000028555	Ttc39a	4	1	109406623	109444745	0.100726	-0.262669	0.464121	1.21282	0.579678	0.568862	0.999957	-4.81244
ENSMUSG00000038855	Itpkb	1	1	180330485	180424802	-0.0312542	-0.144024	0.0815152	5.191	-0.579618	0.568902	0.999957	-5.5611
ENSMUSG00000079283	2310009B15Rik	1	-1	138851983	138856852	-0.0733816	-0.338165	0.191402	1.4978	-0.579589	0.568921	0.999957	-4.8449
ENSMUSG00000054693	Adam10	9	1	70678997	70780229	-0.0186373	-0.0858883	0.0486137	6.74395	-0.579574	0.568931	0.999957	-5.77007
ENSMUSG00000023952	Gtpbp2	17	1	46161032	46169370	0.0270191	-0.0704866	0.124525	5.88332	0.579516	0.568969	0.999957	-5.67934
ENSMUSG00000020873	Slc35b1	11	1	95384692	95391776	-0.030518	-0.14066	0.0796236	5.04849	-0.579467	0.569002	0.999957	-5.52722
ENSMUSG00000027955	Fam198b	3	1	79884533	79946280	0.097431	-0.254234	0.449096	2.56767	0.579418	0.569034	0.999957	-5.00812
ENSMUSG00000073910	Mob3b	4	-1	34949074	35157484	0.0689055	-0.179847	0.317658	2.06522	0.57931	0.569105	0.999957	-4.92743
ENSMUSG00000039579	Grin3a	4	-1	49661611	49845744	-0.0452257	-0.208517	0.118065	5.17633	-0.579225	0.569162	0.999957	-5.55608
ENSMUSG00000095098	Ccdc85b	19	-1	5456789	5457397	0.0218178	-0.0569589	0.100594	5.88835	0.579211	0.569171	0.999957	-5.67919
ENSMUSG00000025485	Ric8a	7	1	140856957	140864372	0.024516	-0.0640094	0.113041	5.5108	0.57917	0.569198	0.999957	-5.62144
ENSMUSG00000036934	4921524J17Rik	8	-1	85408759	85432833	0.0551829	-0.144097	0.254463	2.61862	0.579114	0.569235	0.999957	-5.01453
ENSMUSG00000023965	Fbxl17	17	-1	63057452	63500017	0.0179426	-0.0468745	0.0827596	5.96189	0.578921	0.569363	0.999957	-5.69319
ENSMUSG00000031816	Mthfsd	8	-1	121091628	121108392	0.0277578	-0.0725507	0.128066	4.76808	0.578725	0.569492	0.999957	-5.46967
ENSMUSG00000002985	Apoe	7	-1	19696109	19699188	0.027615	-0.0721785	0.127409	10.7062	0.578718	0.569497	0.999957	-5.96456
ENSMUSG00000085527	Gm15535	3	-1	85556046	85573945	0.13545	-0.354103	0.625003	0.0837295	0.578633	0.569553	0.999957	-4.72713
ENSMUSG00000105987	AI506816	5	-1	23698296	23712667	-0.167668	-0.773959	0.438623	0.135211	-0.578354	0.569738	0.999957	-4.72875
ENSMUSG00000056962	Jmjd6	11	-1	116837432	116843449	0.0441625	-0.115567	0.203892	3.92195	0.578219	0.569827	0.999957	-5.29104
ENSMUSG00000059248	Sept9	11	1	117199661	117362325	-0.0278285	-0.128571	0.0729136	6.18628	-0.5777	0.57017	0.999957	-5.71984
ENSMUSG00000017765	Slc12a4	8	-1	105943590	105966097	-0.0424249	-0.196029	0.111179	4.15182	-0.577621	0.570223	0.999957	-5.34192
ENSMUSG00000021124	Vti1b	12	-1	79156017	79172667	0.0147175	-0.0385768	0.0680119	7.43164	0.577536	0.570279	0.999957	-5.81332
ENSMUSG00000006800	Sulf2	2	-1	166073089	166155663	-0.0511596	-0.236601	0.134282	6.47449	-0.576959	0.570661	0.999957	-5.7494
ENSMUSG00000047419	Cmya5	13	-1	93040713	93144724	0.0525779	-0.138007	0.243162	3.29437	0.576952	0.570666	0.999957	-5.15483
ENSMUSG00000009030	Pdcl	2	-1	37350074	37359332	-0.0277706	-0.128447	0.0729059	5.13075	-0.576875	0.570717	0.999957	-5.5476
ENSMUSG00000045107	Saysd1	14	-1	20075646	20083172	-0.055031	-0.254553	0.144491	2.7494	-0.576822	0.570751	0.999957	-5.03074
ENSMUSG00000027940	Tpm3	3	1	90072649	90100902	-0.0179388	-0.0829817	0.0471041	5.81339	-0.57679	0.570772	0.999957	-5.67119
ENSMUSG00000022885	St6gal1	16	1	23224740	23360350	-0.0351392	-0.162549	0.0922704	4.55021	-0.576784	0.570776	0.999957	-5.4282
ENSMUSG00000036552	Ermard	17	1	14978864	15064232	-0.0714698	-0.330654	0.187715	1.7282	-0.576684	0.570843	0.999957	-4.86884
ENSMUSG00000040151	Hs2st1	3	-1	144429706	144570181	0.0259305	-0.0681097	0.119971	6.39949	0.576662	0.570857	0.999957	-5.74331
ENSMUSG00000063108	Zfp26	9	-1	20428449	20460162	-0.0420792	-0.194687	0.110528	3.77542	-0.576655	0.570862	0.999957	-5.25975
ENSMUSG00000074064	Mlycd	8	1	119394878	119411102	0.0336606	-0.088424	0.155745	4.48657	0.576615	0.570889	0.999957	-5.4146
ENSMUSG00000024647	Cbln2	18	1	86711110	86718283	0.0421777	-0.110803	0.195159	5.67552	0.576594	0.570903	0.999957	-5.64909
ENSMUSG00000027828	Ssr3	3	-1	65379655	65392623	-0.0171526	-0.0793722	0.0450669	7.34387	-0.576538	0.570939	0.999957	-5.80955
ENSMUSG00000042286	Stab1	14	-1	31139013	31168641	-0.0598898	-0.277303	0.157523	3.95537	-0.576091	0.571235	0.999957	-5.30401
ENSMUSG00000014633	Cmc2	8	-1	116888685	116921455	0.0423278	-0.111334	0.19599	3.63763	0.576081	0.571242	0.999957	-5.22114
ENSMUSG00000018548	Trim37	11	1	87127077	87220683	0.0192473	-0.0506379	0.0891326	9.11942	0.575983	0.571307	0.999957	-5.89732
ENSMUSG00000036256	Igfbp7	5	-1	77349240	77408041	0.0423074	-0.111387	0.196002	4.49034	0.575682	0.571506	0.999957	-5.41845
ENSMUSG00000036896	C1qc	4	-1	136889804	136893065	0.025698	-0.0676584	0.119054	5.31309	0.575677	0.57151	0.999957	-5.5855
ENSMUSG00000018189	Uchl5	1	1	143777272	143807466	-0.0232503	-0.107716	0.0612151	5.67489	-0.57567	0.571514	0.999957	-5.64709
ENSMUSG00000053841	Txlna	4	-1	129626078	129641065	-0.0220336	-0.102098	0.0580311	5.41256	-0.575531	0.571607	0.999957	-5.60311
ENSMUSG00000027778	Ift80	3	-1	68892499	69004570	0.0339356	-0.0894222	0.157293	4.62007	0.575325	0.571743	0.999957	-5.43933
ENSMUSG00000038671	Arfrp1	2	-1	181357690	181365404	0.0299702	-0.0789787	0.138919	4.57311	0.575296	0.571763	0.999957	-5.42942
ENSMUSG00000034248	Slc25a37	14	-1	69241848	69285112	0.0310875	-0.0819511	0.144126	5.20528	0.575153	0.571857	0.999957	-5.56271
ENSMUSG00000098923	Tmem185b	1	1	119526160	119528983	-0.0439497	-0.203798	0.115899	3.3563	-0.575004	0.571956	0.999957	-5.16382
ENSMUSG00000073733	Rsg1	4	1	141213956	141226756	-0.112091	-0.519813	0.295631	0.596235	-0.574953	0.57199	0.999957	-4.76275
ENSMUSG00000023861	Mpc1	17	1	8282904	8297661	0.0338752	-0.0893616	0.157112	4.69636	0.574865	0.572048	0.999957	-5.4597
ENSMUSG00000018648	Dusp14	11	-1	84048041	84069261	0.0430785	-0.113689	0.199846	5.83204	0.574683	0.572169	0.999957	-5.67365
ENSMUSG00000046550	Spin2c	X	1	153832225	153834243	0.0622493	-0.164348	0.288847	2.69555	0.574517	0.572279	0.999957	-5.02181
ENSMUSG00000020061	Mybpc1	10	-1	88518279	88605152	-0.0724485	-0.336178	0.191281	2.25153	-0.574506	0.572286	0.999957	-4.95252
ENSMUSG00000030410	Dmwd	7	1	19076227	19082776	0.0170427	-0.0450104	0.0790958	6.72699	0.57438	0.57237	0.999957	-5.77128
ENSMUSG00000028081	Rps3a1	3	-1	86137940	86142702	-0.0301552	-0.139988	0.0796779	4.43032	-0.574187	0.572497	0.999957	-5.40016
ENSMUSG00000054364	Rhob	12	-1	8497763	8499985	0.023436	-0.0619383	0.10881	8.02521	0.574091	0.572561	0.999957	-5.84768
ENSMUSG00000050248	Evc2	5	1	37338499	37425055	0.0539243	-0.142529	0.250378	5.21666	0.574048	0.572589	0.999957	-5.56605
ENSMUSG00000040164	Kcns1	2	-1	164163619	164171113	0.0739804	-0.195562	0.343523	4.79596	0.574002	0.57262	0.999957	-5.47118
ENSMUSG00000016984	Etaa1	11	-1	17938756	17953875	-0.0417505	-0.193867	0.110366	3.38711	-0.573997	0.572623	0.999957	-5.17211
ENSMUSG00000062296	Trank1	9	1	111311739	111395775	-0.0419467	-0.194788	0.110895	7.45661	-0.573957	0.57265	0.999957	-5.81715
ENSMUSG00000042686	Jph1	1	-1	16964560	17097889	0.0353151	-0.0933678	0.163998	4.59462	0.573936	0.572664	0.999957	-5.44287
ENSMUSG00000066026	Dhrs3	4	1	144892827	144928209	0.0454578	-0.120256	0.211171	4.06078	0.573686	0.57283	0.999957	-5.32241
ENSMUSG00000027333	Smox	2	1	131491496	131525922	-0.0413333	-0.192025	0.109358	5.50069	-0.573634	0.572864	0.999957	-5.62039
ENSMUSG00000029797	Sspo	6	1	48448229	48501250	0.114403	-0.30275	0.531557	-0.22334	0.573545	0.572924	0.999957	-4.71033
ENSMUSG00000030304	Ergic2	6	-1	148179079	148212374	0.0258824	-0.068504	0.120269	5.24642	0.573482	0.572965	0.999957	-5.57304
ENSMUSG00000041762	Gpr155	2	-1	73341506	73386572	-0.0257164	-0.119511	0.0680777	5.73476	-0.573401	0.573019	0.999957	-5.66202
ENSMUSG00000030659	Nucb2	7	1	116504369	116540584	0.0391662	-0.103711	0.182043	3.81898	0.573289	0.573093	0.999957	-5.26913
ENSMUSG00000020671	Rab10	12	-1	3247430	3309969	-0.014591	-0.0678217	0.0386397	7.33004	-0.573254	0.573116	0.999957	-5.81074
ENSMUSG00000018750	Zbtb4	11	1	69765912	69784023	0.0179579	-0.0475624	0.0834783	7.66746	0.573198	0.573154	0.999957	-5.82981
ENSMUSG00000028901	Gmeb1	4	-1	132221025	132261602	-0.0434857	-0.202166	0.115195	4.24324	-0.573121	0.573205	0.999957	-5.36145
ENSMUSG00000039686	Zer1	2	-1	30097283	30124585	-0.0248419	-0.115497	0.0658128	7.13183	-0.573085	0.573229	0.999957	-5.79853
ENSMUSG00000037287	Tbcel	9	-1	42412316	42507809	-0.0185571	-0.0862899	0.0491756	6.06624	-0.572976	0.573301	0.999957	-5.71096
ENSMUSG00000025007	Aldh18a1	19	-1	40550257	40588463	0.0323685	-0.0857781	0.150515	4.14192	0.572961	0.573311	0.999957	-5.33961
ENSMUSG00000022935	Grik1	16	-1	87895901	88290258	-0.0538519	-0.250421	0.142717	3.50264	-0.57294	0.573325	0.999957	-5.19681
ENSMUSG00000020770	Unk	11	1	116030322	116061214	0.0305614	-0.0810119	0.142135	4.28661	0.572845	0.573388	0.999957	-5.37408
ENSMUSG00000023999	Kif6	17	1	49615136	49909847	-0.117683	-0.547453	0.312088	0.106241	-0.572664	0.573508	0.999957	-4.73039
ENSMUSG00000029504	Ddx51	5	1	110653451	110660496	-0.0413627	-0.19244	0.109715	3.77849	-0.572576	0.573566	0.999957	-5.25459
ENSMUSG00000030560	Ctsc	7	1	88278085	88310888	0.0546414	-0.144939	0.254222	3.55889	0.572569	0.573571	0.999957	-5.21512
ENSMUSG00000041733	Coq5	5	1	115279666	115296972	-0.0208717	-0.0971162	0.0553728	5.0733	-0.572498	0.573618	0.999957	-5.53861
ENSMUSG00000039065	Fam173b	15	1	31601852	31621227	-0.0426374	-0.198749	0.113474	2.87662	-0.57119	0.574487	0.999957	-5.06838
ENSMUSG00000049538	Adamts16	13	-1	70727802	70841811	-0.127364	-0.593905	0.339176	1.07698	-0.57093	0.574659	0.999957	-4.81174
ENSMUSG00000027887	Sypl2	3	-1	108211472	108226648	0.0707804	-0.18853	0.330091	1.83798	0.570844	0.574717	0.999957	-4.89384
ENSMUSG00000031207	Msn	X	1	96096042	96168552	-0.0324118	-0.151187	0.0863634	5.26681	-0.570692	0.574818	0.999957	-5.58255
ENSMUSG00000041328	Pcf11	7	-1	92643543	92669934	-0.0291285	-0.135885	0.0776277	5.04894	-0.570623	0.574864	0.999957	-5.53348
ENSMUSG00000058488	Kl	5	1	150952607	150993817	-0.10403	-0.485342	0.277282	1.4094	-0.57056	0.574905	0.999957	-4.84464
ENSMUSG00000029231	Pdgfra	5	1	75152292	75198215	-0.0346538	-0.161866	0.0925586	6.21659	-0.5697	0.575477	0.999957	-5.72871
ENSMUSG00000027660	Skil	3	1	31095058	31122577	-0.0193765	-0.0905221	0.051769	6.18041	-0.569577	0.575559	0.999957	-5.72538
ENSMUSG00000020009	Ifngr1	10	1	19591949	19610229	0.0351998	-0.0940625	0.164462	3.71051	0.569499	0.575611	0.999957	-5.24838
ENSMUSG00000095115	Itpripl2	7	-1	118485111	118491975	0.0395166	-0.105669	0.184702	3.80446	0.56922	0.575796	0.999957	-5.27044
ENSMUSG00000024462	Gabbr1	17	1	37045966	37075067	0.0127681	-0.0341457	0.0596818	9.82475	0.569179	0.575823	0.999957	-5.92979
ENSMUSG00000086212	Mkln1os	6	-1	31366885	31398773	-0.0820061	-0.383336	0.219324	1.59625	-0.569152	0.575842	0.999957	-4.85825
ENSMUSG00000046185	Zfp84	7	1	29768552	29779821	0.0349311	-0.0934466	0.163309	4.01735	0.569045	0.575912	0.999957	-5.31876
ENSMUSG00000022619	Mapk8ip2	15	1	89453913	89464468	-0.0192344	-0.0899414	0.0514725	8.38467	-0.568908	0.576004	0.999957	-5.86785
ENSMUSG00000110316	Gm45311	7	-1	46511451	46512780	-0.0906193	-0.423894	0.242655	1.08858	-0.568647	0.576178	0.999957	-4.79931
ENSMUSG00000040374	Pex2	3	-1	5560188	5576239	-0.0320418	-0.149898	0.0858146	4.42169	-0.568576	0.576225	0.999957	-5.40179
ENSMUSG00000021061	Sptb	12	-1	76580488	76710547	0.028159	-0.0754349	0.131753	7.59828	0.568469	0.576296	0.999957	-5.82792
ENSMUSG00000049659	Aftph	11	-1	20685084	20741589	0.0227428	-0.0610065	0.106492	6.40215	0.567919	0.576662	0.999957	-5.74891
ENSMUSG00000021218	Gdi2	13	1	3538075	3566261	-0.0164837	-0.0771953	0.0442279	7.46428	-0.567816	0.576731	0.999957	-5.821
ENSMUSG00000042396	Rbm7	9	-1	48488701	48495299	0.026559	-0.0712846	0.124403	4.73445	0.56768	0.576821	0.999957	-5.47328
ENSMUSG00000078485	Plekhn1	4	-1	156221456	156228542	-0.139353	-0.652792	0.374086	0.445236	-0.567611	0.576867	0.999957	-4.74925
ENSMUSG00000079499	6530402F18Rik	2	-1	29245107	29253006	0.0654349	-0.175659	0.306529	3.13458	0.567606	0.57687	0.999957	-5.11973
ENSMUSG00000049643	2310022A10Rik	7	1	27553233	27582099	-0.0262439	-0.122991	0.0705035	4.26397	-0.5673	0.577074	0.999957	-5.37028
ENSMUSG00000036790	Slitrk2	X	1	66649318	66661393	0.0287381	-0.0772456	0.134722	5.36207	0.567078	0.577222	0.999957	-5.59921
ENSMUSG00000052698	Tln2	9	-1	67217087	67559703	-0.0172459	-0.0808567	0.0463649	6.85429	-0.566994	0.577277	0.999957	-5.78442
ENSMUSG00000036931	Nfkbid	7	1	30421732	30428746	0.113666	-0.305714	0.533047	0.323805	0.566823	0.577392	0.999957	-4.74545
ENSMUSG00000039176	Polg	7	-1	79446231	79466362	0.025205	-0.0678052	0.118215	5.50216	0.566736	0.57745	0.999957	-5.62485
ENSMUSG00000103898	Gm30238	12	-1	112690986	112693588	-0.122817	-0.576098	0.330464	0.501894	-0.566651	0.577506	0.999957	-4.75481
ENSMUSG00000030120	Mlf2	6	1	124931386	124937238	0.0128565	-0.0345944	0.0603073	8.6719	0.566632	0.577519	0.999957	-5.88257
ENSMUSG00000020212	Mdm1	10	1	118141787	118168997	0.0722624	-0.194579	0.339104	1.64485	0.566347	0.577709	0.999957	-4.86398
ENSMUSG00000043067	Dpy19l1	9	-1	24411776	24503140	-0.0353498	-0.165918	0.0952184	6.99599	-0.566205	0.577803	0.999957	-5.79347
ENSMUSG00000029088	Kcnip4	5	-1	48389502	49524907	-0.0328162	-0.154032	0.0884	6.39666	-0.566176	0.577823	0.999957	-5.74781
ENSMUSG00000057193	Slc44a2	9	1	21320698	21355028	0.0270958	-0.0729954	0.127187	4.93654	0.566149	0.577841	0.999957	-5.51537
ENSMUSG00000022763	Aifm3	16	1	17489611	17507485	0.0386857	-0.104288	0.181659	6.43943	0.565873	0.578025	0.999957	-5.75333
ENSMUSG00000020335	Zfp354b	11	-1	50921823	50931633	0.0652027	-0.175858	0.306263	1.58812	0.565671	0.578159	0.999957	-4.86111
ENSMUSG00000029922	Mkrn1	6	-1	39397804	39420462	-0.0165565	-0.077768	0.0446551	6.84149	-0.565664	0.578164	0.999957	-5.78347
ENSMUSG00000042167	Papd4	13	-1	93147400	93192283	0.0506896	-0.136736	0.238115	3.10935	0.565607	0.578202	0.999957	-5.11632
ENSMUSG00000033917	Gde1	7	-1	118688545	118705778	0.0214428	-0.0578655	0.100751	7.33388	0.56544	0.578313	0.999957	-5.81429
ENSMUSG00000048970	C1galt1c1	X	-1	38630785	38635087	-0.032842	-0.154335	0.0886514	4.56628	-0.565329	0.578387	0.999957	-5.43293
ENSMUSG00000071723	Gspt2	X	1	94636069	94643244	0.0387353	-0.104605	0.182075	4.46371	0.56515	0.578507	0.999957	-5.41559
ENSMUSG00000073418	C4b	17	-1	34728380	34743882	-0.0944327	-0.443958	0.255093	2.64626	-0.565025	0.57859	0.999957	-5.04748
ENSMUSG00000033983	Coil	11	1	88970252	88991613	-0.0260069	-0.122276	0.0702625	4.62525	-0.564968	0.578628	0.999957	-5.44515
ENSMUSG00000021453	Gadd45g	13	1	51846678	51848468	0.11351	-0.306673	0.533692	4.18913	0.564963	0.578631	0.999957	-5.36532
ENSMUSG00000029207	Apbb2	5	-1	66298703	66618784	0.0432328	-0.116831	0.203297	5.39	0.564864	0.578697	0.999957	-5.60365
ENSMUSG00000014773	Dll1	17	-1	15367354	15376872	0.0910776	-0.246419	0.428575	1.68088	0.564372	0.579025	0.999957	-4.87099
ENSMUSG00000032409	Atr	9	1	95857597	95951781	-0.034348	-0.161642	0.0929462	3.32492	-0.564309	0.579067	0.999957	-5.16782
ENSMUSG00000099632	2900093K20Rik	2	1	163419795	163420361	-0.180957	-0.851606	0.489692	0.166322	-0.564293	0.579078	0.999957	-4.72958
ENSMUSG00000079418	Atg4a	X	1	140956907	141164270	0.10288	-0.278507	0.484267	0.889991	0.564144	0.579177	0.999957	-4.78747
ENSMUSG00000051242	Pcdhb9	18	1	37400855	37403909	-0.0329368	-0.155047	0.0891732	3.883	-0.564098	0.579208	0.999957	-5.28444
ENSMUSG00000028861	Mrps15	4	1	126046925	126055532	-0.0267075	-0.125732	0.0723174	4.51041	-0.564044	0.579244	0.999957	-5.42168
ENSMUSG00000084946	Dlx1as	2	-1	71516454	71537891	0.0749106	-0.20286	0.352682	2.27704	0.564002	0.579272	0.999957	-4.96099
ENSMUSG00000024228	Nudt12	17	-1	58999618	59013372	-0.0455772	-0.214584	0.123429	3.4128	-0.563986	0.579283	0.999957	-5.18386
ENSMUSG00000048661	Lemd3	10	-1	120923413	120979332	0.0209122	-0.0566413	0.0984656	5.85804	0.563926	0.579323	0.999957	-5.68495
ENSMUSG00000033487	Fndc3a	14	-1	72537946	72710003	-0.0279068	-0.131424	0.0756107	5.60064	-0.563794	0.579411	0.999957	-5.64552
ENSMUSG00000089832	Shkbp1	7	-1	27342133	27356019	0.0565037	-0.153095	0.266102	2.15196	0.563784	0.579417	0.999957	-4.94198
ENSMUSG00000021109	Hif1a	12	1	73901375	73947530	0.0219319	-0.0594253	0.103289	6.24697	0.563773	0.579425	0.999957	-5.73583
ENSMUSG00000014748	Tex261	6	-1	83768885	83775813	-0.0200523	-0.0944372	0.0543327	5.36153	-0.563771	0.579426	0.999957	-5.599
ENSMUSG00000071669	Snx29	16	1	11322908	11755472	0.0478813	-0.129796	0.225558	2.89687	0.563584	0.579551	0.999957	-5.07644
ENSMUSG00000048439	Nupl2	5	1	24164963	24184013	-0.0456637	-0.215123	0.123795	2.86087	-0.563547	0.579576	0.999957	-5.06709
ENSMUSG00000029440	Psmd9	5	1	123169413	123250131	-0.0348177	-0.164165	0.09453	4.2913	-0.562944	0.579978	0.999957	-5.37595
ENSMUSG00000052137	Rbm12b2	4	1	12089439	12096243	-0.0541328	-0.255239	0.146973	2.5648	-0.562936	0.579983	0.999957	-5.00943
ENSMUSG00000076441	Ass1	2	1	31470207	31520672	-0.0636232	-0.300027	0.17278	3.12713	-0.562841	0.580047	0.999957	-5.11943
ENSMUSG00000045165	AI467606	7	1	127091359	127093986	-0.0759734	-0.358302	0.206355	0.902088	-0.56277	0.580094	0.999957	-4.78773
ENSMUSG00000097745	AI115009	3	1	152666913	152681432	-0.0855786	-0.403647	0.23249	1.74962	-0.56269	0.580148	0.999957	-4.8795
ENSMUSG00000020865	Abcc3	11	-1	94343295	94392997	0.0929533	-0.252663	0.43857	1.5213	0.562463	0.580299	0.999957	-4.85797
ENSMUSG00000029804	Herc3	6	1	58831465	58920398	-0.0228916	-0.108018	0.0622347	8.09315	-0.562389	0.580349	0.999957	-5.8575
ENSMUSG00000020950	Foxg1	12	1	49382660	49386861	-0.0280838	-0.132522	0.0763542	6.26658	-0.56237	0.580362	0.999957	-5.73635
ENSMUSG00000017721	Pigt	2	1	164497520	164508301	-0.0270248	-0.127531	0.0734819	5.73812	-0.562331	0.580388	0.999957	-5.66916
ENSMUSG00000024789	Jak2	19	1	29251828	29313080	0.0333175	-0.0906507	0.157286	5.48637	0.562065	0.580565	0.999957	-5.62432
ENSMUSG00000033237	Arid2	15	1	96287518	96404992	-0.0247776	-0.116999	0.0674437	5.44095	-0.561892	0.580681	0.999957	-5.61644
ENSMUSG00000006304	Arpc2	1	1	74236084	74268209	0.0161267	-0.0439014	0.0761549	7.45323	0.561844	0.580713	0.999957	-5.82359
ENSMUSG00000028329	Xpa	4	-1	46155347	46196311	0.0717411	-0.195356	0.338838	2.38559	0.561725	0.580792	0.999957	-4.97646
ENSMUSG00000054381	Zfp747	7	-1	127372537	127376050	0.0760742	-0.207168	0.359316	1.78945	0.5617	0.580809	0.999957	-4.88123
ENSMUSG00000021597	Slf1	13	-1	77043088	77135473	0.0312024	-0.0850153	0.14742	3.92621	0.561487	0.580951	0.999957	-5.29677
ENSMUSG00000019823	Mical1	10	1	41476314	41487032	0.0554143	-0.150994	0.261823	3.36	0.561459	0.58097	0.999957	-5.17117
ENSMUSG00000008734	Gprc5b	7	-1	118972047	118995211	-0.0285157	-0.134749	0.077718	7.36817	-0.561366	0.581032	0.999957	-5.8198
ENSMUSG00000043279	Trim56	5	-1	137105644	137116209	0.0431872	-0.117705	0.204079	3.86246	0.561365	0.581033	0.999957	-5.28983
ENSMUSG00000026771	Spopl	2	-1	23506220	23572106	-0.0225225	-0.106435	0.0613899	4.39609	-0.561326	0.581059	0.999957	-5.4004
ENSMUSG00000104117	Gm20743	1	1	164863133	164936775	0.0701781	-0.191301	0.331658	0.632245	0.561291	0.581082	0.999957	-4.76963
ENSMUSG00000102252	Snrpn	7	-1	59982495	60140219	0.0178933	-0.048777	0.0845636	8.54382	0.561283	0.581087	0.999957	-5.87938
ENSMUSG00000058672	Tubb2a	13	-1	34074301	34078008	-0.0320769	-0.151667	0.0875131	7.75968	-0.560947	0.581312	0.999957	-5.84082
ENSMUSG00000024975	Pdcd4	19	1	53892231	53929861	-0.0204983	-0.096926	0.0559294	6.59967	-0.560907	0.581339	0.999957	-5.76972
ENSMUSG00000090066	1110002E22Rik	3	1	138065052	138081506	-0.0847629	-0.400871	0.231345	2.62583	-0.560782	0.581422	0.999957	-5.02425
ENSMUSG00000103983	Gm20045	1	-1	171320601	171326177	0.0783197	-0.21376	0.370399	0.799398	0.560782	0.581422	0.999957	-4.77996
ENSMUSG00000028476	Reck	4	1	43875530	43944806	0.0534042	-0.145811	0.252619	3.764	0.560632	0.581523	0.999957	-5.26775
ENSMUSG00000027342	Pcna	2	-1	132249162	132253314	0.0268172	-0.0732325	0.126867	4.42712	0.56056	0.581571	0.999957	-5.40889
ENSMUSG00000017299	Dnttip1	2	1	164745983	164768607	-0.0345933	-0.163674	0.0944878	3.89494	-0.560472	0.58163	0.999957	-5.29087
ENSMUSG00000074743	Thbd	2	-1	148404466	148408188	0.0902652	-0.246567	0.427097	4.17729	0.560442	0.58165	0.999957	-5.36743
ENSMUSG00000040152	Thbs1	2	1	118111876	118127133	-0.131049	-0.620095	0.357997	0.74127	-0.560413	0.581669	0.999957	-4.78196
ENSMUSG00000022285	Ywhaz	15	-1	36770770	36794547	-0.0173467	-0.0821067	0.0474133	8.4717	-0.560189	0.581819	0.999957	-5.87648
ENSMUSG00000035530	Eif1	11	1	100319885	100322096	-0.0223479	-0.105781	0.0610856	5.97577	-0.560171	0.581831	0.999957	-5.70275
ENSMUSG00000024667	Tmem216	19	-1	10533865	10556238	0.042019	-0.114938	0.198976	2.72794	0.559871	0.582031	0.999957	-5.03976
ENSMUSG00000027425	Csrp2bp	2	1	144368983	144407676	-0.0251703	-0.119218	0.0688775	4.79788	-0.559711	0.582138	0.999957	-5.48738
ENSMUSG00000000567	Sox9	11	1	112782224	112787760	0.0510131	-0.139733	0.241759	5.18734	0.559308	0.582408	0.999957	-5.57072
ENSMUSG00000024346	Pfdn1	18	-1	36403679	36454495	0.0208666	-0.0572145	0.0989477	5.80531	0.558895	0.582684	0.999957	-5.6794
ENSMUSG00000021737	Psmd6	14	-1	14112184	14120984	-0.0180256	-0.0854865	0.0494353	5.91497	-0.558808	0.582743	0.999957	-5.69536
ENSMUSG00000071661	Zbtb3	19	1	8802530	8804854	0.086898	-0.238365	0.412161	1.73125	0.558727	0.582797	0.999957	-4.87579
ENSMUSG00000050967	Creg2	1	-1	39618406	39651474	0.027388	-0.0751392	0.129915	7.61772	0.558657	0.582844	0.999957	-5.83486
ENSMUSG00000034675	Dbn1	13	-1	55473429	55488111	0.023572	-0.064691	0.111835	7.4888	0.558524	0.582932	0.999957	-5.82724
ENSMUSG00000030022	Adamts9	6	-1	92772699	92943492	0.137754	-0.378065	0.653572	1.01975	0.55851	0.582942	0.999957	-4.81937
ENSMUSG00000020375	Rufy1	11	-1	50389286	50431125	-0.0296886	-0.140866	0.0814888	5.22138	-0.558467	0.582971	0.999957	-5.57639
ENSMUSG00000023828	Slc22a3	17	-1	12419972	12507704	0.0963961	-0.264654	0.457446	1.32811	0.558363	0.583041	0.999957	-4.83881
ENSMUSG00000049176	Frmpd4	X	-1	167471309	168577231	0.0225468	-0.0619197	0.107013	6.63352	0.558244	0.58312	0.999957	-5.77333
ENSMUSG00000067629	Syngap1	17	1	26941253	26972434	0.0214082	-0.0588034	0.10162	8.4102	0.55817	0.583169	0.999957	-5.87536
ENSMUSG00000053931	Cnn3	3	1	121426497	121458207	-0.02721	-0.129173	0.074753	5.3301	-0.558098	0.583218	0.999957	-5.59989
ENSMUSG00000040138	Ndp	X	-1	16885521	16911774	0.0414626	-0.11395	0.196875	3.41734	0.557948	0.583318	0.999957	-5.18533
ENSMUSG00000030604	Zfp626	7	1	27807196	27822916	0.0475146	-0.130583	0.225612	3.42048	0.557948	0.583319	0.999957	-5.18609
ENSMUSG00000043993	2900052L18Rik	11	-1	120229802	120231585	-0.0974261	-0.4627	0.267848	0.854631	-0.557803	0.583415	0.999957	-4.78301
ENSMUSG00000031930	Wwp2	8	1	107436365	107558595	0.0226588	-0.0622996	0.107617	5.21277	0.55777	0.583438	0.999957	-5.57613
ENSMUSG00000032898	Fbxo21	5	1	117976730	118010201	0.0136114	-0.0374291	0.0646519	6.83032	0.557716	0.583474	0.999957	-5.78795
ENSMUSG00000037531	Mrpl47	3	-1	32725397	32737605	-0.0347588	-0.165104	0.0955868	3.78548	-0.557689	0.583492	0.999957	-5.26877
ENSMUSG00000021392	Nol8	13	1	49653350	49679015	-0.025155	-0.119493	0.0691828	4.6227	-0.557652	0.583516	0.999957	-5.45469
ENSMUSG00000102729	Gm32444	3	1	118537021	118540531	-0.109338	-0.51943	0.300753	0.30451	-0.557592	0.583557	0.999957	-4.74861
ENSMUSG00000024197	Plin3	17	-1	56278962	56290511	0.0506792	-0.139465	0.240823	3.29853	0.557405	0.583682	0.999957	-5.16774
ENSMUSG00000004815	Dgkq	5	-1	108646693	108669672	-0.030016	-0.142635	0.0826031	4.31332	-0.557397	0.583687	0.999957	-5.38575
ENSMUSG00000047216	Cdh19	1	-1	110888326	110977584	-0.0550956	-0.261839	0.151647	3.95425	-0.557328	0.583734	0.999957	-5.30492
ENSMUSG00000027314	Dll4	2	1	119325784	119335962	-0.0927639	-0.440884	0.255357	1.70063	-0.55728	0.583765	0.999957	-4.87528
ENSMUSG00000019861	Gopc	10	-1	52337024	52382124	-0.0211473	-0.10051	0.0582154	6.0868	-0.557267	0.583775	0.999957	-5.71981
ENSMUSG00000097867	Lppos	16	-1	24391612	24393588	0.0720587	-0.198382	0.3425	0.876311	0.557234	0.583796	0.999957	-4.78624
ENSMUSG00000000194	Gpr107	2	1	31152316	31218775	-0.0229067	-0.108883	0.0630693	5.75142	-0.557199	0.58382	0.999957	-5.67342
ENSMUSG00000026384	Ptpn4	1	-1	119652467	119837613	-0.0188651	-0.0896897	0.0519595	7.34356	-0.557056	0.583915	0.999957	-5.81976
ENSMUSG00000032551	1110059G10Rik	9	-1	122945089	122951000	0.0376823	-0.103828	0.179192	3.98625	0.556896	0.584023	0.999957	-5.31261
ENSMUSG00000050677	Ccdc96	5	1	36484588	36488172	-0.121839	-0.579642	0.335965	1.03773	-0.556583	0.584232	0.999957	-4.80415
ENSMUSG00000032565	Nudt16	9	-1	105128903	105131824	-0.045964	-0.218672	0.126744	3.73332	-0.556582	0.584233	0.999957	-5.25319
ENSMUSG00000078870	Gm14410	2	-1	177183453	177206421	0.0940189	-0.259301	0.447339	0.832707	0.556508	0.584283	0.999957	-4.7875
ENSMUSG00000023206	Il15ra	2	1	11705290	11734317	-0.0845163	-0.402189	0.233157	2.03845	-0.556396	0.584357	0.999957	-4.9239
ENSMUSG00000030020	Prickle2	6	-1	92370908	92706155	0.0196274	-0.0541614	0.0934163	7.8794	0.556284	0.584433	0.999957	-5.85035
ENSMUSG00000074215	Gm10643	8	-1	84063561	84065137	-0.117765	-0.560617	0.325088	0.752166	-0.556135	0.584533	0.999957	-4.77477
ENSMUSG00000023960	Enpp5	17	1	44078813	44086567	0.015424	-0.0425804	0.0734284	8.10271	0.55611	0.58455	0.999957	-5.8612
ENSMUSG00000026245	Farsb	1	-1	78417975	78488897	-0.0273947	-0.130431	0.0756416	5.47963	-0.556033	0.584601	0.999957	-5.62646
ENSMUSG00000097326	A330048O09Rik	13	-1	48272416	48273884	-0.0816015	-0.38865	0.225447	1.2257	-0.555795	0.58476	0.999957	-4.82098
ENSMUSG00000045140	Pigw	11	-1	84876315	84880285	-0.0643418	-0.306471	0.177788	2.21243	-0.555738	0.584799	0.999957	-4.95078
ENSMUSG00000032840	2410131K14Rik	5	1	118245227	118266093	0.0261336	-0.0722355	0.124503	5.14323	0.555603	0.584889	0.999957	-5.56231
ENSMUSG00000058173	Smco4	9	1	15493432	15545260	0.109832	-0.303731	0.523396	0.649544	0.555409	0.585019	0.999957	-4.77273
ENSMUSG00000002731	Prkra	2	-1	76629898	76648015	0.0354194	-0.0979797	0.168819	3.71445	0.555281	0.585105	0.999957	-5.24905
ENSMUSG00000018040	Rrp7a	15	-1	83113433	83122801	0.0204714	-0.0566589	0.0976018	5.35094	0.555069	0.585247	0.999957	-5.60151
ENSMUSG00000040957	Cables1	18	1	11839220	11945627	0.0446391	-0.123605	0.212883	4.52866	0.554882	0.585373	0.999957	-5.43562
ENSMUSG00000004892	Bcan	3	-1	87987531	88000230	-0.0254407	-0.121346	0.0704646	7.54962	-0.554767	0.58545	0.999957	-5.83368
ENSMUSG00000041187	Prkd2	7	1	16842902	16870464	0.0880087	-0.243779	0.419796	1.90446	0.55474	0.585468	0.999957	-4.90607
ENSMUSG00000041479	Syt15	14	1	34219595	34230421	0.0843542	-0.233677	0.402386	0.907911	0.554703	0.585493	0.999957	-4.79261
ENSMUSG00000042063	Zfp386	12	1	116047724	116063360	-0.0341227	-0.162785	0.0945395	4.00687	-0.554647	0.58553	0.999957	-5.31708
ENSMUSG00000029598	Plbd2	5	-1	120483282	120503625	-0.0253017	-0.120707	0.0701038	6.07761	-0.554626	0.585544	0.999957	-5.71952
ENSMUSG00000020439	Smtn	11	-1	3517523	3540612	-0.0730273	-0.348518	0.202463	2.01751	-0.554374	0.585713	0.999957	-4.92334
ENSMUSG00000038048	Cntnap5c	17	1	57769570	58410342	0.0921061	-0.255412	0.439624	1.42721	0.554287	0.585772	0.999957	-4.84934
ENSMUSG00000020812	1810032O08Rik	11	1	116671660	116675799	0.085888	-0.238204	0.40998	0.827058	0.554227	0.585812	0.999957	-4.78621
ENSMUSG00000036598	Ccdc113	8	1	95534085	95558890	0.0667043	-0.185039	0.318447	1.59882	0.554142	0.585869	0.999957	-4.86065
ENSMUSG00000025940	Tmem70	1	1	16665207	16678275	0.0254639	-0.0706514	0.121579	5.3508	0.554059	0.585925	0.999957	-5.60209
ENSMUSG00000032584	Mst1r	9	1	107906873	107920383	0.113956	-0.316185	0.544096	-0.176287	0.554051	0.58593	0.999957	-4.71631
ENSMUSG00000025103	Btbd1	7	-1	81792074	81829431	-0.0151951	-0.072556	0.0421657	6.22013	-0.554004	0.585962	0.999957	-5.73705
ENSMUSG00000027684	Mecom	3	-1	29951296	30548008	0.0589828	-0.163723	0.281688	1.99775	0.553884	0.586042	0.999957	-4.92379
ENSMUSG00000006014	Prg4	1	-1	150449412	150466165	0.18633	-0.517401	0.890062	1.80247	0.553734	0.586143	0.999957	-4.92406
ENSMUSG00000024959	Bad	19	1	6941861	6951898	0.0295695	-0.0821091	0.141248	4.50846	0.553731	0.586145	0.999957	-5.42649
ENSMUSG00000071415	Rpl23	11	-1	97777527	97782437	0.0274289	-0.0761689	0.131027	4.50373	0.55371	0.586159	0.999957	-5.42613
ENSMUSG00000024287	Thoc1	18	1	9958180	9995484	-0.0203777	-0.0973534	0.0565981	5.76893	-0.553637	0.586208	0.999957	-5.6759
ENSMUSG00000074342	I830077J02Rik	3	-1	105924358	105932664	-0.0858184	-0.409998	0.238361	1.05441	-0.553629	0.586213	0.999957	-4.80452
ENSMUSG00000034243	Golgb1	16	1	36875140	36933085	-0.0238536	-0.113997	0.06629	6.54783	-0.553405	0.586364	0.999957	-5.77036
ENSMUSG00000029267	Mtf2	5	1	108065674	108109004	-0.030508	-0.145829	0.0848131	4.9979	-0.553259	0.586462	0.999957	-5.53322
ENSMUSG00000030983	Bccip	7	1	133709333	133721145	-0.0259005	-0.123819	0.0720185	5.30292	-0.553178	0.586516	0.999957	-5.59038
ENSMUSG00000005262	Ufd1l	16	1	18811779	18835261	-0.0212339	-0.101518	0.05905	6.08057	-0.553127	0.58655	0.999957	-5.72119
ENSMUSG00000030400	Ercc2	7	1	19382010	19395694	0.0289871	-0.080645	0.138619	3.7775	0.552957	0.586664	0.999957	-5.26754
ENSMUSG00000060716	Plekhh1	12	1	79029163	79081648	-0.0875198	-0.418556	0.243516	4.0075	-0.552911	0.586696	0.999957	-5.32318
ENSMUSG00000097164	Cep83os	10	-1	94673493	94688613	0.044084	-0.122661	0.210829	5.23371	0.552908	0.586697	0.999957	-5.58326
ENSMUSG00000033400	Agl	3	-1	116739999	116808166	-0.0248463	-0.118873	0.0691807	5.72932	-0.552628	0.586885	0.999957	-5.67406
ENSMUSG00000039116	Adgrg6	10	-1	14402583	14545179	0.0761214	-0.212057	0.3643	1.88901	0.55242	0.587025	0.999957	-4.90657
ENSMUSG00000015942	Gtf2ird2	5	1	134184019	134224355	0.0438157	-0.122113	0.209744	3.78462	0.552246	0.587142	0.999957	-5.26814
ENSMUSG00000027479	Mapre1	2	1	153741274	153773310	-0.0194251	-0.0929933	0.054143	6.59826	-0.552202	0.587171	0.999957	-5.77429
ENSMUSG00000025551	Fgf14	14	-1	123977907	124677127	0.035747	-0.0996445	0.171139	5.7916	0.55217	0.587193	0.999957	-5.68211
ENSMUSG00000024965	Fermt3	19	-1	6998958	7019469	-0.0619698	-0.296745	0.172805	2.1177	-0.552017	0.587296	0.999957	-4.93748
ENSMUSG00000034171	Faah	4	-1	115967145	116017926	0.0227174	-0.0633947	0.10883	6.50937	0.551721	0.587495	0.999957	-5.76657
ENSMUSG00000030835	Nomo1	7	1	46033698	46084212	-0.0216116	-0.103577	0.0603542	6.96215	-0.551415	0.5877	0.999957	-5.79967
ENSMUSG00000044562	Rasip1	7	1	45627488	45639093	0.0623889	-0.174257	0.299035	2.66016	0.551357	0.587739	0.999957	-5.03653
ENSMUSG00000000804	Usp32	11	-1	84984442	85140161	-0.015944	-0.0764307	0.0445427	7.801	-0.551266	0.587801	0.999957	-5.84826
ENSMUSG00000026275	Ppp1r7	1	1	93342854	93373489	-0.0195625	-0.0937783	0.0546532	6.93297	-0.551256	0.587807	0.999957	-5.79783
ENSMUSG00000026748	Plxdc2	2	1	16356304	16755839	-0.0271969	-0.130392	0.0759987	5.33637	-0.551166	0.587868	0.999957	-5.60273
ENSMUSG00000079557	March2	17	-1	33685692	33718670	-0.0260501	-0.124905	0.0728048	6.01897	-0.551106	0.587908	0.999957	-5.71361
ENSMUSG00000109865	Hspa14	2	-1	3488850	3512814	-0.0344345	-0.16511	0.0962409	4.39555	-0.551092	0.587917	0.999957	-5.40514
ENSMUSG00000032741	Tpcn1	5	-1	120534153	120588673	-0.0242986	-0.116514	0.0679163	5.79398	-0.551067	0.587934	0.999957	-5.68388
ENSMUSG00000034160	Ogt	X	1	101640060	101684351	-0.0218445	-0.104771	0.0610817	7.70232	-0.550903	0.588045	0.999957	-5.84409
ENSMUSG00000023191	P3h3	6	-1	124841089	124857752	-0.0529721	-0.254074	0.14813	2.96812	-0.550878	0.588061	0.999957	-5.0957
ENSMUSG00000033540	Idua	5	1	108660331	108684557	0.0391002	-0.109347	0.187547	3.54372	0.550848	0.588082	0.999957	-5.21762
ENSMUSG00000027433	Xrn2	2	1	147012996	147078000	0.0198776	-0.0556032	0.0953584	5.52567	0.550746	0.58815	0.999957	-5.6407
ENSMUSG00000012848	Rps5	7	1	12922290	12926686	-0.0194447	-0.0933609	0.0544716	6.85381	-0.550155	0.588548	0.999957	-5.79315
ENSMUSG00000015714	Cers2	3	1	95314791	95323599	0.034911	-0.0978076	0.16763	4.96773	0.550117	0.588573	0.999957	-5.53554
ENSMUSG00000003402	Prkcsh	9	1	22002806	22014222	0.0198459	-0.0556092	0.0953009	5.7602	0.550055	0.588614	0.999957	-5.677
ENSMUSG00000061298	Agbl4	4	1	110397661	111664324	0.0475235	-0.133188	0.228235	3.80507	0.54998	0.588665	0.999957	-5.27855
ENSMUSG00000024347	Psd2	18	1	35964830	36014715	0.0211627	-0.0593539	0.101679	6.35109	0.549679	0.588868	0.999957	-5.7535
ENSMUSG00000051390	Zbtb22	17	1	33915904	33919324	0.0276181	-0.077466	0.132702	5.53365	0.549643	0.588891	0.999957	-5.63896
ENSMUSG00000049100	Pcdh10	3	1	45378398	45435623	-0.0268363	-0.12902	0.0753473	8.13303	-0.549245	0.58916	0.999957	-5.86693
ENSMUSG00000020288	Ahsa2	11	-1	23487882	23498030	0.0384892	-0.108094	0.185073	3.66903	0.549133	0.589235	0.999957	-5.24439
ENSMUSG00000007653	Gabrb2	11	1	42419757	42629028	-0.0257995	-0.124069	0.0724699	7.48582	-0.549056	0.589287	0.999957	-5.833
ENSMUSG00000029470	P2rx4	5	1	122707544	122729738	0.0421934	-0.118662	0.203049	3.89695	0.548572	0.589613	0.999957	-5.29618
ENSMUSG00000028639	Ybx1	4	-1	119277981	119294604	-0.0307324	-0.147899	0.0864337	5.43334	-0.548554	0.589625	0.999957	-5.62298
ENSMUSG00000027419	Pcsk2	2	1	143546156	143816285	0.0287926	-0.0809813	0.138567	9.02703	0.548537	0.589636	0.999957	-5.9089
ENSMUSG00000000058	Cav2	6	1	17281185	17289115	0.0291567	-0.0820585	0.140372	6.25027	0.548275	0.589812	0.999957	-5.7431
ENSMUSG00000036875	Dna2	10	1	62947026	62974185	-0.128828	-0.620307	0.362652	-0.395552	-0.548186	0.589872	0.999957	-4.70336
ENSMUSG00000053604	Rpia	6	-1	70765720	70792232	0.0346742	-0.0976338	0.166982	3.05916	0.548081	0.589943	0.999957	-5.11335
ENSMUSG00000048782	Insc	7	1	114743694	114850383	0.123921	-0.348939	0.596781	0.9978	0.54807	0.58995	0.999957	-4.80839
ENSMUSG00000031730	Dhodh	8	-1	109591343	109608673	0.0459873	-0.129572	0.221546	4.03266	0.547821	0.590118	0.999957	-5.32641
ENSMUSG00000037762	Slc16a9	10	1	70245100	70285968	-0.086169	-0.415384	0.243046	1.50456	-0.547389	0.590409	0.999957	-4.85057
ENSMUSG00000032698	Lmo2	2	1	103957986	103981878	0.0364367	-0.102774	0.175647	4.34011	0.547383	0.590413	0.999957	-5.3978
ENSMUSG00000097589	Dleu2	14	-1	61602839	61682373	0.0657626	-0.18554	0.317065	2.32072	0.547277	0.590484	0.999957	-4.97056
ENSMUSG00000027956	Tmem144	3	-1	79812564	79852773	0.0396768	-0.111967	0.191321	3.89709	0.547186	0.590546	0.999957	-5.3037
ENSMUSG00000044080	S100a1	3	-1	90511034	90514392	0.0227745	-0.0642841	0.109833	5.84751	0.547094	0.590608	0.999957	-5.6939
ENSMUSG00000042851	Zc3h6	2	1	128967402	129018563	0.0502346	-0.141873	0.242342	4.22352	0.546868	0.59076	0.999957	-5.3707
ENSMUSG00000028483	Snapc3	4	1	83417724	83467676	-0.0251846	-0.12151	0.0711406	4.23376	-0.546789	0.590813	0.999957	-5.37049
ENSMUSG00000048603	Gm9828	13	1	98316422	98324415	0.0779929	-0.220533	0.376519	2.04284	0.546383	0.591087	0.999957	-4.92719
ENSMUSG00000022517	Mgrn1	16	1	4886100	4938296	0.0160944	-0.0455232	0.077712	7.62504	0.546254	0.591174	0.999957	-5.84142
ENSMUSG00000030638	Sh3gl3	7	1	82173840	82307419	0.0321243	-0.0908925	0.155141	4.62592	0.546127	0.591259	0.999957	-5.46118
ENSMUSG00000062743	Zfp677	17	1	21383748	21399265	-0.0750097	-0.362275	0.212256	1.381	-0.546083	0.591289	0.999957	-4.84184
ENSMUSG00000025724	Sec11a	7	-1	80904889	80947780	-0.025852	-0.124867	0.0731629	4.62198	-0.546032	0.591323	0.999957	-5.45474
ENSMUSG00000056612	Ppp1r14b	19	1	6975048	6977324	0.0647786	-0.183345	0.312902	1.57215	0.545994	0.591349	0.999957	-4.86298
ENSMUSG00000056486	Chn1	2	-1	73610660	73775346	0.021388	-0.0605898	0.103366	9.58692	0.54563	0.591594	0.999957	-5.93285
ENSMUSG00000002129	Sf3a1	11	1	4160350	4182541	0.0178892	-0.050701	0.0864794	6.12408	0.545447	0.591717	0.999957	-5.7309
ENSMUSG00000058331	Zfp85	13	-1	67747800	67755228	0.0679022	-0.192501	0.328305	1.38846	0.545333	0.591794	0.999957	-4.83934
ENSMUSG00000031669	Gins3	8	1	95633453	95645060	-0.073727	-0.356627	0.209173	1.57011	-0.545028	0.592001	0.999957	-4.86136
ENSMUSG00000002748	Baz1b	5	1	135187264	135246129	-0.02138	-0.103419	0.0606585	7.04489	-0.545023	0.592004	0.999957	-5.80835
ENSMUSG00000032570	Atp2c1	9	-1	105403539	105527319	-0.0169006	-0.0817699	0.0479688	7.24865	-0.544861	0.592113	0.999957	-5.82141
ENSMUSG00000042284	Itga1	13	-1	114958079	115101964	0.0385913	-0.109549	0.186731	3.27604	0.544805	0.59215	0.999957	-5.16618
ENSMUSG00000043940	Wdfy3	5	-1	101832956	102069921	-0.0197178	-0.0954113	0.0559758	7.64399	-0.544782	0.592166	0.999957	-5.84316
ENSMUSG00000087143	A830082K12Rik	13	1	78198017	78279391	0.0360789	-0.102523	0.174681	4.7262	0.544388	0.592432	0.999957	-5.48154
ENSMUSG00000043252	Tmem64	4	1	15265831	15286753	0.0267688	-0.0761332	0.129671	6.03675	0.544038	0.592668	0.999957	-5.72266
ENSMUSG00000092035	Peg10	6	1	4747306	4760517	0.0616768	-0.175442	0.298796	4.75099	0.543976	0.59271	0.999957	-5.48127
ENSMUSG00000025195	Dnmbp	19	-1	43846821	43940191	0.0379418	-0.10794	0.183824	3.5638	0.543928	0.592742	0.999957	-5.2262
ENSMUSG00000040452	Cdh12	15	1	21111452	21589533	-0.0437045	-0.211782	0.124373	4.45332	-0.543803	0.592827	0.999957	-5.41798
ENSMUSG00000040170	Fmo2	1	-1	162874317	162898726	0.106267	-0.302547	0.515081	1.36043	0.543623	0.592948	0.999957	-4.84398
ENSMUSG00000027351	Spred1	2	1	117121374	117182279	-0.0375812	-0.182203	0.107041	8.0891	-0.543451	0.593064	0.999957	-5.86654
ENSMUSG00000036054	Sugp2	8	1	70234226	70279915	0.0186391	-0.0530892	0.0903675	6.41575	0.543449	0.593066	0.999957	-5.76348
ENSMUSG00000028057	Rit1	3	1	88716838	88731049	0.032279	-0.0919453	0.156503	4.76684	0.543422	0.593084	0.999957	-5.48498
ENSMUSG00000000881	Dlg3	X	1	100767722	100818410	-0.0205539	-0.0996643	0.0585565	7.75934	-0.543357	0.593128	0.999957	-5.85015
ENSMUSG00000021939	Ctsb	14	1	63122462	63145919	0.0200318	-0.0570985	0.0971621	9.44276	0.54315	0.593268	0.999957	-5.92853
ENSMUSG00000022788	Fgd4	16	-1	16416917	16600549	-0.0237248	-0.115125	0.0676754	4.97355	-0.54285	0.59347	0.999957	-5.53299
ENSMUSG00000021786	Oxsm	14	-1	16238656	16249808	0.0513005	-0.14636	0.248961	3.66016	0.542784	0.593515	0.999957	-5.24901
ENSMUSG00000026111	Unc50	1	1	37430139	37439124	-0.0218927	-0.106283	0.0624971	5.23994	-0.542542	0.593678	0.999957	-5.5848
ENSMUSG00000037624	Kcnk2	1	-1	189207930	189402273	0.0451751	-0.128977	0.219327	5.46055	0.542493	0.593711	0.999957	-5.63249
ENSMUSG00000079235	Ccdc13	9	-1	121797627	121839461	-0.0614158	-0.298194	0.175363	2.25891	-0.542453	0.593738	0.999957	-4.96698
ENSMUSG00000032243	Itga11	9	1	62677826	62783982	0.144649	-0.413145	0.702442	0.0265582	0.542332	0.59382	0.999957	-4.74148
ENSMUSG00000022305	Lrp12	15	-1	39870603	39943994	0.0407372	-0.116368	0.197843	6.08685	0.54228	0.593855	0.999957	-5.72682
ENSMUSG00000050511	Oprd1	4	-1	132110726	132144486	0.0381905	-0.109106	0.185487	4.3412	0.542236	0.593885	0.999957	-5.39903
ENSMUSG00000029676	Pot1a	6	-1	25743737	25809246	-0.0298408	-0.144946	0.0852646	4.04736	-0.542174	0.593927	0.999957	-5.33183
ENSMUSG00000034621	Gpatch8	11	-1	102475915	102556392	-0.0272024	-0.132137	0.0777325	6.0823	-0.54214	0.59395	0.999957	-5.72917
ENSMUSG00000052837	Junb	8	-1	84974484	84978718	0.201972	-0.577358	0.981302	6.10544	0.541993	0.594049	0.999957	-5.74066
ENSMUSG00000030035	Wbp1	6	-1	83119044	83121559	0.0300136	-0.0858425	0.14587	4.30797	0.54178	0.594193	0.999957	-5.38922
ENSMUSG00000074909	Ranbp6	19	-1	29808400	29812974	-0.01806	-0.0877846	0.0516647	5.44477	-0.541695	0.59425	0.999957	-5.62586
ENSMUSG00000024327	Slc39a7	17	-1	34028267	34031690	0.0451419	-0.129148	0.219432	3.50996	0.541667	0.594269	0.999957	-5.2133
ENSMUSG00000043991	Pura	18	1	36281097	36289723	0.0194136	-0.0555637	0.0943909	5.5523	0.541502	0.594381	0.999957	-5.64825
ENSMUSG00000039660	Spout1	2	-1	30173453	30178459	0.0221071	-0.0633212	0.107535	4.88781	0.541195	0.594588	0.999957	-5.51205
ENSMUSG00000041915	Ammecr1l	18	1	31759824	31784071	-0.026944	-0.13107	0.0771822	4.40401	-0.541161	0.594611	0.999957	-5.4149
ENSMUSG00000030980	Knop1	7	-1	118842222	118856254	0.02532	-0.0725378	0.123178	4.51099	0.541119	0.59464	0.999957	-5.43534
ENSMUSG00000014426	Map3k4	17	-1	12227621	12318660	-0.0204765	-0.0996339	0.0586808	5.19053	-0.540991	0.594726	0.999957	-5.58042
ENSMUSG00000037266	Rsrp1	4	1	134923592	134927671	0.0513771	-0.147361	0.250115	7.31152	0.540645	0.59496	0.999957	-5.82864
ENSMUSG00000109887		1	-1	17994462	18059056	-0.108929	-0.530303	0.312446	0.0924651	-0.540626	0.594973	0.999957	-4.73337
ENSMUSG00000022770	Dlg1	16	1	31663443	31873356	0.0171079	-0.0490847	0.0833006	7.70853	0.54052	0.595045	0.999957	-5.84941
ENSMUSG00000034707	Gns	10	1	121365090	121397245	0.0210766	-0.0605027	0.102656	6.62673	0.540312	0.595185	0.999957	-5.78283
ENSMUSG00000025192	Entpd7	19	1	43689672	43733697	0.0575886	-0.165396	0.280574	3.15486	0.540113	0.59532	0.999957	-5.13184
ENSMUSG00000102555	6430511E19Rik	7	1	92639949	92643783	-0.117226	-0.571264	0.336812	-0.112647	-0.539954	0.595428	0.999957	-4.72256
ENSMUSG00000032202	Rab27a	9	1	73044854	73097629	-0.0623621	-0.303914	0.17919	2.24834	-0.539925	0.595447	0.999957	-4.95953
ENSMUSG00000054455	Vapb	2	1	173737511	173784336	0.0180622	-0.0519135	0.088038	7.58156	0.539819	0.595519	0.999957	-5.84268
ENSMUSG00000053510	Nrd1	4	1	109000655	109061777	-0.0143257	-0.0698319	0.0411804	6.97668	-0.539759	0.59556	0.999957	-5.8071
ENSMUSG00000026241	Nppc	1	-1	86666291	86670571	-0.0759243	-0.370169	0.21832	2.21861	-0.539631	0.595646	0.999957	-4.95729
ENSMUSG00000006720	Zfp184	13	1	21945094	21960779	0.0951196	-0.273538	0.463777	1.12653	0.539599	0.595667	0.999957	-4.81326
ENSMUSG00000020941	Map3k14	11	-1	103219762	103267472	-0.0666724	-0.325109	0.191764	2.25953	-0.539531	0.595714	0.999957	-4.96429
ENSMUSG00000055491	Pprc1	19	1	46044886	46072915	0.0394055	-0.113396	0.192207	4.02779	0.539328	0.595851	0.999957	-5.33719
ENSMUSG00000028121	Bcar3	3	1	122294136	122530191	0.0409882	-0.117996	0.199973	4.2273	0.539174	0.595955	0.999957	-5.37427
ENSMUSG00000029073	Cptp	4	-1	155864723	155869440	-0.0342907	-0.167302	0.0987204	4.17803	-0.539153	0.595969	0.999957	-5.36102
ENSMUSG00000006423	C330007P06Rik	X	-1	36823737	36874111	-0.0257028	-0.125443	0.0740374	4.84758	-0.538933	0.596118	0.999957	-5.50611
ENSMUSG00000028999	Rint1	5	1	23787711	23820369	-0.0374583	-0.182845	0.107928	3.52454	-0.538825	0.596191	0.999957	-5.21351
ENSMUSG00000027575	Arfgap1	2	1	180967225	180982526	-0.0202638	-0.0989291	0.0584014	6.75775	-0.53872	0.596263	0.999957	-5.79285
ENSMUSG00000036611	Eepd1	9	1	25481547	25604110	-0.0268164	-0.130936	0.0773037	4.28786	-0.538629	0.596324	0.999957	-5.38636
ENSMUSG00000024891	Slc29a2	19	1	5024006	5031971	0.045552	-0.131335	0.222439	3.23084	0.538561	0.59637	0.999957	-5.15071
ENSMUSG00000043262	Uevld	7	-1	46923216	46958527	-0.0434824	-0.212338	0.125374	2.82612	-0.538544	0.596381	0.999957	-5.07133
ENSMUSG00000027983	Cyp2u1	3	-1	131288441	131303227	-0.0498085	-0.243243	0.143626	2.60792	-0.53851	0.596404	0.999957	-5.02766
ENSMUSG00000062542	Syt9	7	1	107370728	107548656	0.0541721	-0.156229	0.264574	2.81245	0.538457	0.59644	0.999957	-5.06933
ENSMUSG00000028018	Gstcd	3	-1	132981752	133092033	0.0452093	-0.130484	0.220902	2.58804	0.538143	0.596653	0.999957	-5.02588
ENSMUSG00000096606	Tpbgl	7	-1	99624082	99627103	-0.0729943	-0.356723	0.210734	1.26221	-0.538035	0.596726	0.999957	-4.82721
ENSMUSG00000062753	AI413582	17	-1	27563575	27565749	0.0238126	-0.0688282	0.116453	5.00522	0.537562	0.597046	0.999957	-5.53779
ENSMUSG00000056492	Adgrf5	17	1	43389466	43459557	0.0317888	-0.0918859	0.155464	5.79796	0.537549	0.597055	0.999957	-5.69301
ENSMUSG00000037692	Ahdc1	4	1	133011260	133078110	0.0214506	-0.0620117	0.104913	5.76282	0.537494	0.597093	0.999957	-5.68426
ENSMUSG00000071451	Psmg4	13	1	34162964	34178172	0.0546703	-0.158111	0.267452	1.94684	0.537331	0.597203	0.999957	-4.91583
ENSMUSG00000030583	Sipa1l3	7	-1	29320372	29518641	0.034535	-0.0998831	0.168953	5.74699	0.537312	0.597216	0.999957	-5.68139
ENSMUSG00000031967	Afg3l1	8	1	123477903	123503916	0.0235141	-0.0680209	0.115049	4.93591	0.537236	0.597267	0.999957	-5.52943
ENSMUSG00000041556	Fbxo2	4	1	148160621	148166424	0.0237912	-0.0688244	0.116407	6.72287	0.537225	0.597275	0.999957	-5.79145
ENSMUSG00000031487	Brf2	8	-1	27123364	27128680	0.032874	-0.0951015	0.160849	3.99427	0.537217	0.59728	0.999957	-5.32141
ENSMUSG00000071176	Arhgef10	8	1	14911663	15001085	-0.0509732	-0.249408	0.147461	4.66656	-0.537216	0.597281	0.999957	-5.47443
ENSMUSG00000064202	4430402I18Rik	19	-1	28893042	28967800	-0.0599043	-0.293108	0.173299	2.10887	-0.537214	0.597282	0.999957	-4.94509
ENSMUSG00000034154	Ino80	2	-1	119373042	119477687	0.0251704	-0.0728397	0.12318	4.95522	0.537085	0.59737	0.999957	-5.53452
ENSMUSG00000020598	Nrcam	12	1	44328885	44601846	-0.018928	-0.0926327	0.0547766	8.52576	-0.537074	0.597377	0.999957	-5.89253
ENSMUSG00000032328	Tmem30a	9	-1	79768943	79793507	0.0179622	-0.0520052	0.0879295	9.18991	0.536893	0.5975	0.999957	-5.92165
ENSMUSG00000007617	Homer1	13	1	93303757	93404129	-0.0907591	-0.444361	0.262843	7.70136	-0.536784	0.597573	0.999957	-5.84893
ENSMUSG00000021242	Npc2	12	-1	84754560	84773112	-0.0154562	-0.0756776	0.0447653	6.06365	-0.536754	0.597594	0.999957	-5.72923
ENSMUSG00000039313	AF529169	9	-1	89587216	89623125	-0.0566831	-0.277562	0.164196	2.36872	-0.536691	0.597637	0.999957	-4.97846
ENSMUSG00000015189	Casd1	6	1	4600839	4643355	0.021338	-0.0618407	0.104517	6.24373	0.536495	0.597769	0.999957	-5.74941
ENSMUSG00000020720	Psmd12	11	1	107479484	107504362	0.0202464	-0.0586823	0.099175	5.85139	0.536459	0.597793	0.999957	-5.69698
ENSMUSG00000061013	Mkx	18	-1	6910459	7004780	-0.0509018	-0.249348	0.147545	4.66761	-0.536431	0.597813	0.999957	-5.46987
ENSMUSG00000061650	Med9	11	1	59948206	59962205	0.0224402	-0.0650671	0.109948	5.7933	0.536299	0.597902	0.999957	-5.68732
ENSMUSG00000028822	Tmem50a	4	-1	134897849	134915024	0.0200782	-0.0582349	0.0983914	6.6879	0.536185	0.597979	0.999957	-5.78902
ENSMUSG00000106981	Gm45495	5	1	53281810	53283509	-0.0435734	-0.213547	0.1264	3.15441	-0.536122	0.598022	0.999957	-5.13699
ENSMUSG00000026235	Epha4	1	-1	77367185	77515088	-0.0239456	-0.117371	0.0694797	8.05604	-0.536026	0.598087	0.999957	-5.86944
ENSMUSG00000030729	Pgm2l1	7	1	100227394	100278868	-0.0287712	-0.141067	0.083525	8.94477	-0.535817	0.598229	0.999957	-5.91208
ENSMUSG00000034275	Igsf9b	9	1	27299204	27357546	0.0539194	-0.156571	0.26441	3.34877	0.535719	0.598295	0.999957	-5.18592
ENSMUSG00000022562	Oplah	15	-1	76296597	76328015	0.0274704	-0.079772	0.134713	4.61128	0.535702	0.598307	0.999957	-5.46254
