## Supplemental Table 2 for "Transcriptomic networks implicate neuronal energetic abnormalities in three mouse models harboring autism and schizophrenia-associated mutations" (part 2 of 3)

### Sheet: cortex 15q13 (continued)
ensembl_gene_id	mgi_symbol	chromosome_name	strand	start_position	end_position	logFC	CI.L	CI.R	AveExpr	t	P.Value	adj.P.Val	B
ENSMUSG00000035493	Tgfbi	13	1	56609603	56639339	0.0896533	-0.26036	0.439667	1.40805	0.535681	0.598321	0.999957	-4.85722
ENSMUSG00000060288	Ppih	4	-1	119300010	119320546	0.0945677	-0.274658	0.463793	0.819832	0.535643	0.598347	0.999957	-4.78564
ENSMUSG00000020000	Moxd1	10	1	24223517	24302790	-0.0621285	-0.304735	0.180479	2.27737	-0.535564	0.5984	0.999957	-4.96886
ENSMUSG00000046854	Pip5kl1	2	1	32574797	32583782	0.0632847	-0.18384	0.310409	1.72059	0.535559	0.598404	0.999957	-4.88495
ENSMUSG00000048118	Arid4a	12	1	71015990	71098592	0.026531	-0.0770734	0.130135	5.47857	0.53555	0.59841	0.999957	-5.64014
ENSMUSG00000027954	Efna1	3	-1	89271733	89281142	-0.076634	-0.376094	0.222826	2.17618	-0.535188	0.598655	0.999957	-4.94967
ENSMUSG00000029623	Pdap1	5	-1	145128769	145140238	-0.0188004	-0.0922689	0.0546681	6.81224	-0.535167	0.598669	0.999957	-5.79723
ENSMUSG00000026037	Orc2	1	-1	58462771	58505109	-0.0248562	-0.122041	0.0723285	4.75185	-0.534886	0.59886	0.999957	-5.48948
ENSMUSG00000033031	C330027C09Rik	16	1	48994185	49019709	0.0703928	-0.204888	0.345674	1.68944	0.534782	0.598931	0.999957	-4.88138
ENSMUSG00000052688	Rab7b	1	1	131688695	131715439	0.100669	-0.293086	0.494424	0.484722	0.534679	0.599001	0.999957	-4.76348
ENSMUSG00000071253	Slc25a16	10	1	62920633	62946498	-0.0229349	-0.112699	0.0668295	5.83708	-0.534339	0.599232	0.999957	-5.69672
ENSMUSG00000039770	Ypel5	17	1	72836704	72851195	0.0239355	-0.0697513	0.117622	6.64141	0.534304	0.599255	0.999957	-5.78595
ENSMUSG00000032412	Atp1b3	9	-1	96332655	96364442	-0.0223453	-0.109816	0.065125	6.14152	-0.534257	0.599287	0.999957	-5.73932
ENSMUSG00000030224	Strap	6	1	137735078	137751932	0.0150594	-0.0439082	0.0740269	7.15733	0.534093	0.599398	0.999957	-5.82096
ENSMUSG00000050088	1600012H06Rik	17	1	14943184	14959570	-0.0317112	-0.15592	0.092498	4.11619	-0.533929	0.59951	0.999957	-5.3526
ENSMUSG00000048833	Slc39a9	12	1	80644215	80683341	-0.0208903	-0.102719	0.0609384	5.74371	-0.533904	0.599526	0.999957	-5.68351
ENSMUSG00000042079	Hnrnpf	6	1	117900324	117925622	-0.088173	-0.433572	0.257226	1.47141	-0.533874	0.599547	0.999957	-4.85254
ENSMUSG00000058706	0610030E20Rik	6	1	72347317	72353148	0.0360321	-0.105123	0.177187	3.76391	0.533849	0.599564	0.999957	-5.27669
ENSMUSG00000021238	Aldh6a1	12	-1	84430723	84450950	0.0204728	-0.0597779	0.100724	6.30254	0.533523	0.599785	0.999957	-5.75733
ENSMUSG00000035864	Syt1	10	-1	108497650	109010982	-0.0133892	-0.0659072	0.0391287	10.7819	-0.533178	0.600019	0.999957	-5.99135
ENSMUSG00000033943	Mga	2	1	119897228	119969581	0.0221961	-0.0649211	0.109313	5.85022	0.53284	0.600248	0.999957	-5.70286
ENSMUSG00000038582	Pptc7	5	1	122284365	122324281	-0.0260567	-0.12834	0.0762269	5.56026	-0.532768	0.600298	0.999957	-5.65285
ENSMUSG00000026840	Lamc3	2	1	31887291	31946539	0.0784216	-0.229462	0.386305	2.51642	0.532689	0.600351	0.999957	-5.01479
ENSMUSG00000030064	Frmd4b	6	-1	97286867	97617541	-0.0390634	-0.192465	0.114338	3.99827	-0.532554	0.600443	0.999957	-5.33385
ENSMUSG00000047613	A430005L14Rik	4	1	153957237	153961925	-0.0309028	-0.152314	0.0905081	3.85303	-0.532309	0.600609	0.999957	-5.29097
ENSMUSG00000003444	Med29	7	-1	28386146	28392708	0.0437408	-0.128133	0.215614	2.48898	0.532234	0.600661	0.999957	-5.00563
ENSMUSG00000073771	Btbd19	4	-1	117119219	117125725	0.0567446	-0.166245	0.279734	2.39564	0.532187	0.600692	0.999957	-4.99241
ENSMUSG00000027994	Ccdc109b	3	-1	129914960	129970206	0.108638	-0.318314	0.535591	0.0846927	0.532142	0.600723	0.999957	-4.73518
ENSMUSG00000042708	Shcbp1l	1	1	153425162	153452574	-0.108726	-0.536185	0.318733	-0.416435	-0.531942	0.600859	0.999957	-4.71089
ENSMUSG00000031950	Gabarapl2	8	1	111940703	111953612	-0.0197176	-0.0972459	0.0578107	5.27446	-0.531885	0.600897	0.999957	-5.59612
ENSMUSG00000095253	Zfp799	17	-1	32815449	32830261	-0.0310343	-0.15306	0.0909911	4.45606	-0.531883	0.600899	0.999957	-5.42811
ENSMUSG00000019795	Pcmt1	10	-1	7629373	7681136	0.0173003	-0.0507453	0.0853458	7.68644	0.531713	0.601014	0.999957	-5.85211
ENSMUSG00000022548	Apod	16	-1	31296192	31314808	0.0561475	-0.164703	0.276998	6.32497	0.531687	0.601032	0.999957	-5.76599
ENSMUSG00000050213	Snip1	4	1	125066672	125074042	0.0426746	-0.12519	0.210539	3.58912	0.531662	0.601049	0.999957	-5.23684
ENSMUSG00000048707	Tprn	2	1	25262618	25269885	-0.0404674	-0.19966	0.118725	3.62486	-0.531626	0.601073	0.999957	-5.2438
ENSMUSG00000038146	Notch3	17	-1	32120820	32166880	0.0392871	-0.11538	0.193955	4.03226	0.531222	0.601348	0.999957	-5.33995
ENSMUSG00000061983	Rps12	10	-1	23785211	23787195	0.0682743	-0.20054	0.337088	1.67646	0.531165	0.601387	0.999957	-4.87894
ENSMUSG00000028518	Prkaa2	4	-1	105029874	105109890	-0.0195772	-0.0966639	0.0575094	6.03685	-0.531125	0.601414	0.999957	-5.72732
ENSMUSG00000031546	Gins4	8	-1	23226616	23237659	0.0276514	-0.0812654	0.136568	3.85671	0.530941	0.601539	0.999957	-5.29464
ENSMUSG00000086784	Isoc2a	7	1	4877153	4896973	-0.0262333	-0.12957	0.0771038	4.40583	-0.53091	0.60156	0.999957	-5.41895
ENSMUSG00000024539	Ptpn2	18	-1	67665511	67724595	0.0428559	-0.125993	0.211705	4.07578	0.530807	0.60163	0.999957	-5.34053
ENSMUSG00000026988	Wdsub1	2	-1	59852364	59882591	0.0539064	-0.15852	0.266333	3.02637	0.530707	0.601698	0.999957	-5.1142
ENSMUSG00000020577	Tspan13	12	-1	36014557	36042500	-0.0252394	-0.124723	0.0742442	7.39494	-0.530581	0.601783	0.999957	-5.83653
ENSMUSG00000026207	Speg	1	1	75375297	75432320	0.0169219	-0.0497873	0.0836311	7.09766	0.530503	0.601837	0.999957	-5.81917
ENSMUSG00000029033	Acap3	4	1	155891822	155907251	0.0165964	-0.0488366	0.0820294	7.20875	0.530446	0.601875	0.999957	-5.82626
ENSMUSG00000031256	Cstf2	X	1	134059187	134086819	-0.032015	-0.158238	0.0942076	6.23862	-0.530446	0.601875	0.999957	-5.75162
ENSMUSG00000015748	Prpf3	3	-1	95830124	95855885	-0.032349	-0.160047	0.0953488	3.78868	-0.529787	0.602323	0.999957	-5.28062
ENSMUSG00000051169	Rpusd3	6	-1	113415319	113419340	0.101351	-0.298748	0.501451	0.321596	0.529769	0.602336	0.999957	-4.7493
ENSMUSG00000043061	Tmem18	12	1	30584443	30591213	-0.0276162	-0.136699	0.0814663	5.09004	-0.52946	0.602546	0.999957	-5.56696
ENSMUSG00000048279	Sacs	14	1	61138457	61240695	-0.0294341	-0.145716	0.0868482	6.55605	-0.529373	0.602605	0.999957	-5.78195
ENSMUSG00000048755	Mcat	15	-1	83546797	83555711	0.0454029	-0.134043	0.224849	3.8039	0.529144	0.602761	0.999957	-5.28598
ENSMUSG00000028995	Fam126a	5	-1	23915276	24030690	-0.0319562	-0.158279	0.0943668	3.99691	-0.52905	0.602825	0.999957	-5.33293
ENSMUSG00000002504	Slc9a3r2	17	-1	24639282	24650305	0.0314505	-0.0929691	0.15587	5.2194	0.528643	0.603102	0.999957	-5.58967
ENSMUSG00000079022	Col22a1	15	-1	71795795	72034227	0.143475	-0.424341	0.711292	0.454871	0.528437	0.603242	0.999957	-4.76255
ENSMUSG00000028619	Tceanc2	4	-1	107134155	107179116	-0.0271787	-0.134794	0.0804366	4.286	-0.528176	0.60342	0.999957	-5.39335
ENSMUSG00000061286	Exosc5	7	1	25659164	25671368	-0.0416335	-0.206553	0.123286	3.6246	-0.527954	0.603571	0.999957	-5.24251
ENSMUSG00000021904	Sema3g	14	1	31217860	31230350	0.0495923	-0.146867	0.246051	3.32709	0.527918	0.603596	0.999957	-5.18689
ENSMUSG00000013419	Zfp651	9	1	121759330	121771742	0.0268915	-0.0796604	0.133443	6.73542	0.52781	0.603669	0.999957	-5.79679
ENSMUSG00000040631	Dok4	8	-1	94863828	94876330	-0.0389542	-0.193311	0.115403	3.30795	-0.527779	0.60369	0.999957	-5.17308
ENSMUSG00000037573	Tob1	11	1	94211454	94215495	0.0548057	-0.162376	0.271988	5.48541	0.527747	0.603712	0.999957	-5.64685
ENSMUSG00000061171	Slc38a11	2	-1	65316430	65364034	0.085386	-0.252995	0.423766	1.29018	0.527722	0.603729	0.999957	-4.83346
ENSMUSG00000040584	Abcb1a	5	1	8660077	8748575	-0.030832	-0.153021	0.0913574	5.60176	-0.527706	0.60374	0.999957	-5.66803
ENSMUSG00000022216	Psme1	14	1	55578123	55581529	0.0298661	-0.0885014	0.148234	4.64285	0.52768	0.603758	0.999957	-5.46953
ENSMUSG00000072294	Klf12	14	-1	99874486	100149764	-0.0476742	-0.236625	0.141276	3.36766	-0.527667	0.603767	0.999957	-5.19253
ENSMUSG00000040043	Rbms2	10	-1	128129470	128180297	0.0391104	-0.115902	0.194123	3.97758	0.527656	0.603774	0.999957	-5.3232
ENSMUSG00000031610	Scrg1	8	1	57455923	57477585	-0.0374433	-0.185894	0.111007	4.66306	-0.527493	0.603885	0.999957	-5.47346
ENSMUSG00000037815	Ctnna1	18	1	35118888	35254773	-0.0264783	-0.131461	0.0785049	6.13796	-0.527466	0.603903	0.999957	-5.74337
ENSMUSG00000036534	Slc38a7	8	-1	95835920	95853539	-0.0380914	-0.189129	0.112946	4.541	-0.527433	0.603926	0.999957	-5.44847
ENSMUSG00000070544	Top1	2	1	160645888	160722764	-0.0228778	-0.113621	0.0678655	6.4954	-0.527259	0.604044	0.999957	-5.77772
ENSMUSG00000027282	Mtch2	2	1	90847155	90866810	0.0200631	-0.0595181	0.0996443	5.97604	0.527243	0.604055	0.999957	-5.71938
ENSMUSG00000089875	Etohd2	13	1	59769965	59773680	0.107735	-0.319774	0.535243	0.0383843	0.52703	0.604201	0.999957	-4.7376
ENSMUSG00000039201	Tbc1d25	X	-1	8154472	8176181	0.0322641	-0.0957699	0.160298	3.50632	0.527009	0.604215	0.999957	-5.21994
ENSMUSG00000037572	Wdhd1	14	-1	47240944	47276857	0.0566392	-0.168138	0.281416	2.151	0.526975	0.604238	0.999957	-4.95651
ENSMUSG00000028550	Atg4c	4	1	99193934	99259787	0.0271338	-0.0805986	0.134866	5.58685	0.526731	0.604404	0.999957	-5.66111
ENSMUSG00000090258	Churc1	12	1	76765538	76783180	0.0600666	-0.178503	0.298637	2.27853	0.526552	0.604526	0.999957	-4.97035
ENSMUSG00000020849	Ywhae	11	1	75732869	75765845	0.0123647	-0.0367552	0.0614846	9.54553	0.526441	0.604602	0.999957	-5.94148
ENSMUSG00000045237	1110012L19Rik	X	1	70385877	70389417	-0.0368234	-0.183155	0.109508	3.12145	-0.526273	0.604716	0.999957	-5.13249
ENSMUSG00000050737	Ptges	2	-1	30889471	30929863	-0.0568055	-0.282546	0.168935	2.46004	-0.526265	0.604721	0.999957	-5.00974
ENSMUSG00000026810	Dpm2	2	1	32570858	32573579	0.0248458	-0.0739159	0.123608	4.87632	0.526125	0.604817	0.999957	-5.5206
ENSMUSG00000048371	Pdp2	8	1	104591451	104599026	0.0398295	-0.118567	0.198226	3.74937	0.525877	0.604986	0.999957	-5.27716
ENSMUSG00000031024	St5	7	-1	109523911	109703605	0.0404494	-0.120458	0.201357	3.63112	0.525726	0.605089	0.999957	-5.24715
ENSMUSG00000097756	A730056A06Rik	7	-1	73314003	73375774	0.0760548	-0.226599	0.378709	1.42706	0.525538	0.605217	0.999957	-4.85005
ENSMUSG00000021713	Ppwd1	13	-1	104205121	104228844	-0.0421925	-0.21011	0.125725	2.63361	-0.525488	0.605251	0.999957	-5.03525
ENSMUSG00000032612	Usp4	9	1	108347853	108392545	-0.0165738	-0.0825748	0.0494273	6.4583	-0.525164	0.605472	0.999957	-5.77616
ENSMUSG00000024521	Pmaip1	18	1	66458604	66465550	0.0643609	-0.192006	0.320728	2.10078	0.52503	0.605564	0.999957	-4.94456
ENSMUSG00000029462	Vps29	5	1	122354369	122364984	0.0140322	-0.04187	0.0699345	6.69661	0.524954	0.605615	0.999957	-5.79492
ENSMUSG00000031758	Cdyl2	8	-1	116574400	116732991	-0.0807122	-0.40238	0.240956	2.336	-0.524754	0.605752	0.999957	-4.98488
ENSMUSG00000042423	Fbrs	7	1	127479199	127491711	-0.0259427	-0.129335	0.0774496	4.95708	-0.524748	0.605756	0.999957	-5.53456
ENSMUSG00000053332	Gas5	1	1	161034422	161038539	-0.0211934	-0.105699	0.0633123	6.45198	-0.524491	0.605931	0.999957	-5.77502
ENSMUSG00000015053	Gata2	6	1	88193891	88207032	-0.051347	-0.256089	0.153395	2.64468	-0.524483	0.605937	0.999957	-5.04165
ENSMUSG00000038215	Cep44	8	-1	56531522	56551047	0.0397653	-0.118817	0.198347	2.95938	0.524415	0.605983	0.999957	-5.1038
ENSMUSG00000042305	Tmem183a	1	-1	134346097	134361979	-0.016213	-0.0808796	0.0484536	6.02412	-0.524333	0.606039	0.999957	-5.72717
ENSMUSG00000065979	Cpped1	16	-1	11803721	11909445	0.0247417	-0.0739503	0.123434	5.75589	0.52429	0.606068	0.999957	-5.69009
ENSMUSG00000042487	Leo1	9	1	75441524	75466432	-0.0310381	-0.154872	0.0927953	4.50016	-0.524181	0.606143	0.999957	-5.44041
ENSMUSG00000049946	BC030500	8	1	58911755	58914298	0.0683909	-0.204481	0.341263	2.55156	0.52416	0.606157	0.999957	-5.0192
ENSMUSG00000034473	Sec22a	16	-1	35311131	35363918	0.0338076	-0.101104	0.168719	3.84583	0.524072	0.606217	0.999957	-5.29642
ENSMUSG00000046157	Tmem229b	12	-1	78961795	79007627	-0.0270418	-0.134958	0.0808748	4.73313	-0.524048	0.606234	0.999957	-5.48947
ENSMUSG00000018589	Glra2	X	-1	165129017	165327393	-0.106449	-0.53128	0.318382	2.79163	-0.524023	0.606251	0.999957	-5.07057
ENSMUSG00000040532	Abhd11	5	1	135009152	135012175	0.0355456	-0.10632	0.177411	3.81167	0.524002	0.606265	0.999957	-5.28449
ENSMUSG00000033623	Pcgf3	5	1	108461232	108506976	-0.0193499	-0.0965947	0.0578948	5.78817	-0.523883	0.606346	0.999957	-5.69642
ENSMUSG00000053565	Eif3k	7	-1	28971372	28981864	-0.0169817	-0.0848142	0.0508507	5.97068	-0.523563	0.606565	0.999957	-5.72209
ENSMUSG00000026442	Nfasc	1	-1	132564690	132741797	-0.0267798	-0.133779	0.0802195	7.62459	-0.52342	0.606662	0.999957	-5.85321
ENSMUSG00000043510	Hscb	5	-1	110829070	110839777	-0.0535266	-0.267421	0.160368	2.22607	-0.523353	0.606708	0.999957	-4.96165
ENSMUSG00000087368	BC065397	X	1	136741824	136803364	-0.0829219	-0.414318	0.248474	0.474172	-0.523294	0.606748	0.999957	-4.76528
ENSMUSG00000042744	Gm15800	5	1	121220219	121368577	-0.0161071	-0.0804845	0.0482703	7.93845	-0.523249	0.606779	0.999957	-5.87032
ENSMUSG00000044647	Csrnp3	2	1	65845767	66031546	-0.020234	-0.101114	0.060646	6.88019	-0.523197	0.606815	0.999957	-5.80934
ENSMUSG00000048787	Dcun1d3	7	-1	119852796	119896298	0.0241883	-0.0725293	0.120906	4.49757	0.523026	0.606931	0.999957	-5.4409
ENSMUSG00000031629	Cenpu	8	1	46552028	46580007	0.160636	-0.481798	0.803069	0.402626	0.522924	0.607001	0.999957	-4.758
ENSMUSG00000040359	Ufl1	4	-1	25248600	25281821	0.0283008	-0.0849345	0.141536	5.01592	0.522687	0.607163	0.999957	-5.55392
ENSMUSG00000026080	Chst10	1	-1	38863867	38898161	-0.0222381	-0.11124	0.0667638	6.0131	-0.522544	0.607261	0.999957	-5.72766
ENSMUSG00000031209	Heph	X	1	96455359	96574485	0.054058	-0.16234	0.270456	3.03533	0.522435	0.607335	0.999957	-5.11853
ENSMUSG00000036026	Tmem63b	17	-1	45660171	45686905	0.0158732	-0.0476713	0.0794176	6.7645	0.522409	0.607352	0.999957	-5.80092
ENSMUSG00000021375	Kif13a	13	-1	46749087	46929718	-0.0315605	-0.15791	0.0947888	4.96838	-0.52239	0.607365	0.999957	-5.54356
ENSMUSG00000038766	Gabpb2	3	-1	95181766	95217916	-0.0326596	-0.163447	0.0981278	3.89681	-0.522239	0.607468	0.999957	-5.31031
ENSMUSG00000015396	Cd83	13	1	43785107	43803130	-0.043552	-0.217989	0.130885	4.23341	-0.522149	0.60753	0.999957	-5.38075
ENSMUSG00000047583	Tyw3	3	-1	154576431	154597104	0.0411668	-0.123794	0.206127	3.27693	0.521905	0.607697	0.999957	-5.16692
ENSMUSG00000033676	Gabrb3	7	1	57419692	57828802	0.0228633	-0.0687572	0.114484	8.17407	0.521881	0.607713	0.999957	-5.88289
ENSMUSG00000063253	Scoc	8	-1	83430084	83458391	-0.0269929	-0.135173	0.0811871	5.64739	-0.521828	0.607749	0.999957	-5.67184
ENSMUSG00000097709	2810429I04Rik	13	1	3478230	3501393	0.117286	-0.352777	0.587349	0.281365	0.521813	0.60776	0.999957	-4.74995
ENSMUSG00000037960	Card19	13	-1	49202951	49216026	0.0789402	-0.237473	0.395354	1.512	0.521756	0.607798	0.999957	-4.8621
ENSMUSG00000103697	Gm38020	X	-1	103576426	103581101	-0.08241	-0.412776	0.247956	1.4884	-0.521686	0.607846	0.999957	-4.85866
ENSMUSG00000020258	Glyctk	9	-1	106152857	106158138	0.0832834	-0.250591	0.417158	1.24047	0.521674	0.607854	0.999957	-4.83093
ENSMUSG00000027708	Dcun1d1	3	-1	35892105	35937445	-0.0269699	-0.135092	0.0811517	4.75115	-0.521665	0.607861	0.999957	-5.49295
ENSMUSG00000005566	Trim28	7	1	12999114	13031035	0.0176257	-0.0530458	0.0882972	6.22641	0.521587	0.607914	0.999957	-5.75584
ENSMUSG00000038587	Akap12	10	1	4266380	4359470	0.0405468	-0.122083	0.203177	5.20778	0.521411	0.608034	0.999957	-5.59127
ENSMUSG00000029209	Gnpda2	5	-1	69573108	69592340	0.0310985	-0.0936414	0.155838	4.3511	0.521385	0.608052	0.999957	-5.41487
ENSMUSG00000037736	Limch1	5	1	66745827	67057158	0.0157982	-0.047573	0.0791694	7.02735	0.521363	0.608067	0.999957	-5.8202
ENSMUSG00000048550	Thnsl1	2	1	21205724	21215009	0.0311615	-0.0938435	0.156167	4.36104	0.521333	0.608087	0.999957	-5.41041
ENSMUSG00000028613	Lrp8	4	1	107802261	107876840	-0.0356812	-0.178878	0.107515	6.24735	-0.521112	0.608239	0.999957	-5.75624
ENSMUSG00000029616	Erp29	5	-1	121428590	121452506	0.0207434	-0.0625222	0.104009	5.59571	0.521	0.608315	0.999957	-5.66389
ENSMUSG00000035105	Egln3	12	-1	54178981	54203860	0.0448706	-0.135391	0.225132	3.36951	0.520575	0.608606	0.999957	-5.19243
ENSMUSG00000013663	Pten	19	1	32757497	32826160	-0.0139127	-0.0698058	0.0419803	7.43894	-0.520569	0.608609	0.999957	-5.84443
ENSMUSG00000048965	Mrgpre	7	-1	143778363	143784500	0.0509366	-0.153763	0.255636	3.40878	0.5204	0.608725	0.999957	-5.19573
ENSMUSG00000043029	Trpv3	11	1	73267388	73300363	0.127636	-0.385393	0.640666	-0.190727	0.520303	0.608791	0.999957	-4.72448
ENSMUSG00000042761	Mrap2	9	1	87144306	87184045	0.065319	-0.197283	0.327921	2.77114	0.520195	0.608865	0.999957	-5.06421
ENSMUSG00000041966	Dcaf17	2	1	71055328	71099142	-0.0367758	-0.184634	0.111082	3.40759	-0.520166	0.608885	0.999957	-5.20497
ENSMUSG00000017561	Crlf3	11	-1	80046493	80080991	0.0426306	-0.128784	0.214046	3.26551	0.520112	0.608922	0.999957	-5.16787
ENSMUSG00000000355	Mcts1	X	1	38600578	38613426	0.0249462	-0.0753748	0.125267	5.18393	0.52004	0.608972	0.999957	-5.5857
ENSMUSG00000027111	Itga6	2	1	71745616	71858416	-0.0313547	-0.157536	0.0948269	5.01207	-0.519675	0.609221	0.999957	-5.55178
ENSMUSG00000031820	Babam1	8	1	71396861	71404619	-0.0180511	-0.0907047	0.0546026	5.88909	-0.519601	0.609271	0.999957	-5.71213
ENSMUSG00000021423	Ly86	13	1	37345345	37419036	0.0317866	-0.0961939	0.159767	3.89408	0.519427	0.609391	0.999957	-5.31494
ENSMUSG00000022594	Lynx1	15	-1	74747852	74753046	0.0356739	-0.108014	0.179362	9.38043	0.519225	0.609529	0.999957	-5.93839
ENSMUSG00000022837	Iqcb1	16	1	36828385	36872721	-0.0309552	-0.155666	0.0937561	4.60767	-0.519102	0.609613	0.999957	-5.46747
ENSMUSG00000064068	Mtx1	3	-1	89209081	89227088	-0.0279439	-0.140566	0.084678	4.11173	-0.518905	0.609748	0.999957	-5.3583
ENSMUSG00000028434	Epb41l4b	4	-1	56991972	57143437	-0.0195171	-0.0981873	0.0591531	5.84122	-0.518834	0.609796	0.999957	-5.70662
ENSMUSG00000005893	Nr2c2	6	1	92091390	92174294	0.0231991	-0.0703209	0.116719	6.40865	0.51879	0.609827	0.999957	-5.77657
ENSMUSG00000078684	5830417I10Rik	3	1	88775216	88825587	-0.0821245	-0.413185	0.248936	1.65813	-0.518788	0.609828	0.999957	-4.87868
ENSMUSG00000033417	Cacul1	19	-1	60524696	60581023	-0.0184256	-0.0927128	0.0558615	5.98523	-0.51872	0.609874	0.999957	-5.72738
ENSMUSG00000039233	Tbce	13	-1	13997949	14039638	-0.0256042	-0.128838	0.0776294	4.77548	-0.518698	0.609889	0.999957	-5.50355
ENSMUSG00000034390	Cmip	8	1	117257064	117459430	0.0208595	-0.0632631	0.104982	7.46701	0.51858	0.60997	0.999957	-5.84732
ENSMUSG00000032737	Inppl1	7	-1	101822632	101838229	0.022672	-0.0688667	0.114211	5.26805	0.517976	0.610383	0.999957	-5.60847
ENSMUSG00000031386	Hcfc1	X	-1	73942792	73966357	-0.0175476	-0.0884068	0.0533117	6.73113	-0.517898	0.610437	0.999957	-5.80121
ENSMUSG00000040195	Nemp1	10	1	127666901	127701049	0.0646759	-0.196498	0.32585	2.10036	0.517889	0.610443	0.999957	-4.94754
ENSMUSG00000040125	Gpr26	7	1	131966460	131994405	-0.0317324	-0.159891	0.096426	8.21314	-0.517821	0.61049	0.999957	-5.88726
ENSMUSG00000052496	Pkdrej	15	-1	85814676	85821733	0.0988325	-0.300338	0.498003	1.43984	0.517805	0.610501	0.999957	-4.85527
ENSMUSG00000038984	Tspyl5	15	-1	33683876	33687883	-0.0265269	-0.13369	0.0806365	5.709	-0.517684	0.610584	0.999957	-5.68496
ENSMUSG00000036264	Fstl4	11	1	52764634	53188538	0.0361496	-0.109901	0.1822	4.55234	0.517635	0.610617	0.999957	-5.45812
ENSMUSG00000001016	Ilf2	3	1	90476126	90488379	0.0166386	-0.0505871	0.0838643	6.27694	0.517614	0.610632	0.999957	-5.76222
ENSMUSG00000097063	Pantr2	1	-1	42707061	42713454	-0.0932766	-0.47015	0.283597	0.81676	-0.517608	0.610635	0.999957	-4.78609
ENSMUSG00000059475	Zfp426	9	-1	20468549	20492746	-0.0333346	-0.16803	0.101361	4.49436	-0.517568	0.610663	0.999957	-5.44481
ENSMUSG00000032477	Cdc25a	9	1	109875579	109893895	-0.0540858	-0.272705	0.164534	2.69308	-0.517391	0.610784	0.999957	-5.04645
ENSMUSG00000000131	Xpo6	7	-1	126101715	126200501	0.0153784	-0.0467839	0.0775407	6.22702	0.517379	0.610792	0.999957	-5.7573
ENSMUSG00000032606	Nicn1	9	1	108290429	108296498	0.0178227	-0.0542416	0.089887	6.76437	0.517222	0.6109	0.999957	-5.80392
ENSMUSG00000075254	Heg1	16	1	33684466	33771576	0.0274717	-0.083608	0.138551	5.33131	0.517219	0.610902	0.999957	-5.62338
ENSMUSG00000028978	Nos3	5	1	24364810	24384474	-0.0560997	-0.282941	0.170741	3.13737	-0.517206	0.610911	0.999957	-5.14264
ENSMUSG00000022833	Ccdc14	16	1	34690616	34725194	0.0827911	-0.251989	0.417571	1.26892	0.517188	0.610923	0.999957	-4.83621
ENSMUSG00000026585	Kifap3	1	1	163779583	163917109	-0.016132	-0.08137	0.049106	8.19881	-0.517144	0.610953	0.999957	-5.88624
ENSMUSG00000055401	Fbxo6	4	-1	148145716	148152140	0.0381719	-0.116205	0.192549	3.98033	0.517112	0.610975	0.999957	-5.32621
ENSMUSG00000036550	Cnot1	8	-1	95719451	95807464	-0.0147494	-0.0744049	0.0449061	6.39326	-0.517068	0.611005	0.999957	-5.77544
ENSMUSG00000026728	Vim	2	1	13573927	13582826	0.0606107	-0.184594	0.305815	5.01286	0.516946	0.611089	0.999957	-5.56952
ENSMUSG00000031380	Vegfd	X	1	164373378	164402650	0.208572	-0.635253	1.0524	0.175682	0.516926	0.611103	0.999957	-4.74844
ENSMUSG00000038910	Plcl2	17	1	50509547	50688493	-0.0244342	-0.123288	0.0744199	6.16749	-0.516925	0.611103	0.999957	-5.74794
ENSMUSG00000044340	Phlpp1	1	1	106171752	106394250	-0.0184979	-0.0933763	0.0563805	6.71176	-0.516644	0.611296	0.999957	-5.80142
ENSMUSG00000037855	Zfp365	10	-1	67886103	67912662	0.0126948	-0.0387076	0.0640972	10.0285	0.516496	0.611397	0.999957	-5.9671
ENSMUSG00000020936	Nmt1	11	1	103028190	103068912	-0.0159996	-0.0807882	0.048789	7.45064	-0.516457	0.611424	0.999957	-5.84747
ENSMUSG00000024302	Dtna	18	1	23415415	23659714	-0.0247642	-0.125057	0.0755285	6.97291	-0.516392	0.611468	0.999957	-5.81908
ENSMUSG00000048865	Arhgap30	1	1	171388954	171410298	-0.0398088	-0.201046	0.121428	2.54515	-0.516344	0.611501	0.999957	-5.0299
ENSMUSG00000024135	Srbd1	17	-1	85984665	86145175	-0.0403835	-0.203978	0.123211	3.09483	-0.51625	0.611566	0.999957	-5.13026
ENSMUSG00000024258	Polr2d	18	1	31789159	31796642	0.0253538	-0.0773598	0.128067	4.41946	0.516226	0.611582	0.999957	-5.42845
ENSMUSG00000058966	Fam57b	7	1	126797668	126830219	0.0359966	-0.109872	0.181866	5.65043	0.516087	0.611677	0.999957	-5.67586
ENSMUSG00000020715	Ern1	11	-1	106394650	106487852	-0.0467608	-0.236314	0.142793	3.49378	-0.515911	0.611798	0.999957	-5.21919
ENSMUSG00000025324	Atp10a	7	1	58656166	58829420	0.0503343	-0.153705	0.254374	3.62437	0.51591	0.611799	0.999957	-5.25649
ENSMUSG00000033287	Kctd17	15	1	78428564	78438909	0.0200191	-0.0611382	0.101176	7.26651	0.515872	0.611825	0.999957	-5.83686
ENSMUSG00000063268	Parp10	15	-1	76231174	76243441	0.0561546	-0.171527	0.283836	1.77937	0.515801	0.611874	0.999957	-4.90094
ENSMUSG00000046756	Mrps7	11	1	115603925	115608036	-0.022432	-0.113414	0.0685501	5.11284	-0.515628	0.611992	0.999957	-5.57501
ENSMUSG00000058440	Nrf1	6	1	30047988	30153458	0.0456574	-0.139679	0.230994	3.78393	0.515199	0.612286	0.999957	-5.28555
ENSMUSG00000059412	Fxyd2	9	1	45399669	45410278	-0.0893954	-0.452331	0.273541	0.913396	-0.515121	0.61234	0.999957	-4.80054
ENSMUSG00000030771	Micalcl	7	1	112368308	112413106	-0.121357	-0.614098	0.371384	0.338781	-0.515074	0.612372	0.999957	-4.75235
ENSMUSG00000037818	Abhd18	3	1	40846970	40938138	0.0315768	-0.0966388	0.159792	3.39255	0.515053	0.612386	0.999957	-5.20156
ENSMUSG00000057375	Yipf1	4	1	107314363	107359823	-0.0300801	-0.152238	0.092078	4.68263	-0.51497	0.612443	0.999957	-5.48372
ENSMUSG00000048537	Phldb1	9	-1	44686304	44735198	-0.0454437	-0.230026	0.139138	5.92303	-0.514883	0.612503	0.999957	-5.72164
ENSMUSG00000024085	Man2a1	17	1	64600736	64755110	-0.0371478	-0.188038	0.113742	4.96003	-0.514869	0.612512	0.999957	-5.54765
ENSMUSG00000053985	Zfp14	7	-1	30036359	30051380	0.0356756	-0.10928	0.180631	2.89671	0.514707	0.612623	0.999957	-5.0881
ENSMUSG00000017264	Exosc10	4	1	148558429	148582401	-0.0216286	-0.109546	0.0662884	4.97447	-0.514493	0.61277	0.999957	-5.54759
ENSMUSG00000031402	Mpp1	X	-1	75109733	75131016	0.0264137	-0.0809621	0.133789	5.27889	0.514455	0.612796	0.999957	-5.61057
ENSMUSG00000033955	Tnks1bp1	2	1	85048022	85073048	0.0236554	-0.0725139	0.119825	6.35949	0.514421	0.61282	0.999957	-5.77307
ENSMUSG00000020166	Cnot2	10	-1	116485161	116581511	0.0201949	-0.0619095	0.102299	5.62987	0.514398	0.612835	0.999957	-5.67213
ENSMUSG00000061353	Cxcl12	6	1	117168535	117181367	0.0454549	-0.139411	0.23032	6.4875	0.514221	0.612957	0.999957	-5.78296
ENSMUSG00000015461	Atf6b	17	1	34647146	34655074	-0.0177559	-0.0900026	0.0544909	6.00794	-0.513982	0.613121	0.999957	-5.73101
ENSMUSG00000037461	Ints7	1	1	191575636	191623688	0.0223733	-0.0686701	0.113417	4.98024	0.513932	0.613155	0.999957	-5.54521
ENSMUSG00000045438	Cox19	5	-1	139336189	139351418	-0.0203971	-0.103444	0.0626502	4.82627	-0.513649	0.613349	0.999957	-5.51421
ENSMUSG00000052139	Bre	5	1	31697684	32084962	-0.0348929	-0.176962	0.107177	4.51103	-0.513642	0.613354	0.999957	-5.44621
ENSMUSG00000023947	Nfkbie	17	1	45555716	45563169	-0.0818802	-0.415272	0.251512	1.48567	-0.513627	0.613365	0.999957	-4.85922
ENSMUSG00000030189	Ybx3	6	-1	131364855	131388476	-0.0318488	-0.161555	0.0978573	4.16806	-0.513519	0.613439	0.999957	-5.3759
ENSMUSG00000024077	Strn	17	-1	78649913	78737196	-0.0167116	-0.0847768	0.0513536	5.99563	-0.513473	0.61347	0.999957	-5.73168
ENSMUSG00000020463	Smek2	11	1	29172890	29220797	0.0163393	-0.0502374	0.0829161	5.81895	0.513259	0.613617	0.999957	-5.70652
ENSMUSG00000000416	Cttnbp2	6	-1	18366478	18514843	-0.02315	-0.117481	0.0711814	6.11996	-0.513238	0.613631	0.999957	-5.74657
ENSMUSG00000035934	Pknox2	9	-1	36890982	37147407	-0.0216301	-0.10978	0.0665203	6.38463	-0.513167	0.61368	0.999957	-5.7745
ENSMUSG00000059796	Eif4a1	11	-1	69666936	69672423	0.0235439	-0.0724106	0.119498	4.94983	0.513142	0.613697	0.999957	-5.53975
ENSMUSG00000047250	Ptgs1	2	1	36230426	36252272	-0.0258064	-0.130998	0.0793853	4.10515	-0.513062	0.613752	0.999957	-5.36073
ENSMUSG00000031166	Wdr13	X	-1	8123301	8132892	-0.0136977	-0.0695354	0.04214	8.23649	-0.513032	0.613773	0.999957	-5.89052
ENSMUSG00000028007	Snx7	3	-1	117781647	117868936	-0.048506	-0.24637	0.149358	4.00386	-0.512687	0.61401	0.999957	-5.33784
ENSMUSG00000005125	Ndrg1	15	-1	66929321	66969640	0.0445505	-0.137208	0.226309	5.72396	0.512604	0.614067	0.999957	-5.69302
ENSMUSG00000022018	Rgcc	14	-1	79288756	79301645	-0.0350038	-0.177846	0.107838	3.93219	-0.512488	0.614146	0.999957	-5.32459
ENSMUSG00000050323	Ndufaf6	4	-1	11051045	11076205	0.0519471	-0.160128	0.264022	2.44185	0.512267	0.614298	0.999957	-5.0056
ENSMUSG00000029064	Gnb1	4	1	155491361	155559269	0.0111805	-0.0344648	0.0568257	9.40666	0.512258	0.614304	0.999957	-5.94322
ENSMUSG00000043822	Adamtsl5	10	-1	80339110	80348412	0.0715188	-0.220465	0.363503	2.74607	0.512254	0.614307	0.999957	-5.06354
ENSMUSG00000041570	Camsap2	1	-1	136268123	136346104	-0.0141662	-0.072006	0.0436735	7.59809	-0.512215	0.614333	0.999957	-5.85745
ENSMUSG00000044811	Cd300c2	11	-1	114996721	115001880	0.0603761	-0.186275	0.307027	1.79095	0.511925	0.614533	0.999957	-4.90093
ENSMUSG00000030340	Scnn1a	6	1	125320659	125344943	-0.154115	-0.783851	0.47562	1.73832	-0.511814	0.614609	0.999957	-4.89665
ENSMUSG00000058254	Tspan7	X	1	10485158	10596605	-0.0135462	-0.0688998	0.0418074	10.4828	-0.511796	0.614622	0.999957	-5.98922
ENSMUSG00000052298	Cdc42se2	11	-1	54717456	54787675	0.0197531	-0.0609723	0.100478	7.44921	0.511739	0.614661	0.999957	-5.85
ENSMUSG00000049493	Pls1	9	-1	95752642	95845311	-0.0653377	-0.332364	0.201689	3.0645	-0.511722	0.614672	0.999957	-5.1365
ENSMUSG00000002346	Slc25a42	8	-1	70184340	70212305	-0.0329914	-0.167851	0.101868	4.78877	-0.511616	0.614745	0.999957	-5.50622
ENSMUSG00000028080	Lrba	3	1	86224680	86782692	-0.0231771	-0.117925	0.0715707	5.21174	-0.511581	0.614769	0.999957	-5.59722
ENSMUSG00000003812	Dnase2a	8	1	84908560	84922915	-0.0608223	-0.309521	0.187876	2.12068	-0.511462	0.614851	0.999957	-4.95447
ENSMUSG00000032558	Nphp3	9	1	104002544	104043818	-0.0436452	-0.222151	0.134861	2.52378	-0.511337	0.614937	0.999957	-5.02523
ENSMUSG00000024392	Bag6	17	1	35135178	35147322	-0.0149179	-0.0759476	0.0461118	7.51264	-0.511201	0.61503	0.999957	-5.85375
ENSMUSG00000021546	Hnrnpk	13	-1	58391142	58403343	-0.0147351	-0.075023	0.0455529	7.34735	-0.511147	0.615067	0.999957	-5.84365
ENSMUSG00000046215	Rprml	11	1	103649570	103650579	0.0274296	-0.0848012	0.13966	5.31946	0.51113	0.615079	0.999957	-5.61567
ENSMUSG00000086324	Gm15564	16	-1	35966752	35983230	0.0165536	-0.0512081	0.0843154	8.12983	0.510897	0.615239	0.999957	-5.8814
ENSMUSG00000103713	Gm2136	3	1	45438380	45440956	-0.0628171	-0.319988	0.194354	2.4284	-0.510833	0.615283	0.999957	-5.00323
ENSMUSG00000020307	Cdc34	10	1	79682195	79688394	0.0249351	-0.077155	0.127025	4.81645	0.510801	0.615305	0.999957	-5.5139
ENSMUSG00000031667	Aktip	8	-1	91111784	91199976	-0.0185415	-0.0944745	0.0573915	6.86417	-0.510668	0.615396	0.999957	-5.81346
ENSMUSG00000057396	Zfp759	13	1	67128228	67141787	-0.0383115	-0.195221	0.118598	2.98604	-0.510627	0.615425	0.999957	-5.11138
ENSMUSG00000006906	Stambp	6	-1	83543211	83572729	0.0340421	-0.105385	0.173469	4.61134	0.510614	0.615433	0.999957	-5.47047
ENSMUSG00000019297	Nop9	14	1	55745693	55755500	-0.049043	-0.249951	0.151865	2.94547	-0.51051	0.615505	0.999957	-5.09912
ENSMUSG00000050321	Neto1	18	1	86394952	86501897	-0.0374782	-0.191018	0.116062	6.113	-0.510482	0.615524	0.999957	-5.74885
ENSMUSG00000021819	Zswim8	14	1	20707552	20723618	-0.0184706	-0.0941806	0.0572393	6.78383	-0.510215	0.615708	0.999957	-5.80912
ENSMUSG00000027176	Cstf3	2	1	104590523	104665429	-0.0255916	-0.130509	0.0793258	4.77334	-0.510122	0.615771	0.999957	-5.50333
ENSMUSG00000050105	Grrp1	4	-1	134251110	134254106	-0.0775924	-0.395702	0.240517	1.38938	-0.510113	0.615778	0.999957	-4.84981
ENSMUSG00000071281	Zfp65	13	-1	67705306	67729119	0.0303866	-0.0942497	0.155023	3.62618	0.509873	0.615943	0.999957	-5.2546
ENSMUSG00000047757	Fancb	X	1	164980592	164997272	-0.106996	-0.545976	0.331983	0.580424	-0.509739	0.616035	0.999957	-4.77181
ENSMUSG00000028019	Pdgfc	3	1	81036416	81214040	0.0506123	-0.157119	0.258343	3.07173	0.50954	0.616172	0.999957	-5.13544
ENSMUSG00000032394	Igdcc3	9	1	65141189	65185872	-0.109285	-0.557877	0.339308	-0.0127919	-0.509485	0.61621	0.999957	-4.73426
ENSMUSG00000021271	Zfp839	12	1	110850279	110869998	0.0335422	-0.104146	0.17123	3.57822	0.509471	0.616219	0.999957	-5.2464
ENSMUSG00000044716	Dok7	5	1	35056766	35087839	0.0363104	-0.112776	0.185397	4.08344	0.50935	0.616302	0.999957	-5.35973
ENSMUSG00000026154	Sdhaf4	1	-1	23995939	24005656	0.0356714	-0.110819	0.182161	3.70381	0.509257	0.616367	0.999957	-5.26757
ENSMUSG00000038028	Tigar	6	-1	127085116	127109557	0.0379295	-0.117853	0.193712	5.09062	0.509193	0.61641	0.999957	-5.56894
ENSMUSG00000034121	Mks1	11	1	87853215	87863803	0.0562992	-0.174972	0.28757	1.76015	0.509102	0.616473	0.999957	-4.89599
ENSMUSG00000019852	Arfgef3	10	-1	18581839	18743949	-0.0317019	-0.161947	0.0985434	6.26362	-0.509035	0.616519	0.999957	-5.76859
ENSMUSG00000026134	Prim2	1	-1	33453810	33669795	-0.0451338	-0.230572	0.140304	2.65407	-0.509011	0.616536	0.999957	-5.03825
ENSMUSG00000028944	Prkag2	5	-1	24862744	25100642	-0.0335297	-0.171323	0.104264	5.79953	-0.508891	0.616618	0.999957	-5.70377
ENSMUSG00000029512	Ulk1	5	-1	110784488	110810097	-0.0185993	-0.0950411	0.0578425	6.59843	-0.50885	0.616646	0.999957	-5.79601
ENSMUSG00000031365	Zfp275	X	1	73342621	73359080	-0.0232217	-0.118665	0.0722216	4.95287	-0.508831	0.61666	0.999957	-5.54757
ENSMUSG00000031575	Ash2l	8	-1	25815996	25847694	0.0212809	-0.0662263	0.108788	4.973	0.508593	0.616823	0.999957	-5.5471
ENSMUSG00000020661	Dnmt3a	12	1	3806007	3914443	0.0243851	-0.0759037	0.124674	6.14847	0.508506	0.616883	0.999957	-5.75396
ENSMUSG00000028906	Epb41	4	-1	131923413	132075321	-0.0361474	-0.184824	0.112529	5.59546	-0.508462	0.616913	0.999957	-5.67015
ENSMUSG00000051184	Zfp524	7	1	5014415	5018488	-0.106363	-0.543899	0.331174	0.19902	-0.508392	0.616962	0.999957	-4.74373
ENSMUSG00000059851	Kmt5c	7	1	4740115	4747514	0.0457111	-0.142341	0.233764	2.92477	0.508355	0.616987	0.999957	-5.10224
ENSMUSG00000038861	Pi4kb	3	1	94974731	95006843	-0.0196173	-0.10033	0.0610957	4.95452	-0.508301	0.617024	0.999957	-5.54648
ENSMUSG00000031960	Aars	8	1	111033144	111057664	0.013228	-0.0412049	0.0676608	7.41438	0.508225	0.617076	0.999957	-5.84928
ENSMUSG00000041769	Ppp2r2d	7	1	138846079	138883057	-0.0212502	-0.108722	0.0662217	5.57038	-0.508065	0.617186	0.999957	-5.66703
ENSMUSG00000037075	Rnf139	15	1	58889229	58902390	-0.0254353	-0.130138	0.0792679	5.00457	-0.508044	0.617201	0.999957	-5.55671
ENSMUSG00000042793	Lgr6	1	-1	134983301	135105276	-0.0690461	-0.35328	0.215188	2.80906	-0.508027	0.617212	0.999957	-5.07376
ENSMUSG00000031657	Heatr3	8	1	88137855	88172027	-0.0237372	-0.121458	0.0739832	4.57824	-0.508005	0.617228	0.999957	-5.46519
ENSMUSG00000070056	Mfhas1	8	1	35587798	35679449	-0.0233163	-0.119314	0.0726813	5.81127	-0.507952	0.617264	0.999957	-5.70479
ENSMUSG00000024045	Akap8	17	-1	32303676	32321153	-0.0188545	-0.0964827	0.0587736	5.47799	-0.50795	0.617266	0.999957	-5.64995
ENSMUSG00000035885	Cox8a	19	-1	7215158	7217616	0.0167316	-0.0521769	0.08564	8.47386	0.507795	0.617373	0.999957	-5.90409
ENSMUSG00000034532	Fbxo16	14	1	65266701	65321501	0.0507759	-0.158366	0.259918	2.88338	0.507739	0.617411	0.999957	-5.08771
ENSMUSG00000008822	Acyp1	12	-1	85272398	85288438	-0.0293489	-0.150235	0.0915375	4.34485	-0.507736	0.617413	0.999957	-5.4067
ENSMUSG00000020486	Sept4	11	1	87568903	87590539	-0.0460339	-0.235687	0.14362	6.98452	-0.507622	0.617491	0.999957	-5.8236
ENSMUSG00000032369	Plscr1	9	1	92249750	92272278	0.0631651	-0.197237	0.323567	1.06522	0.507291	0.617719	0.999957	-4.82213
ENSMUSG00000034761	Map4k5	12	-1	69803750	69893200	-0.020329	-0.104149	0.0634914	5.25391	-0.507212	0.617774	0.999957	-5.61213
ENSMUSG00000020877	Scrn2	11	1	97029938	97033958	-0.0703153	-0.360325	0.219695	1.45451	-0.507062	0.617877	0.999957	-4.85612
ENSMUSG00000026496	Parp1	1	1	180568924	180601254	-0.0199725	-0.102384	0.062439	5.87023	-0.506838	0.618031	0.999957	-5.7173
ENSMUSG00000022108	Itm2b	14	-1	73362231	73385271	0.0118687	-0.0371182	0.0608556	9.49273	0.506696	0.618129	0.999957	-5.94952
ENSMUSG00000050410	Tcf19	17	-1	35512734	35516824	0.0577774	-0.180697	0.296252	2.9071	0.506689	0.618134	0.999957	-5.09201
ENSMUSG00000039361	Picalm	7	1	90130213	90213465	-0.0150648	-0.0772482	0.0471186	7.13008	-0.506656	0.618157	0.999957	-5.83353
ENSMUSG00000055044	Pdlim1	19	-1	40221173	40271842	-0.0954204	-0.489304	0.298463	1.11069	-0.506638	0.618169	0.999957	-4.81867
ENSMUSG00000038503	Mesdc2	7	1	83884466	83901532	0.018357	-0.0574246	0.0941387	5.23333	0.506597	0.618197	0.999957	-5.60328
ENSMUSG00000035692	Isg15	4	-1	156199424	156200818	-0.127081	-0.651904	0.397742	0.803443	-0.506399	0.618333	0.999957	-4.79074
ENSMUSG00000073073	Gm8098	11	1	30267464	30280491	-0.0738963	-0.37913	0.231337	1.17236	-0.506308	0.618396	0.999957	-4.8268
ENSMUSG00000053574	4930563E22Rik	11	1	72215138	72218450	-0.104352	-0.535458	0.326753	0.580221	-0.506225	0.618453	0.999957	-4.77063
ENSMUSG00000024446	Rpp21	17	-1	36255645	36258069	0.0389194	-0.121872	0.199711	3.35505	0.506207	0.618466	0.999957	-5.18752
ENSMUSG00000057716	Tmem178b	6	1	39873271	40255150	0.0290742	-0.0910461	0.149195	7.56571	0.506193	0.618476	0.999957	-5.85931
ENSMUSG00000040865	Ino80d	1	-1	62958418	63114667	-0.0203704	-0.104545	0.0638037	5.1815	-0.50611	0.618532	0.999957	-5.59501
ENSMUSG00000031511	Arhgef7	8	1	11727721	11835219	0.017821	-0.0558264	0.0914684	6.76812	0.506055	0.61857	0.999957	-5.80991
ENSMUSG00000025235	Bbs4	9	-1	59321990	59353508	0.0197653	-0.0619416	0.101472	5.67294	0.505904	0.618674	0.999957	-5.68439
ENSMUSG00000038668	Lpar1	4	-1	58435255	58553898	-0.0590753	-0.303402	0.185252	4.49423	-0.50566	0.618843	0.999957	-5.45184
ENSMUSG00000031529	Tnks	8	-1	34826460	34965690	-0.018649	-0.0958046	0.0585066	6.70825	-0.50549	0.61896	0.999957	-5.80588
ENSMUSG00000096472	Cdkn2d	9	-1	21288410	21291407	-0.021858	-0.112305	0.0685887	5.73462	-0.505407	0.619017	0.999957	-5.69378
ENSMUSG00000034724	Cnot6l	5	-1	96070333	96164171	-0.0206078	-0.105893	0.0646776	5.64087	-0.505337	0.619065	0.999957	-5.68121
ENSMUSG00000057594	Arl16	11	-1	120464866	120467607	-0.0312509	-0.160584	0.0980821	4.44146	-0.505333	0.619068	0.999957	-5.43862
ENSMUSG00000052504	Epha3	16	-1	63543538	63864158	0.060274	-0.189176	0.309724	3.01023	0.505325	0.619074	0.999957	-5.12552
ENSMUSG00000022235	Cmbl	15	1	31568791	31590119	0.055366	-0.173872	0.284604	2.62603	0.505104	0.619226	0.999957	-5.04978
ENSMUSG00000055471	Alk	17	-1	71869442	72603709	-0.0672711	-0.345804	0.211262	2.61782	-0.505099	0.619229	0.999957	-5.03676
ENSMUSG00000000823	Zfp512b	2	-1	181582103	181592803	0.0278421	-0.0874448	0.143129	5.45664	0.505063	0.619254	0.999957	-5.65144
ENSMUSG00000006445	Epha2	4	1	141301240	141329384	0.0870571	-0.273505	0.447619	0.912029	0.50495	0.619332	0.999957	-4.80511
ENSMUSG00000020121	Srgap1	10	-1	121780991	122047315	0.042445	-0.13337	0.21826	3.50593	0.504888	0.619375	0.999957	-5.23262
ENSMUSG00000068037	Mas1	17	-1	12841079	12868143	-0.0384113	-0.197562	0.120739	3.88696	-0.50475	0.61947	0.999957	-5.32004
ENSMUSG00000020154	Ptprb	10	1	116301374	116389538	0.0289679	-0.0910844	0.14902	6.32843	0.504627	0.619555	0.999957	-5.77666
ENSMUSG00000047037	Nipa1	7	-1	55977567	56019954	0.0234758	-0.0738496	0.120801	5.98089	0.504451	0.619676	0.999957	-5.734
ENSMUSG00000021285	Ppp1r13b	12	-1	111828458	111908055	0.017473	-0.0550058	0.0899518	5.96828	0.504175	0.619867	0.999957	-5.73221
ENSMUSG00000090129	Olfr287	15	-1	98206971	98221056	0.0564952	-0.177859	0.290849	2.11731	0.504155	0.61988	0.999957	-4.95568
ENSMUSG00000023905	Tnfrsf12a	17	-1	23675447	23677449	0.0776919	-0.244687	0.400071	1.71571	0.504003	0.619985	0.999957	-4.8899
ENSMUSG00000044296	Zfp879	11	-1	50832031	50841552	-0.08412	-0.433216	0.264976	1.29666	-0.50394	0.620029	0.999957	-4.8434
ENSMUSG00000024998	Plce1	19	1	38481109	38785030	0.0455054	-0.143352	0.234363	2.87203	0.503909	0.62005	0.999957	-5.09331
ENSMUSG00000024896	Minpp1	19	1	32485769	32515370	0.021586	-0.0680039	0.111176	5.5625	0.503891	0.620062	0.999957	-5.66707
ENSMUSG00000007338	Mrpl49	19	-1	6053630	6057751	-0.0231484	-0.119234	0.0729372	5.22204	-0.503833	0.620102	0.999957	-5.60127
ENSMUSG00000004665	Cnn2	10	1	79988584	79996062	0.0650386	-0.204979	0.335056	2.65195	0.503737	0.620169	0.999957	-5.05306
ENSMUSG00000021144	Mta1	12	1	113098278	113137206	-0.0219612	-0.113138	0.0692161	5.66442	-0.503725	0.620177	0.999957	-5.68354
ENSMUSG00000030521	Mphosph10	7	-1	64376527	64392268	-0.0320008	-0.164936	0.100934	4.11953	-0.503437	0.620375	0.999957	-5.36141
ENSMUSG00000066637	Ttc32	12	1	9029997	9036394	0.0908229	-0.286474	0.468119	1.2964	0.503427	0.620382	0.999957	-4.83701
ENSMUSG00000040035	Disp2	2	1	118779719	118811293	-0.0173141	-0.0892425	0.0546143	8.11638	-0.503413	0.620392	0.999957	-5.88897
ENSMUSG00000026977	March7	2	1	60209887	60250676	-0.0215529	-0.111099	0.0679932	5.75423	-0.503366	0.620424	0.999957	-5.7001
ENSMUSG00000021592	Arsk	13	-1	76060422	76098660	0.0374117	-0.118028	0.192851	3.02055	0.50335	0.620435	0.999957	-5.12447
ENSMUSG00000042436	Mfap4	11	1	61485431	61488900	0.118327	-0.373319	0.609973	0.534426	0.503334	0.620447	0.999957	-4.77245
ENSMUSG00000071645	Tut1	19	1	8953850	8966207	0.0291084	-0.0918571	0.150074	4.11914	0.503247	0.620507	0.999957	-5.37001
ENSMUSG00000040855	Reps2	X	-1	162411954	162643649	-0.0207611	-0.107051	0.0655283	8.09064	-0.503174	0.620557	0.999957	-5.88787
ENSMUSG00000026708	Cenpl	1	1	161070713	161086724	0.100267	-0.31675	0.517284	0.578371	0.502837	0.62079	0.999957	-4.7806
ENSMUSG00000040351	Ankib1	5	-1	3690000	3802925	-0.0174216	-0.0898972	0.055054	5.70356	-0.502713	0.620875	0.999957	-5.69425
ENSMUSG00000023030	Slc11a2	15	-1	100387898	100425072	-0.0194486	-0.100361	0.0614634	5.36801	-0.50269	0.620891	0.999957	-5.63179
ENSMUSG00000026172	Bcs1l	1	1	74588289	74592443	0.0297908	-0.0941508	0.153732	4.11111	0.502677	0.6209	0.999957	-5.36662
ENSMUSG00000050382	Kif7	7	-1	79698098	79715720	-0.0784096	-0.404741	0.247921	0.995982	-0.502499	0.621023	0.999957	-4.81179
ENSMUSG00000078484	Klhl17	4	-1	156229044	156234857	0.0300941	-0.0951761	0.155364	4.45049	0.502409	0.621085	0.999957	-5.44291
ENSMUSG00000022257	Laptm4b	15	1	34238026	34284295	-0.0196205	-0.101326	0.0620853	6.51407	-0.502206	0.621225	0.999957	-5.79035
ENSMUSG00000023723	Mrps23	11	1	88204388	88211507	-0.0193003	-0.0996886	0.061088	5.30797	-0.502106	0.621294	0.999957	-5.61887
ENSMUSG00000103255	Pcdhac1	18	1	37090013	37187657	0.0711338	-0.225266	0.367534	2.0734	0.501906	0.621432	0.999957	-4.94538
ENSMUSG00000057894	Zfp329	7	-1	12804977	12818858	-0.0289065	-0.14936	0.0915474	4.60095	-0.501879	0.621451	0.999957	-5.47568
ENSMUSG00000039826	Trub2	2	-1	29761224	29788502	0.0329185	-0.104276	0.170113	4.83164	0.501796	0.621508	0.999957	-5.52191
ENSMUSG00000103472	Pcdhga7	18	1	37714764	37841873	0.0444044	-0.140662	0.229471	3.06736	0.50179	0.621512	0.999957	-5.13659
ENSMUSG00000040433	Zbtb38	9	-1	96682770	96752831	0.0152545	-0.0483523	0.0788614	6.01114	0.501556	0.621674	0.999957	-5.73982
ENSMUSG00000020483	Dynll2	11	-1	87979525	87987533	0.0115227	-0.0365246	0.0595699	10.5447	0.501543	0.621683	0.999957	-5.99675
ENSMUSG00000012117	Dhdds	4	-1	133969028	134000918	-0.0175288	-0.0906258	0.0555681	6.24173	-0.501509	0.621706	0.999957	-5.76479
ENSMUSG00000027628	Aar2	2	1	156547584	156568972	0.0205229	-0.0650608	0.106107	5.15982	0.501501	0.621712	0.999957	-5.58854
ENSMUSG00000035773	Kiss1r	10	1	79916971	79922273	0.0408838	-0.129685	0.211453	2.96757	0.501275	0.621868	0.999957	-5.11599
ENSMUSG00000045827	Serpinb9	13	1	33003250	33017957	0.045755	-0.145176	0.236686	3.42967	0.501171	0.62194	0.999957	-5.21336
ENSMUSG00000021929	Kpna3	14	-1	61365186	61439947	0.021744	-0.069002	0.11249	6.82156	0.501114	0.621979	0.999957	-5.81613
ENSMUSG00000019433	Gipc1	8	1	83652677	83664694	0.0181272	-0.0575398	0.0937942	5.8513	0.501012	0.622049	0.999957	-5.71508
ENSMUSG00000024241	Sos1	17	-1	80393752	80480453	0.0177692	-0.0564339	0.0919722	5.80349	0.500806	0.622192	0.999957	-5.70983
ENSMUSG00000024785	Rcl1	19	1	29101375	29143843	0.0348651	-0.110822	0.180552	3.56956	0.500489	0.622411	0.999957	-5.23907
ENSMUSG00000039615	Stub1	17	-1	25830636	25833361	0.0223988	-0.0712186	0.116016	5.82625	0.500371	0.622493	0.999957	-5.7115
ENSMUSG00000074406	Zfp628	7	1	4915217	4922002	-0.0382592	-0.198185	0.121666	3.36625	-0.500315	0.622531	0.999957	-5.1954
ENSMUSG00000019846	Lama4	10	1	38965515	39110188	0.0461574	-0.14679	0.239105	3.46008	0.500295	0.622545	0.999957	-5.22435
ENSMUSG00000020706	Ftsj3	11	-1	106249142	106256079	0.019852	-0.0631708	0.102875	5.03711	0.50007	0.6227	0.999957	-5.56644
ENSMUSG00000094500	Smim18	8	-1	33742112	33747770	0.0417587	-0.13296	0.216478	2.64604	0.49984	0.622859	0.999957	-5.0455
ENSMUSG00000045555	Mettl24	10	1	40683282	40811083	-0.101549	-0.526656	0.323558	0.370097	-0.499577	0.623041	0.999957	-4.75737
ENSMUSG00000048096	Lmod1	1	1	135324807	135368065	0.0844101	-0.269017	0.437837	1.29807	0.499481	0.623108	0.999957	-4.85243
ENSMUSG00000007739	Cct4	11	1	22990519	23003780	-0.019178	-0.0994784	0.0611224	6.18981	-0.499471	0.623114	0.999957	-5.75994
ENSMUSG00000033526	Ppip5k1	2	-1	121310561	121355396	0.0156702	-0.0499474	0.0812878	6.91974	0.499434	0.62314	0.999957	-5.82333
ENSMUSG00000075415	Fnbp1	2	-1	31026206	31142008	-0.0248516	-0.128918	0.0792149	6.84085	-0.499421	0.623149	0.999957	-5.81839
ENSMUSG00000086095	Gm15328	18	1	16815721	16822783	0.103463	-0.329819	0.536745	0.0704663	0.499388	0.623172	0.999957	-4.74076
ENSMUSG00000021149	Gtpbp4	13	-1	8972071	8996017	0.0252824	-0.0806	0.131165	4.9085	0.499365	0.623187	0.999957	-5.54226
ENSMUSG00000026915	Strbp	2	-1	37483228	37703859	-0.0224531	-0.116488	0.071582	7.44717	-0.499356	0.623194	0.999957	-5.85519
ENSMUSG00000073139	Tmem185a	X	-1	70459753	70477180	-0.0352237	-0.18276	0.112312	5.24147	-0.4993	0.623232	0.999957	-5.60579
ENSMUSG00000032593	Amigo3	9	1	108053159	108055701	-0.0990301	-0.513994	0.315934	0.465391	-0.499092	0.623376	0.999957	-4.76776
ENSMUSG00000031379	Pir	X	1	164269371	164373011	-0.0488664	-0.253653	0.15592	2.85925	-0.499039	0.623413	0.999957	-5.09128
ENSMUSG00000009640	Dmap1	4	-1	117674681	117682273	-0.0287832	-0.149552	0.0919857	4.30889	-0.498435	0.623831	0.999957	-5.4094
ENSMUSG00000063511	Snrnp70	7	-1	45376453	45395742	0.0276727	-0.0884609	0.143806	7.13013	0.498331	0.623903	0.999957	-5.83732
ENSMUSG00000086477	Gm15506	7	-1	98682336	98702928	0.0734697	-0.234864	0.381803	1.40083	0.498324	0.623908	0.999957	-4.85599
ENSMUSG00000044835	Ankrd45	1	1	161142691	161170498	-0.0245905	-0.127825	0.0786443	6.50695	-0.498155	0.624024	0.999957	-5.79343
ENSMUSG00000028847	Trappc3	4	1	126262325	126275883	-0.0171693	-0.0892522	0.0549136	6.05143	-0.498133	0.62404	0.999957	-5.74436
ENSMUSG00000046718	Bst2	8	-1	71534255	71537456	0.0742077	-0.237398	0.385813	2.1491	0.498044	0.624101	0.999957	-4.96576
ENSMUSG00000075028	Prdm11	2	-1	92965151	93046167	0.0212016	-0.0678504	0.110253	4.71983	0.497908	0.624196	0.999957	-5.50555
ENSMUSG00000020392	Cdkn2aipnl	11	1	51967661	51977334	0.0179449	-0.0574666	0.0933563	5.54198	0.497654	0.624371	0.999957	-5.66522
ENSMUSG00000046959	Slc26a1	5	-1	108669878	108675569	-0.0786158	-0.409019	0.251788	0.410489	-0.49761	0.624401	0.999957	-4.76347
ENSMUSG00000047821	Trim16	11	1	62820231	62850808	-0.0830431	-0.432223	0.266137	1.07118	-0.497369	0.624568	0.999957	-4.81826
ENSMUSG00000021743	Fezf2	14	-1	12341892	12345865	-0.0896357	-0.466748	0.287476	4.28018	-0.49709	0.624762	0.999957	-5.40462
ENSMUSG00000037995	Igsf9	1	1	172481788	172498878	0.0786795	-0.252355	0.409714	1.61094	0.497064	0.624779	0.999957	-4.87852
ENSMUSG00000021179	Nrde2	12	-1	100125452	100159653	-0.0307886	-0.160398	0.0988208	3.86941	-0.496796	0.624965	0.999957	-5.31678
ENSMUSG00000003037	Rab8a	8	1	72161200	72183904	-0.0188863	-0.0983918	0.0606193	5.35246	-0.496791	0.624969	0.999957	-5.63131
ENSMUSG00000097494	4933406C10Rik	12	-1	32919384	32953789	-0.101897	-0.530909	0.327115	-0.221266	-0.496726	0.625013	0.999957	-4.72642
ENSMUSG00000047143	Dmrta2	4	1	109978053	109983687	-0.0601562	-0.313498	0.193185	1.6833	-0.49659	0.625107	0.999957	-4.88759
ENSMUSG00000040021	Lats1	10	1	7681209	7716458	-0.0221278	-0.115359	0.0711038	5.13222	-0.496363	0.625265	0.999957	-5.58869
ENSMUSG00000001995	Sipa1l2	8	-1	125418063	125569808	0.0295771	-0.0950488	0.154203	5.87306	0.496331	0.625287	0.999957	-5.72142
ENSMUSG00000029047	Pex10	4	1	155067016	155072433	-0.0335829	-0.175098	0.107932	3.42207	-0.496295	0.625312	0.999957	-5.21044
ENSMUSG00000000085	Scmh1	4	1	120405281	120530186	0.0244689	-0.0787331	0.127671	5.13293	0.49585	0.62562	0.999957	-5.58631
ENSMUSG00000032097	Ddx6	9	1	44604892	44640731	-0.0118549	-0.0618746	0.0381649	7.66736	-0.495654	0.625756	0.999957	-5.86982
ENSMUSG00000017631	Abr	11	-1	76416734	76622314	-0.0161767	-0.0844427	0.0520893	9.21054	-0.495575	0.625811	0.999957	-5.94343
ENSMUSG00000085586	Gm11613	11	-1	97644184	97660367	0.0461847	-0.148748	0.241118	3.70749	0.495492	0.625868	0.999957	-5.28059
ENSMUSG00000085071	Gm14066	2	-1	139256876	139677714	-0.0460802	-0.24058	0.148419	2.96142	-0.495473	0.625881	0.999957	-5.10551
ENSMUSG00000020660	Pomc	12	1	3954951	3960618	-0.104487	-0.545519	0.336545	0.718011	-0.495468	0.625885	0.999957	-4.78242
ENSMUSG00000027170	Eif3m	2	-1	104999656	105017080	-0.0185875	-0.0970502	0.0598752	5.12059	-0.49543	0.625911	0.999957	-5.58468
ENSMUSG00000001948	Spa17	9	-1	37603290	37613722	-0.0886661	-0.462961	0.285629	0.975528	-0.495413	0.625923	0.999957	-4.80443
ENSMUSG00000027568	Ntsr1	2	1	180499976	180544980	-0.0981243	-0.512383	0.316134	2.02267	-0.49537	0.625952	0.999957	-4.94034
ENSMUSG00000037353	Letmd1	15	1	100469034	100479252	0.0149255	-0.0480931	0.0779442	5.89964	0.495319	0.625988	0.999957	-5.72579
ENSMUSG00000057841	Rpl32	6	-1	115805505	115808747	-0.0201577	-0.10528	0.0649648	6.57447	-0.495245	0.626039	0.999957	-5.80017
ENSMUSG00000051413	Plagl2	2	-1	153227759	153241426	0.0547417	-0.176516	0.286	2.85685	0.495046	0.626177	0.999957	-5.09785
ENSMUSG00000022673	Mcm4	16	-1	15623897	15637400	-0.0371699	-0.194244	0.119904	3.34694	-0.494892	0.626284	0.999957	-5.20145
ENSMUSG00000024790	Sac3d1	19	-1	6116004	6118586	0.0339122	-0.10943	0.177254	3.8147	0.494774	0.626365	0.999957	-5.29689
ENSMUSG00000063260	Syt10	15	-1	89782393	89841860	-0.0865726	-0.452562	0.279416	0.898146	-0.494694	0.626421	0.999957	-4.80542
ENSMUSG00000008318	Relt	7	-1	100845847	100863446	0.0468023	-0.151075	0.244679	4.08902	0.494648	0.626453	0.999957	-5.35946
ENSMUSG00000022899	Slc15a2	16	-1	36750178	36784962	0.0299935	-0.0968188	0.156806	5.23062	0.494641	0.626458	0.999957	-5.61338
ENSMUSG00000028176	Lrrc7	3	-1	158082891	158562221	-0.0284457	-0.148723	0.0918313	6.12857	-0.494604	0.626483	0.999957	-5.75676
ENSMUSG00000093989	Rnasek	11	-1	70238124	70239842	0.102501	-0.331015	0.536017	0.405572	0.494478	0.626571	0.999957	-4.75999
ENSMUSG00000009293	Ube2g2	10	1	77622275	77645993	0.0199001	-0.0642742	0.104074	5.399	0.494425	0.626608	0.999957	-5.64186
ENSMUSG00000039738	Slx4	16	-1	3979105	4003770	-0.0280719	-0.146877	0.0907332	4.58285	-0.494153	0.626796	0.999957	-5.47019
ENSMUSG00000024758	Rtn3	19	-1	7425901	7483289	-0.0123548	-0.0646521	0.0399426	10.3377	-0.49406	0.62686	0.999957	-5.99124
ENSMUSG00000031467	Agpat5	8	1	18846277	18891361	0.0151492	-0.0490038	0.0793023	5.92144	0.493853	0.627004	0.999957	-5.72991
ENSMUSG00000033491	Prss35	9	1	86743649	86758443	-0.155637	-0.815271	0.503997	1.13773	-0.49344	0.62729	0.999957	-4.83434
ENSMUSG00000029715	Pop7	5	-1	137501438	137502518	0.0358394	-0.116072	0.187751	3.75597	0.493394	0.627322	0.999957	-5.28254
ENSMUSG00000004105	Angptl2	2	1	33216069	33247717	0.0742687	-0.240558	0.389095	1.88937	0.493354	0.62735	0.999957	-4.9326
ENSMUSG00000032174	Icam5	9	1	21032073	21039036	0.0255064	-0.0826318	0.133645	6.69841	0.49328	0.627401	0.999957	-5.81095
ENSMUSG00000057948	Unc13d	11	-1	116062095	116077961	-0.0936178	-0.490578	0.303342	0.718222	-0.493215	0.627446	0.999957	-4.78614
ENSMUSG00000031782	Coq9	8	1	94838321	94854895	-0.0216121	-0.113264	0.0700392	6.0092	-0.493154	0.627488	0.999957	-5.74011
ENSMUSG00000024952	Rps6ka4	19	-1	6829085	6840601	0.0414699	-0.134396	0.217335	5.65293	0.493148	0.627493	0.999957	-5.6911
ENSMUSG00000034371	Tkfc	19	-1	10592200	10604258	0.0507881	-0.164711	0.266287	3.34737	0.492881	0.627678	0.999957	-5.1953
ENSMUSG00000032869	Psmf1	2	-1	151715812	151744186	0.0379539	-0.123109	0.199016	5.09947	0.492818	0.627722	0.999957	-5.58246
ENSMUSG00000025223	Ldb1	19	-1	46032593	46045214	0.0209635	-0.0680007	0.109928	5.9833	0.492802	0.627732	0.999957	-5.73962
ENSMUSG00000026483	Fam129a	1	1	151571186	151721939	-0.0535579	-0.280858	0.173742	2.46263	-0.492775	0.627752	0.999957	-5.01178
ENSMUSG00000032018	Sc5d	9	-1	42251595	42264256	0.0230602	-0.0748662	0.120987	6.07534	0.492479	0.627957	0.999957	-5.75238
ENSMUSG00000041025	Iffo2	4	1	139530548	139620382	0.0252443	-0.0819667	0.132455	4.64856	0.492435	0.627987	0.999957	-5.48783
ENSMUSG00000026554	Dcaf8	1	1	172148084	172197005	0.012147	-0.0394479	0.0637419	7.47007	0.492363	0.628037	0.999957	-5.86017
ENSMUSG00000020629	Adi1	12	1	28675231	28682175	0.0261558	-0.0849758	0.137287	4.52651	0.492215	0.62814	0.999957	-5.46082
ENSMUSG00000102336	Gm37233	1	-1	34427002	34433264	0.0505958	-0.164461	0.265653	1.95772	0.492023	0.628273	0.999957	-4.93272
ENSMUSG00000025494	Sigirr	7	-1	141091175	141100572	0.0917986	-0.298434	0.482031	0.685055	0.491969	0.628311	0.999957	-4.78992
ENSMUSG00000038058	Nod1	6	-1	54923949	54972612	0.0500093	-0.162629	0.262648	2.22638	0.491851	0.628392	0.999957	-4.9795
ENSMUSG00000028932	Psmc2	5	1	21785283	21803787	0.0186087	-0.0605333	0.0977507	6.49093	0.491737	0.628471	0.999957	-5.79499
ENSMUSG00000039542	Ncam1	9	-1	49502136	49798925	-0.0216294	-0.113625	0.0703659	7.40763	-0.491703	0.628495	0.999957	-5.85708
ENSMUSG00000041297	Cdk13	13	-1	17715962	17805097	0.0232291	-0.0755731	0.122031	5.73233	0.491689	0.628505	0.999957	-5.70403
ENSMUSG00000039474	Wfs1	5	-1	36966104	36989205	0.0535891	-0.174452	0.28163	6.7523	0.491459	0.628665	0.999957	-5.81622
ENSMUSG00000040242	Fgfr1op2	6	1	146577203	146599198	0.0202493	-0.0659392	0.106438	6.79735	0.491342	0.628746	0.999957	-5.81889
ENSMUSG00000030223	Ptpro	6	1	137252319	137463233	-0.0371703	-0.195388	0.121047	4.07051	-0.491322	0.62876	0.999957	-5.36084
ENSMUSG00000092341	Malat1	19	-1	5795690	5802672	-0.0393579	-0.206929	0.128213	7.34926	-0.491198	0.628846	0.999957	-5.85162
ENSMUSG00000019124	Scrn1	6	-1	54501173	54566489	-0.0163227	-0.0858652	0.0532197	7.85998	-0.490871	0.629073	0.999957	-5.88193
ENSMUSG00000042426	Dhx29	13	1	112927730	112969431	0.0282024	-0.0919814	0.148386	4.69736	0.490755	0.629153	0.999957	-5.49638
ENSMUSG00000041438	Cirh1a	8	1	106893636	106923088	-0.0205866	-0.108323	0.0671497	4.71961	-0.490715	0.629181	0.999957	-5.50359
ENSMUSG00000071632	2510002D24Rik	16	1	18836578	18840160	0.0441451	-0.144016	0.232306	3.11298	0.490655	0.629223	0.999957	-5.14305
ENSMUSG00000036820	Amdhd2	17	-1	24155833	24163766	-0.0468058	-0.246311	0.152699	3.25691	-0.490649	0.629227	0.999957	-5.17539
ENSMUSG00000003438	Timm50	7	-1	28305516	28312072	-0.0311172	-0.163753	0.101519	4.31837	-0.490639	0.629234	0.999957	-5.41262
ENSMUSG00000006941	Eif1b	9	1	120492232	120495330	-0.0208082	-0.109543	0.067927	6.56819	-0.490415	0.62939	0.999957	-5.80148
ENSMUSG00000038526	Car14	3	-1	95897768	95904691	0.0663034	-0.216466	0.349073	2.47959	0.490374	0.629418	0.999957	-5.02535
ENSMUSG00000029772	Ahcyl2	6	1	29768011	29912310	-0.0186529	-0.0982043	0.0608984	7.68412	-0.49037	0.629421	0.999957	-5.87296
ENSMUSG00000025142	Aspscr1	11	1	120672973	120709447	0.0210874	-0.0688692	0.111044	4.47022	0.490247	0.629506	0.999957	-5.4488
ENSMUSG00000048562	Sp8	12	1	118846329	118852578	0.0777986	-0.254153	0.40975	1.40295	0.490142	0.629579	0.999957	-4.85674
ENSMUSG00000028920	Fbxo42	4	1	141147913	141204062	0.0239825	-0.0783587	0.126324	5.08776	0.490081	0.629621	0.999957	-5.58359
ENSMUSG00000039611	Tmem246	4	-1	49584506	49597876	0.0137149	-0.0448286	0.0722585	6.25659	0.489935	0.629723	0.999957	-5.77214
ENSMUSG00000047221	Fam185a	5	1	21424958	21482124	0.0230711	-0.075494	0.121636	4.32858	0.489519	0.630012	0.999957	-5.41832
ENSMUSG00000028060	2810403A07Rik	3	1	88685803	88712924	-0.0370805	-0.195515	0.121355	5.23979	-0.489461	0.630052	0.999957	-5.61176
ENSMUSG00000020647	Ncoa1	12	-1	4247363	4477182	0.0150866	-0.0493767	0.07955	7.20484	0.489445	0.630064	0.999957	-5.84602
ENSMUSG00000040648	Ppip5k2	1	-1	97706048	97770411	0.0345568	-0.113103	0.182216	4.82673	0.489436	0.63007	0.999957	-5.5251
ENSMUSG00000032503	Arpp21	9	-1	112065091	112235938	0.0274756	-0.089964	0.144915	8.77112	0.489279	0.630179	0.999957	-5.92764
ENSMUSG00000042215	Bag2	1	-1	33745484	33757795	0.0385517	-0.126314	0.203418	3.27525	0.489032	0.630351	0.999957	-5.18012
ENSMUSG00000026341	Actr3	1	-1	125392905	125435727	0.0149048	-0.0488484	0.078658	6.63752	0.488932	0.63042	0.999957	-5.80823
ENSMUSG00000032064	Dixdc1	9	-1	50662752	50739517	-0.0256676	-0.135509	0.0841734	6.47121	-0.488703	0.630579	0.999957	-5.7949
ENSMUSG00000009633	G0s2	1	-1	193272161	193273217	0.0629514	-0.206443	0.332345	2.09944	0.488699	0.630582	0.999957	-4.95624
ENSMUSG00000029778	Adcyap1r1	6	1	55451978	55501451	-0.0231056	-0.121984	0.0757726	7.54269	-0.488698	0.630583	0.999957	-5.86676
ENSMUSG00000047989	Ino80c	18	-1	24104757	24121953	-0.0292476	-0.154417	0.095922	4.55129	-0.48867	0.630602	0.999957	-5.46879
ENSMUSG00000039086	Ss18l1	2	1	180042509	180070201	0.0144445	-0.0473773	0.0762662	5.8898	0.488635	0.630626	0.999957	-5.72758
ENSMUSG00000025427	Rnf165	18	-1	77456110	77565147	0.0259764	-0.0852504	0.137203	6.19102	0.48842	0.630776	0.999957	-5.76742
ENSMUSG00000022940	Pigp	16	-1	94358763	94371015	0.030337	-0.0995672	0.160241	3.45614	0.488398	0.630791	0.999957	-5.2217
ENSMUSG00000025468	Caly	7	-1	140069880	140082548	0.0185098	-0.0607638	0.0977834	6.83742	0.488313	0.63085	0.999957	-5.82302
ENSMUSG00000021870	Slmap	14	-1	26413168	26534931	0.0195196	-0.0641083	0.103148	7.21753	0.48814	0.630971	0.999957	-5.84771
ENSMUSG00000024055	Cyp4f13	17	-1	32924688	32947402	0.0429368	-0.141045	0.226919	2.96497	0.488067	0.631021	0.999957	-5.12176
ENSMUSG00000035109	Shc4	2	-1	125627447	125724148	0.0483508	-0.158838	0.25554	3.31445	0.488046	0.631036	0.999957	-5.18989
ENSMUSG00000021767	Kat6b	14	1	21481434	21672478	-0.0202898	-0.107239	0.0666592	5.97152	-0.488021	0.631053	0.999957	-5.74049
ENSMUSG00000062203	Gspt1	16	-1	11219292	11254270	-0.0148986	-0.0787525	0.0489554	6.28289	-0.487956	0.631098	0.999957	-5.7775
ENSMUSG00000027406	Idh3b	2	-1	130279309	130284547	-0.0141101	-0.0745857	0.0463654	7.62521	-0.487949	0.631103	0.999957	-5.8704
ENSMUSG00000033669	Zfp7	15	1	76879259	76892392	-0.0452363	-0.23925	0.148778	2.565	-0.487616	0.631335	0.999957	-5.03575
ENSMUSG00000058835	Abi1	2	-1	22940073	23040241	0.0174945	-0.0575447	0.0925337	7.05123	0.487571	0.631366	0.999957	-5.83757
ENSMUSG00000039759	Thap3	4	-1	151982639	151988997	-0.0406094	-0.214813	0.133594	3.20828	-0.487522	0.6314	0.999957	-5.16598
ENSMUSG00000070305	Mpzl3	9	1	45055186	45077436	-0.0549192	-0.290604	0.180765	1.94859	-0.487324	0.631538	0.999957	-4.93131
ENSMUSG00000072647	Adam1a	5	-1	121518576	121522071	0.112098	-0.368995	0.593191	-0.169422	0.487296	0.631558	0.999957	-4.73115
ENSMUSG00000060780	Lrrtm1	6	1	77242689	77257791	0.0250032	-0.082311	0.132317	5.54795	0.487263	0.631581	0.999957	-5.67286
ENSMUSG00000049800	Sertad2	11	1	20543253	20653021	0.0246775	-0.0813733	0.130728	5.18363	0.486644	0.632011	0.999957	-5.60475
ENSMUSG00000016552	Foxred2	15	-1	77940522	77956722	-0.0354127	-0.1876	0.116775	4.29039	-0.486635	0.632018	0.999957	-5.41271
ENSMUSG00000047238	Mageh1	X	-1	153036166	153037575	-0.022216	-0.117706	0.0732741	5.38341	-0.486554	0.632073	0.999957	-5.64422
ENSMUSG00000021024	Psma6	12	1	55384222	55418454	-0.0158051	-0.08375	0.0521398	6.55438	-0.486479	0.632126	0.999957	-5.80281
ENSMUSG00000032705	Exd2	12	1	80463095	80498135	-0.0280805	-0.148819	0.0926581	6.52778	-0.486388	0.632189	0.999957	-5.80158
ENSMUSG00000032536	Trak1	9	1	121297502	121474918	0.0173296	-0.0571902	0.0918493	8.0156	0.486341	0.632222	0.999957	-5.89251
ENSMUSG00000025869	Nop16	13	-1	54584185	54590090	0.0232735	-0.0768398	0.123387	4.38293	0.486177	0.632336	0.999957	-5.42878
ENSMUSG00000002017	Fam98a	17	-1	75537086	75551946	-0.0294602	-0.156211	0.0972903	5.03295	-0.486083	0.632401	0.999957	-5.57038
ENSMUSG00000038895	Zfp653	9	-1	22055411	22071376	0.0387016	-0.127811	0.205214	3.39021	0.486078	0.632405	0.999957	-5.20577
ENSMUSG00000040760	Appl1	14	-1	26918988	26971232	-0.0217842	-0.115519	0.071951	6.91942	-0.48603	0.632439	0.999957	-5.82924
ENSMUSG00000035772	Mrps2	2	1	28468066	28471178	-0.0257915	-0.136816	0.0852333	4.55239	-0.485826	0.632581	0.999957	-5.46577
ENSMUSG00000037852	Cpe	8	-1	64592542	64693054	-0.0111814	-0.0593161	0.0369532	11.4619	-0.485807	0.632594	0.999957	-6.0468
ENSMUSG00000038630	Zkscan16	4	1	58943628	58958355	-0.0406204	-0.215621	0.134381	5.15769	-0.485431	0.632856	0.999957	-5.60366
ENSMUSG00000031095	Cul4b	X	-1	38533274	38576196	-0.0167625	-0.0889788	0.0554538	5.25766	-0.485431	0.632856	0.999957	-5.62109
ENSMUSG00000021125	Arg2	12	1	79130777	79156301	-0.0780796	-0.414466	0.258306	0.561936	-0.485427	0.632858	0.999957	-4.77597
ENSMUSG00000015759	Cnih1	14	-1	46775582	46788411	0.0181922	-0.0601869	0.0965713	5.96666	0.485411	0.63287	0.999957	-5.74032
ENSMUSG00000001786	Fbxo7	10	1	86021972	86051873	-0.0257997	-0.136966	0.0853671	5.34007	-0.48536	0.632905	0.999957	-5.6348
ENSMUSG00000028464	Tpm2	4	-1	43514711	43523765	-0.0475428	-0.252405	0.157319	3.29821	-0.485341	0.632918	0.999957	-5.1896
ENSMUSG00000029319	Coq2	5	-1	100654723	100675140	0.018031	-0.0596799	0.095742	5.61708	0.485247	0.632984	0.999957	-5.68421
ENSMUSG00000019777	Hdac2	10	1	36974544	37001889	-0.0236146	-0.125449	0.0782198	6.30105	-0.484965	0.63318	0.999957	-5.77867
ENSMUSG00000032281	Acsbg1	9	-1	54604877	54661870	-0.02506	-0.13313	0.0830105	7.53256	-0.484951	0.63319	0.999957	-5.8677
ENSMUSG00000038530	Rgs4	1	-1	169741477	169747642	0.0492654	-0.163252	0.261783	9.25555	0.484809	0.633288	0.999957	-5.95071
ENSMUSG00000048387	Osr1	12	1	9574442	9581499	0.15512	-0.514106	0.824346	0.127334	0.484751	0.633329	0.999957	-4.75069
ENSMUSG00000021123	Rdh12	12	1	79208914	79222665	-0.0847632	-0.450466	0.280939	0.673952	-0.484734	0.633341	0.999957	-4.78759
ENSMUSG00000006058	Snf8	11	1	96034885	96047430	-0.0212528	-0.112959	0.0704531	5.42607	-0.484667	0.633387	0.999957	-5.64973
ENSMUSG00000073415	Gm10501	17	-1	34976899	34981788	-0.0670524	-0.356463	0.222358	0.991599	-0.484533	0.633481	0.999957	-4.81219
ENSMUSG00000010936	Vac14	8	1	110618585	110720398	-0.0264958	-0.140866	0.087874	4.39028	-0.484496	0.633507	0.999957	-5.43713
ENSMUSG00000026247	Ecel1	1	-1	87147655	87156521	0.159431	-0.528829	0.847691	0.091032	0.484445	0.633542	0.999957	-4.7425
ENSMUSG00000050965	Prkca	11	-1	107933387	108343928	0.036141	-0.11989	0.192172	8.09009	0.484411	0.633566	0.999957	-5.89736
ENSMUSG00000075705	Msrb1	17	1	24736642	24742778	-0.033777	-0.179646	0.112092	4.27241	-0.484266	0.633667	0.999957	-5.40651
ENSMUSG00000020349	Ppp2ca	11	1	52098681	52127778	0.0134101	-0.0445216	0.0713419	8.37826	0.484106	0.633778	0.999957	-5.91104
ENSMUSG00000040701	Ap1g2	14	-1	55098578	55106593	0.0885929	-0.294226	0.471412	1.29426	0.483982	0.633865	0.999957	-4.84806
ENSMUSG00000039244	E130309D02Rik	5	-1	143301195	143315360	-0.031668	-0.168596	0.10526	3.89288	-0.483675	0.634079	0.999957	-5.31856
ENSMUSG00000030930	Chst15	7	-1	132235780	132317228	-0.0375905	-0.200131	0.12495	5.24305	-0.483662	0.634088	0.999957	-5.61831
ENSMUSG00000031949	Adat1	8	-1	111966908	111992302	0.0578706	-0.192547	0.308288	2.28591	0.483301	0.634339	0.999957	-4.99294
ENSMUSG00000037085	Trmt12	15	1	58872649	58876781	-0.0374362	-0.199438	0.124566	3.44145	-0.483277	0.634356	0.999957	-5.21707
ENSMUSG00000030268	Bcat1	6	-1	144993835	145076184	-0.0267366	-0.142438	0.088965	6.29776	-0.483271	0.63436	0.999957	-5.77868
ENSMUSG00000078486	Perm1	4	1	156215868	156221307	0.0829529	-0.276056	0.441962	0.532639	0.483226	0.634392	0.999957	-4.7733
ENSMUSG00000021938	Pspc1	14	-1	56722441	56778316	0.0205524	-0.0683983	0.109503	5.89795	0.483211	0.634402	0.999957	-5.73062
ENSMUSG00000036278	Macrod1	19	1	7056768	7198061	-0.0481992	-0.256822	0.160423	3.10387	-0.483173	0.634428	0.999957	-5.14136
ENSMUSG00000046962	Zbtb21	16	-1	97947435	97962621	-0.0248753	-0.132564	0.0828132	3.85758	-0.483085	0.63449	0.999957	-5.3221
ENSMUSG00000058267	Mrps14	1	1	160195215	160202170	-0.0154117	-0.0821347	0.0513113	5.39255	-0.483057	0.63451	0.999957	-5.64444
ENSMUSG00000070643	Sox13	1	-1	133382303	133424377	0.0652144	-0.21725	0.347679	3.19722	0.482841	0.63466	0.999957	-5.17026
ENSMUSG00000054556	Gm4876	6	-1	17065010	17171833	0.0711833	-0.237205	0.379571	1.3883	0.482731	0.634737	0.999957	-4.86655
ENSMUSG00000006281	Tep1	14	-1	50824062	50870560	0.0529118	-0.17639	0.282214	2.46747	0.48258	0.634842	0.999957	-5.01922
ENSMUSG00000029478	Ncor2	5	-1	125017153	125179219	-0.0308823	-0.164746	0.102981	7.06365	-0.482471	0.634918	0.999957	-5.83937
ENSMUSG00000042817	Flt3	5	-1	147330741	147400489	0.0586353	-0.195529	0.312799	2.74104	0.482469	0.63492	0.999957	-5.0688
ENSMUSG00000070883	Ccdc173	2	-1	69758033	69789575	-0.0701504	-0.374311	0.23401	1.36508	-0.482339	0.63501	0.999957	-4.85628
ENSMUSG00000041740	Rnf10	5	-1	115241412	115272898	-0.0130807	-0.0697989	0.0436376	8.06906	-0.482315	0.635027	0.999957	-5.89704
ENSMUSG00000025323	Sp4	12	-1	118234933	118301440	0.0262108	-0.0874509	0.139872	4.64683	0.48227	0.635058	0.999957	-5.49412
ENSMUSG00000034538	Zfp418	7	1	7171330	7183562	-0.0687846	-0.367073	0.229504	1.44363	-0.482258	0.635066	0.999957	-4.86352
ENSMUSG00000033096	Apmap	2	-1	150583080	150608567	0.0202309	-0.0675078	0.10797	5.92789	0.482224	0.63509	0.999957	-5.73567
ENSMUSG00000027936	Crtc2	3	1	90254163	90264125	0.0263385	-0.0878964	0.140573	3.89508	0.482188	0.635115	0.999957	-5.3281
ENSMUSG00000031732	Phlpp2	8	1	109868542	109944671	-0.0164061	-0.0875676	0.0547555	6.22192	-0.482152	0.635141	0.999957	-5.77303
ENSMUSG00000060675	Pla2g16	19	1	7557459	7588545	0.038863	-0.129706	0.207432	5.41945	0.482151	0.635141	0.999957	-5.6536
ENSMUSG00000038383	Pigu	2	-1	155278243	155357430	0.0247705	-0.0826791	0.13222	4.46931	0.482119	0.635164	0.999957	-5.45519
ENSMUSG00000037174	Elf2	3	-1	51252720	51340663	0.0305278	-0.101938	0.162993	4.93114	0.481966	0.63527	0.999957	-5.55395
ENSMUSG00000000197	Nalcn	14	-1	123276641	123627144	-0.0165543	-0.0883896	0.055281	6.58654	-0.481944	0.635286	0.999957	-5.80839
ENSMUSG00000097157	Gm26512	12	1	90738201	90750693	0.0706624	-0.235969	0.377294	1.51915	0.481943	0.635287	0.999957	-4.87827
ENSMUSG00000025533	Asl	5	-1	130011258	130029247	0.0470945	-0.157306	0.251495	3.36271	0.481851	0.63535	0.999957	-5.20185
ENSMUSG00000019210	Atp6v1e1	6	-1	120794305	120822793	-0.0144963	-0.0774235	0.0484309	8.62465	-0.481773	0.635405	0.999957	-5.92398
ENSMUSG00000051062	Fbll1	11	-1	35797382	35798884	-0.0275332	-0.147104	0.0920379	4.42561	-0.481565	0.63555	0.999957	-5.44091
ENSMUSG00000086448	9330162012Rik	13	1	24937401	24941417	-0.0763887	-0.408136	0.255359	1.23814	-0.481555	0.635557	0.999957	-4.84021
ENSMUSG00000032112	Trappc4	9	-1	44403698	44407600	0.0229998	-0.0769109	0.12291	5.08077	0.481434	0.635641	0.999957	-5.58135
ENSMUSG00000015536	Mocs2	13	1	114818236	114832275	-0.0168453	-0.0900315	0.0563408	5.84915	-0.481366	0.635689	0.999957	-5.72332
ENSMUSG00000000605	Clcn4	7	-1	7282309	7300851	0.0123733	-0.0414071	0.0661538	7.72155	0.481156	0.635835	0.999957	-5.87942
ENSMUSG00000040490	Lrfn2	17	1	48932379	49097588	-0.0452784	-0.242186	0.151629	4.11406	-0.480899	0.636015	0.999957	-5.37273
ENSMUSG00000037773	Pced1a	2	-1	130417247	130424701	-0.0226114	-0.120946	0.0757235	4.61425	-0.480888	0.636023	0.999957	-5.48668
ENSMUSG00000051727	Kctd14	7	1	97451323	97459557	0.0633425	-0.212228	0.338913	1.95987	0.480714	0.636144	0.999957	-4.94055
ENSMUSG00000100967	Gm29666	15	-1	84910438	84920038	0.0781269	-0.261783	0.418037	0.832758	0.480685	0.636164	0.999957	-4.79896
ENSMUSG00000029198	Grpel1	5	1	36464998	36474080	0.0162003	-0.0542914	0.086692	5.44861	0.480628	0.636204	0.999957	-5.65614
ENSMUSG00000021411	Pxdc1	13	-1	34627840	34652681	0.0591002	-0.198132	0.316332	2.28379	0.480494	0.636298	0.999957	-4.99048
ENSMUSG00000002064	Sdf2	11	1	78245746	78255496	0.0201526	-0.0675784	0.107884	5.38549	0.480398	0.636364	0.999957	-5.64536
ENSMUSG00000064115	Cadm2	16	-1	66655421	67620908	-0.0211106	-0.113015	0.0707933	8.52634	-0.480387	0.636372	0.999957	-5.92019
ENSMUSG00000039683	Sdk1	5	1	141241490	142215586	-0.0467599	-0.250411	0.156892	3.07722	-0.480187	0.636512	0.999957	-5.14866
ENSMUSG00000063605	Ccdc102a	8	-1	94902869	94918098	0.0955874	-0.320917	0.512092	0.620107	0.47996	0.63667	0.999957	-4.78198
ENSMUSG00000040945	Rcc2	4	1	140700541	140723220	-0.0181925	-0.0974695	0.0610844	6.47675	-0.479922	0.636696	0.999957	-5.79968
ENSMUSG00000027315	Spint1	2	1	119237362	119249527	-0.111641	-0.59817	0.374887	0.313965	-0.479888	0.63672	0.999957	-4.75744
ENSMUSG00000050786	Ccdc126	6	1	49319274	49341582	0.0288173	-0.0967947	0.154429	3.51647	0.479785	0.636793	0.999957	-5.23631
ENSMUSG00000035783	Acta2	19	-1	34241090	34255336	0.119478	-0.401419	0.640374	3.67944	0.479688	0.63686	0.999957	-5.3027
ENSMUSG00000024737	Slc15a3	19	1	10839727	10859362	-0.0755012	-0.404772	0.25377	1.29235	-0.479539	0.636964	0.999957	-4.84078
ENSMUSG00000022812	Gsk3b	16	1	38089001	38246084	-0.0128914	-0.0691259	0.0433431	8.08574	-0.479427	0.637042	0.999957	-5.89899
ENSMUSG00000006932	Ctnnb1	9	1	120929216	120960507	-0.0148043	-0.0793904	0.0497818	8.67297	-0.479373	0.63708	0.999957	-5.92805
ENSMUSG00000038126	Mphosph9	5	-1	124250959	124327972	0.0279822	-0.094107	0.150071	4.28582	0.479323	0.637115	0.999957	-5.41918
ENSMUSG00000040652	Oaz2	9	1	65668001	65690300	-0.0140399	-0.0753109	0.0472312	6.21067	-0.479216	0.637189	0.999957	-5.77277
ENSMUSG00000049300	Prmt6	3	-1	110246109	110250998	0.0409065	-0.137673	0.219486	2.96365	0.479054	0.637303	0.999957	-5.11814
ENSMUSG00000039601	Rcan2	17	1	43801851	44039516	0.0409833	-0.137991	0.219958	8.04948	0.478894	0.637415	0.999957	-5.89666
ENSMUSG00000032776	Mctp2	7	-1	72077830	72306608	0.116505	-0.392854	0.625864	0.492821	0.47835	0.637794	0.999957	-4.77143
ENSMUSG00000026399	Cd55	1	-1	130439027	130462744	0.0852382	-0.287469	0.457945	1.76015	0.478289	0.637837	0.999957	-4.90484
ENSMUSG00000032854	Ugt8a	3	-1	125865271	125938619	-0.0646985	-0.347603	0.218206	5.07777	-0.478276	0.637847	0.999957	-5.59034
ENSMUSG00000032332	Col12a1	9	-1	79598991	79718831	0.0707586	-0.238663	0.38018	3.06489	0.478248	0.637866	0.999957	-5.14991
ENSMUSG00000096199	Ptrhd1	12	1	4234027	4240123	0.0388144	-0.130934	0.208563	3.10936	0.478202	0.637898	0.999957	-5.15017
ENSMUSG00000001855	Nup214	2	1	31974436	32053975	0.0211103	-0.0712361	0.113457	4.96284	0.478078	0.637985	0.999957	-5.56354
ENSMUSG00000028648	Ndufs5	4	-1	123712710	123718202	0.025545	-0.0862367	0.137327	4.28779	0.477925	0.638092	0.999957	-5.41235
ENSMUSG00000026434	Nucks1	1	1	131910534	131936321	0.0139088	-0.0469584	0.0747759	7.59609	0.477893	0.638114	0.999957	-5.87434
ENSMUSG00000032572	Col6a4	9	-1	105989454	106096783	-0.1163	-0.625373	0.392774	0.802819	-0.477775	0.638197	0.999957	-4.79841
ENSMUSG00000101939	Gm28438	1	-1	24612775	24613119	-0.0489043	-0.26298	0.165171	5.00981	-0.477754	0.638211	0.999957	-5.56385
ENSMUSG00000108350	Gm44950	7	-1	79922572	79924867	-0.0415765	-0.223633	0.14048	3.11529	-0.477602	0.638317	0.999957	-5.15146
ENSMUSG00000022849	Hspbap1	16	1	35770386	35828446	-0.0427814	-0.230137	0.144574	1.98321	-0.477543	0.638359	0.999957	-4.94035
ENSMUSG00000029599	Ddx54	5	1	120612739	120628592	-0.0223624	-0.120299	0.0755739	5.07714	-0.477528	0.638369	0.999957	-5.58552
ENSMUSG00000021458	2010111I01Rik	13	1	63014934	63326096	-0.0423934	-0.228114	0.143327	3.78085	-0.477378	0.638474	0.999957	-5.3027
ENSMUSG00000001847	Rac1	5	-1	143503634	143528036	-0.0127843	-0.0687979	0.0432294	7.21021	-0.477316	0.638518	0.999957	-5.85216
ENSMUSG00000025872	Thoc3	13	-1	54458837	54468849	-0.025286	-0.136186	0.0856137	4.7463	-0.476841	0.638849	0.999957	-5.51395
ENSMUSG00000083563	Gm13340	2	-1	22588103	22589647	-0.034724	-0.187051	0.117603	3.25736	-0.476734	0.638924	0.999957	-5.18331
ENSMUSG00000029780	Nt5c3	6	-1	56882400	56923932	0.0210199	-0.0712036	0.113243	5.78418	0.476666	0.638972	0.999957	-5.71569
ENSMUSG00000024816	Frmd8	19	-1	5849702	5875274	-0.0564432	-0.304099	0.191213	3.77751	-0.476636	0.638993	0.999957	-5.30206
ENSMUSG00000055675	Kbtbd11	8	1	15011025	15033333	0.0167091	-0.056632	0.0900501	7.26981	0.476463	0.639114	0.999957	-5.8563
ENSMUSG00000022807	Osbpl11	16	1	33185071	33243311	0.0321857	-0.109098	0.17347	4.40631	0.476424	0.639141	0.999957	-5.44612
ENSMUSG00000054720	Lrrc8c	5	1	105519388	105613018	0.02322	-0.0787305	0.125171	5.05472	0.476318	0.639215	0.999957	-5.58312
ENSMUSG00000102602	A930004J17Rik	4	1	131878628	131883237	0.104938	-0.356091	0.565968	0.156248	0.476025	0.63942	0.999957	-4.7529
ENSMUSG00000090626	Tex9	9	-1	72450394	72492212	-0.0619117	-0.333979	0.210156	1.7969	-0.475905	0.639504	0.999957	-4.90922
ENSMUSG00000036097	Fam178a	19	1	44931119	44983787	-0.0226039	-0.121969	0.0767617	5.15092	-0.475742	0.639619	0.999957	-5.60362
ENSMUSG00000045322	Tlr9	9	1	106222598	106226883	0.0736864	-0.250238	0.39761	1.56934	0.475739	0.639621	0.999957	-4.88419
ENSMUSG00000026980	Ly75	2	-1	60292103	60383303	-0.0664814	-0.358744	0.225781	1.21355	-0.475719	0.639634	0.999957	-4.83896
ENSMUSG00000110080		14	-1	105621015	105643725	-0.026981	-0.145599	0.0916373	4.42567	-0.475697	0.63965	0.999957	-5.44774
ENSMUSG00000024491	Rbm27	18	1	42275353	42341542	-0.0174096	-0.0939488	0.0591296	5.39596	-0.475695	0.639651	0.999957	-5.65124
ENSMUSG00000003810	Mast2	4	-1	116306762	116464183	0.0245181	-0.0832771	0.132313	6.90422	0.475676	0.639664	0.999957	-5.83382
ENSMUSG00000073627	C130036L24Rik	1	1	86359574	86373791	-0.084051	-0.453653	0.285551	0.955963	-0.47559	0.639725	0.999957	-4.80854
ENSMUSG00000068015	Lrch1	14	-1	74754674	74947877	-0.0279563	-0.150924	0.0950119	3.58612	-0.475456	0.639818	0.999957	-5.25573
ENSMUSG00000024993	Fam45a	19	1	60811585	60836227	0.0273506	-0.0929858	0.147687	5.27219	0.475329	0.639908	0.999957	-5.62567
ENSMUSG00000019710	Mrpl24	3	1	87919506	87923672	0.0308036	-0.104805	0.166413	4.29901	0.475047	0.640104	0.999957	-5.41745
ENSMUSG00000044317	Gpr4	7	1	19212538	19224174	0.0679361	-0.231177	0.367049	1.76582	0.474995	0.640141	0.999957	-4.90852
ENSMUSG00000046709	Mapk10	5	-1	102907948	103211334	0.0139234	-0.0473819	0.0752288	9.09352	0.474976	0.640154	0.999957	-5.94828
ENSMUSG00000046441	Cmtr2	8	1	110215665	110224486	0.0567116	-0.193	0.306423	2.5399	0.474961	0.640165	0.999957	-5.03601
ENSMUSG00000041577	Prelp	1	-1	133910304	133921414	0.0475387	-0.161924	0.257002	3.88384	0.47464	0.64039	0.999957	-5.34355
ENSMUSG00000025132	Arhgdia	11	-1	120578104	120581624	-0.0166181	-0.0898575	0.0566214	8.03663	-0.474525	0.64047	0.999957	-5.89889
ENSMUSG00000028673	Fuca1	4	1	135920735	135940311	0.016617	-0.0566295	0.0898636	4.92993	0.47445	0.640522	0.999957	-5.55421
ENSMUSG00000028664	Ephb2	4	-1	136647539	136835988	-0.042484	-0.229796	0.144827	4.33738	-0.474336	0.640603	0.999957	-5.42158
ENSMUSG00000026928	Card9	2	-1	26352176	26360918	0.0842322	-0.287375	0.45584	0.996112	0.474043	0.640807	0.999957	-4.81644
ENSMUSG00000024525	Impa2	18	1	67289253	67319146	-0.058843	-0.318568	0.200882	2.12416	-0.47381	0.64097	0.999957	-4.96155
ENSMUSG00000025968	Ndufs1	1	-1	63143596	63176833	-0.015091	-0.0817063	0.0515244	7.12241	-0.473769	0.640999	0.999957	-5.84874
ENSMUSG00000030323	Ift122	6	1	115853470	115926699	0.0261819	-0.0894581	0.141822	5.18607	0.473498	0.641189	0.999957	-5.61177
ENSMUSG00000087269	D330023K18Rik	2	-1	31146457	31152291	0.0496061	-0.169568	0.26878	1.69613	0.473336	0.641303	0.999957	-4.89727
ENSMUSG00000027710	Acad9	3	1	36065979	36092853	-0.0191038	-0.103511	0.0653033	4.85631	-0.47333	0.641307	0.999957	-5.53786
ENSMUSG00000020740	Gga3	11	-1	115584255	115604051	0.020231	-0.0692286	0.109691	5.66326	0.472949	0.641574	0.999957	-5.69728
ENSMUSG00000032481	Smarcc1	9	1	110117708	110240178	0.0146384	-0.0501021	0.0793789	6.088	0.47287	0.641629	0.999957	-5.76392
ENSMUSG00000040714	Klc3	7	-1	19394437	19404104	-0.0847433	-0.459575	0.290089	0.112756	-0.472817	0.641666	0.999957	-4.74675
ENSMUSG00000052551	Adarb2	13	1	8202866	8768747	-0.0310541	-0.168556	0.106448	4.23095	-0.472318	0.642016	0.999957	-5.41178
ENSMUSG00000074384	AI429214	8	1	36993604	36995533	-0.0616522	-0.334759	0.211454	1.53296	-0.472107	0.642164	0.999957	-4.87886
ENSMUSG00000041079	Rwdd2b	16	-1	87433407	87440573	0.0320258	-0.109861	0.173913	3.20691	0.472045	0.642208	0.999957	-5.17477
ENSMUSG00000026443	Lrrn2	1	1	132880273	132940005	-0.0283118	-0.153752	0.0971289	6.29928	-0.472012	0.642231	0.999957	-5.78541
ENSMUSG00000025207	Sema4g	19	1	44989101	45003397	-0.0306113	-0.166265	0.105042	4.16898	-0.471927	0.64229	0.999957	-5.39088
ENSMUSG00000022370	Mrpl13	15	-1	55534094	55557748	-0.019704	-0.10704	0.0676318	5.14578	-0.471832	0.642357	0.999957	-5.60125
ENSMUSG00000097343	9030407P20Rik	7	-1	120673436	120677570	0.0739129	-0.253698	0.401524	2.31386	0.47183	0.642358	0.999957	-4.99442
ENSMUSG00000038760	Trhr	15	1	44196135	44235912	0.170283	-0.584844	0.925411	0.30914	0.471603	0.642518	0.999957	-4.76608
ENSMUSG00000085213	Gm13091	4	-1	150566869	150568544	-0.0946397	-0.514399	0.32512	0.587354	-0.471517	0.642578	0.999957	-4.77975
ENSMUSG00000042293	Gm5617	9	1	48495442	48495972	-0.0755413	-0.41065	0.259567	0.935977	-0.471436	0.642634	0.999957	-4.81243
ENSMUSG00000024889	Rce1	19	-1	4622551	4625617	-0.0296262	-0.161056	0.101804	3.72854	-0.471418	0.642647	0.999957	-5.29125
ENSMUSG00000079197	Psme2	14	-1	55587441	55591113	0.0401896	-0.138179	0.218559	3.01924	0.471215	0.642789	0.999957	-5.13285
ENSMUSG00000024565	Sall3	18	-1	80966376	80986578	-0.0726231	-0.395059	0.249813	2.60381	-0.471038	0.642914	0.999957	-5.0547
ENSMUSG00000044477	Zfand3	17	1	30005087	30210019	0.0137096	-0.0472088	0.074628	6.24392	0.470652	0.643184	0.999957	-5.78123
ENSMUSG00000097785	B230217O12Rik	19	-1	57323385	57360775	0.037651	-0.129672	0.204974	4.2178	0.470594	0.643225	0.999957	-5.39719
ENSMUSG00000071862	Lrrtm2	18	-1	35209011	35215024	-0.0342178	-0.186296	0.11786	6.18734	-0.470554	0.643253	0.999957	-5.77389
ENSMUSG00000058704	Memo1	17	-1	74200706	74294883	-0.0315167	-0.171593	0.108559	3.98244	-0.470545	0.643259	0.999957	-5.34631
ENSMUSG00000036103	Colec12	18	1	9707648	9877995	0.0679326	-0.234092	0.369957	3.42175	0.470392	0.643366	0.999957	-5.23138
ENSMUSG00000097248	Gm2694	8	1	87460469	87525554	-0.125851	-0.685526	0.433825	0.838477	-0.470267	0.643454	0.999957	-4.80682
ENSMUSG00000024696	Lpxn	19	1	12798606	12833807	-0.06921	-0.377052	0.238632	0.559477	-0.470181	0.643515	0.999957	-4.78165
ENSMUSG00000056536	Pign	1	-1	105518422	105663677	0.0268484	-0.0926242	0.146321	4.03941	0.469974	0.64366	0.999957	-5.36359
ENSMUSG00000026712	Mrc1	2	1	14229392	14332057	0.11471	-0.395741	0.625161	2.22072	0.46997	0.643662	0.999957	-4.98996
ENSMUSG00000105230	Gm42433	9	1	110005974	110006913	-0.0305061	-0.166263	0.105251	3.44627	-0.469946	0.643679	0.999957	-5.22254
ENSMUSG00000034796	Cpne7	8	1	123117374	123135182	-0.0626739	-0.341615	0.216267	3.88931	-0.469893	0.643716	0.999957	-5.33217
ENSMUSG00000035285	Nat14	7	1	4922028	4925006	0.0221822	-0.0765902	0.120955	6.18642	0.46967	0.643873	0.999957	-5.77394
ENSMUSG00000036499	Eea1	10	1	95940663	96045518	-0.0156326	-0.085243	0.0539777	5.96693	-0.469659	0.643881	0.999957	-5.74844
ENSMUSG00000021504	B4galt7	13	1	55599896	55610443	0.0269145	-0.092956	0.146785	4.38434	0.469568	0.643945	0.999957	-5.43958
ENSMUSG00000038417	Fig4	10	-1	41188172	41303260	-0.0258503	-0.140982	0.0892811	4.92028	-0.469565	0.643947	0.999957	-5.5554
ENSMUSG00000001211	Agpat3	10	-1	78269178	78352489	0.0146046	-0.0504442	0.0796533	8.36253	0.469541	0.643963	0.999957	-5.91768
ENSMUSG00000042529	Kcnj12	11	1	61022564	61071131	-0.0396447	-0.216249	0.13696	3.69109	-0.469469	0.644014	0.999957	-5.28094
ENSMUSG00000025958	Creb1	1	1	64532645	64604548	-0.0194843	-0.106296	0.0673277	6.15275	-0.469386	0.644073	0.999957	-5.77096
ENSMUSG00000032306	Mpi	9	-1	57544256	57552763	0.0208317	-0.0720016	0.113665	5.67388	0.469294	0.644137	0.999957	-5.70446
ENSMUSG00000071014	Ndufb6	4	-1	40270591	40279421	0.0167363	-0.0578465	0.091319	5.58087	0.469293	0.644138	0.999957	-5.68342
ENSMUSG00000021287	Xrcc3	12	-1	111803192	111813873	-0.049209	-0.268555	0.170136	2.17287	-0.469181	0.644216	0.999957	-4.97234
ENSMUSG00000043716	Rpl7	1	-1	16101295	16104662	0.0176702	-0.0611204	0.0964607	5.51356	0.469019	0.64433	0.999957	-5.67456
ENSMUSG00000022358	Fbxo32	15	-1	58175879	58214892	0.0589205	-0.203818	0.321659	4.77446	0.468993	0.644348	0.999957	-5.52271
ENSMUSG00000049630	C1ql3	2	-1	13003457	13011806	-0.0516244	-0.281858	0.178609	5.81118	-0.468934	0.64439	0.999957	-5.72531
ENSMUSG00000027490	E2f1	2	-1	154559407	154569892	0.0307441	-0.106396	0.167885	4.59159	0.468835	0.644459	0.999957	-5.48512
ENSMUSG00000046010	Zfp830	11	1	82764345	82765935	-0.0367667	-0.200801	0.127267	3.38264	-0.468754	0.644516	0.999957	-5.21671
ENSMUSG00000026020	Nop58	1	1	59684971	59719044	0.0240004	-0.0831304	0.131131	5.3363	0.46852	0.64468	0.999957	-5.64275
ENSMUSG00000022664	Slc35a5	16	-1	45139573	45158706	-0.0136505	-0.0745904	0.0472893	5.59826	-0.46846	0.644722	0.999957	-5.68998
ENSMUSG00000054099	Slc25a40	5	1	8422850	8454797	-0.0361852	-0.197792	0.125421	3.13304	-0.46827	0.644856	0.999957	-5.15499
ENSMUSG00000009876	Cox4i2	2	1	152754173	152765037	0.0846174	-0.293967	0.463202	0.726648	0.467435	0.645443	0.999957	-4.79119
ENSMUSG00000022401	Xpnpep3	15	1	81400138	81456807	0.035872	-0.124744	0.196488	4.01562	0.467081	0.645691	0.999957	-5.36447
ENSMUSG00000055945	Prr18	17	1	8340406	8344112	-0.0666466	-0.365091	0.231798	4.9354	-0.467023	0.645732	0.999957	-5.55909
ENSMUSG00000046699	Slitrk4	X	-1	64264885	64276996	-0.0320604	-0.175647	0.111526	6.01911	-0.466959	0.645776	0.999957	-5.75653
ENSMUSG00000049571	Cfap46	7	-1	139600951	139683817	-0.0672366	-0.368463	0.23399	1.59267	-0.466806	0.645884	0.999957	-4.88732
ENSMUSG00000024078	Ttc27	17	1	74717750	74863570	-0.030346	-0.166308	0.105617	4.03394	-0.466773	0.645907	0.999957	-5.36183
ENSMUSG00000002111	Spi1	2	1	91082390	91115756	-0.0443912	-0.243306	0.154523	2.04631	-0.466718	0.645946	0.999957	-4.95134
ENSMUSG00000074797	Itpa	2	1	130667610	130681614	0.0241467	-0.0840621	0.132356	4.81118	0.466681	0.645972	0.999957	-5.52934
ENSMUSG00000039620	6430573F11Rik	8	1	36457548	36516570	0.0475142	-0.165434	0.260463	3.42061	0.466631	0.646007	0.999957	-5.2218
ENSMUSG00000017418	Arl5b	2	1	15049395	15082456	-0.0252912	-0.138646	0.0880636	4.70143	-0.46661	0.646022	0.999957	-5.51188
ENSMUSG00000030536	Iqgap1	7	-1	80711583	80825974	-0.0333281	-0.182766	0.11611	4.46023	-0.466416	0.646159	0.999957	-5.46062
ENSMUSG00000044148	1810030O07Rik	X	-1	12654879	12673668	-0.0243776	-0.133716	0.0849604	4.20835	-0.466278	0.646256	0.999957	-5.40142
ENSMUSG00000046314	Stxbp6	12	-1	44852488	45074493	-0.0312799	-0.171597	0.109038	7.21658	-0.466206	0.646306	0.999957	-5.85729
ENSMUSG00000044465	Fam160a2	7	-1	105371211	105400054	-0.014842	-0.0814324	0.0517485	6.48533	-0.466127	0.646362	0.999957	-5.80626
ENSMUSG00000040549	Ckap5	2	1	91526762	91620664	-0.0122449	-0.0671933	0.0427035	7.63682	-0.46604	0.646422	0.999957	-5.8822
ENSMUSG00000035757	Selenoo	15	1	89089084	89100340	-0.0329282	-0.180738	0.114882	3.38797	-0.465894	0.646525	0.999957	-5.21678
ENSMUSG00000030259	Rassf8	6	1	145746748	145821079	-0.0329794	-0.181022	0.115064	3.96533	-0.465885	0.646532	0.999957	-5.35022
ENSMUSG00000021903	Galnt15	14	1	32028989	32062197	-0.0638207	-0.35033	0.222688	2.35004	-0.465851	0.646555	0.999957	-5.01294
ENSMUSG00000054619	Mettl7a1	15	1	100304817	100314348	0.0306139	-0.106827	0.168055	4.54152	0.465831	0.64657	0.999957	-5.47711
ENSMUSG00000006205	Htra1	7	1	130936111	130985660	-0.0219074	-0.120263	0.0764486	7.29544	-0.465817	0.64658	0.999957	-5.86312
ENSMUSG00000026730	Pter	2	1	12924041	13003455	-0.0487244	-0.267962	0.170513	6.9363	-0.464789	0.647303	0.999957	-5.84002
ENSMUSG00000052135	Foxo6	4	-1	120267079	120287349	-0.072384	-0.398359	0.253591	2.57794	-0.46439	0.647583	0.999957	-5.04908
ENSMUSG00000049038	Mterf2	10	-1	85119433	85128027	-0.0364994	-0.200885	0.127887	3.44077	-0.464349	0.647612	0.999957	-5.23185
ENSMUSG00000030074	Gxylt2	6	1	100704734	100810913	-0.100527	-0.55352	0.352466	0.61264	-0.464105	0.647784	0.999957	-4.78932
ENSMUSG00000031988	Vps26b	9	-1	27007771	27030065	-0.0127058	-0.0699695	0.0445578	7.16106	-0.464033	0.647835	0.999957	-5.85548
ENSMUSG00000034748	Sirt6	10	-1	81621785	81627797	0.0349652	-0.122629	0.19256	3.48255	0.464001	0.647857	0.999957	-5.23807
ENSMUSG00000025034	Trim8	19	1	46501648	46516444	0.0187078	-0.0656147	0.10303	6.39768	0.463984	0.647869	0.999957	-5.80048
ENSMUSG00000026811	St6galnac6	2	1	32599709	32620806	0.0165589	-0.0580791	0.0911969	7.3584	0.463976	0.647874	0.999957	-5.86745
ENSMUSG00000070469	Adamtsl3	7	1	82335694	82614450	-0.139424	-0.7679	0.489051	0.276113	-0.463954	0.64789	0.999957	-4.7638
ENSMUSG00000050244	Heatr1	13	1	12395398	12438677	0.0329606	-0.115627	0.181548	4.02336	0.463914	0.647918	0.999957	-5.36417
ENSMUSG00000048281	Dleu7	14	-1	62276231	62292979	-0.054996	-0.302928	0.192936	2.51806	-0.463897	0.64793	0.999957	-5.02933
ENSMUSG00000083282	Ctsf	19	1	4855129	4860912	0.019532	-0.0685333	0.107597	5.67855	0.463838	0.647971	0.999957	-5.7061
ENSMUSG00000002728	Naa20	2	1	145902099	145916425	0.0255528	-0.0896695	0.140775	4.58777	0.463795	0.648002	0.999957	-5.47956
ENSMUSG00000027313	Chac1	2	1	119351229	119354381	-0.0431163	-0.237611	0.151379	2.57041	-0.463615	0.648128	0.999957	-5.04374
ENSMUSG00000035529	Prdm4	10	-1	85891970	85916945	-0.0188112	-0.103672	0.0660498	4.7799	-0.463588	0.648147	0.999957	-5.53069
ENSMUSG00000054405	Dnajc8	4	1	132535550	132553742	-0.016105	-0.0887633	0.0565532	6.28891	-0.463555	0.648171	0.999957	-5.78866
ENSMUSG00000038002	Cramp1l	17	-1	24961228	25015230	-0.0213652	-0.117756	0.0750259	5.34528	-0.463548	0.648176	0.999957	-5.6463
ENSMUSG00000039220	Ppp1r10	17	1	35916434	35932283	-0.0235256	-0.129749	0.0826981	5.3432	-0.463174	0.648439	0.999957	-5.64123
ENSMUSG00000038816	Ctnnal1	4	-1	56810935	56865188	-0.029312	-0.161734	0.10311	3.70562	-0.462925	0.648615	0.999957	-5.28854
ENSMUSG00000021368	Tbc1d7	13	-1	43151744	43171501	0.0374066	-0.131611	0.206425	3.67282	0.46285	0.648667	0.999957	-5.28338
ENSMUSG00000030994	D7Ertd443e	7	-1	134265779	134385661	0.0932923	-0.32832	0.514904	0.827385	0.462761	0.648729	0.999957	-4.80344
ENSMUSG00000041126	H2afv	11	-1	6427229	6444443	0.0221893	-0.0780983	0.122477	4.85418	0.462722	0.648757	0.999957	-5.54147
ENSMUSG00000033192	Lpcat2	8	1	92855339	92919279	0.0363036	-0.127806	0.200414	3.30744	0.462636	0.648818	0.999957	-5.20463
ENSMUSG00000034709	Ppp1r21	17	1	88530118	88588367	-0.014852	-0.0820117	0.0523078	6.13046	-0.462486	0.648923	0.999957	-5.77258
ENSMUSG00000026659	Dusp12	1	-1	170873498	170885540	0.0525927	-0.185386	0.290572	2.24771	0.46218	0.649139	0.999957	-4.98243
ENSMUSG00000045268	Zfp691	4	-1	119169513	119174195	-0.0452355	-0.249956	0.159485	2.10156	-0.462107	0.649191	0.999957	-4.95741
ENSMUSG00000044528	Tram1l1	3	1	124320855	124324743	-0.0205971	-0.113883	0.072689	4.92238	-0.461757	0.649437	0.999957	-5.55445
ENSMUSG00000058589	Anks1b	10	1	89873509	90973300	-0.0134809	-0.0745401	0.0475784	8.57787	-0.461732	0.649454	0.999957	-5.93148
ENSMUSG00000021721	Htr1a	13	1	105443693	105448133	0.046889	-0.16549	0.259268	4.49917	0.461724	0.64946	0.999957	-5.47027
ENSMUSG00000071256	Zfp213	17	-1	23556769	23564226	0.0556057	-0.196262	0.307474	2.11323	0.461711	0.649469	0.999957	-4.96396
ENSMUSG00000026675	Hsd17b7	1	-1	169949535	169969241	0.0258005	-0.0910766	0.142678	4.92673	0.46166	0.649505	0.999957	-5.56085
ENSMUSG00000037119	Fam91a1	15	1	58415468	58457801	0.0140685	-0.049666	0.0778029	6.18432	0.461632	0.649525	0.999957	-5.77928
ENSMUSG00000026816	Gtf3c5	2	-1	28566311	28583751	-0.0277195	-0.153313	0.0978743	4.20684	-0.461574	0.649566	0.999957	-5.40123
ENSMUSG00000032911	Cspg4	9	1	56865033	56899870	0.0346409	-0.122345	0.191626	4.12619	0.46148	0.649632	0.999957	-5.39304
ENSMUSG00000006930	Hap1	11	-1	100347327	100356128	0.0409888	-0.14481	0.226787	6.41141	0.461367	0.649711	0.999957	-5.80233
ENSMUSG00000051674	Dcun1d4	5	1	73481000	73560794	-0.0187334	-0.103654	0.0661876	6.96742	-0.461344	0.649728	0.999957	-5.84423
ENSMUSG00000054051	Ercc6	14	1	32513521	32580989	-0.0288796	-0.159849	0.10209	4.59054	-0.461153	0.649862	0.999957	-5.4901
ENSMUSG00000044921	Rassf9	10	1	102512222	102546560	-0.106806	-0.591186	0.377573	0.462986	-0.461143	0.64987	0.999957	-4.77184
ENSMUSG00000039552	Rsph4a	10	1	33905111	33916021	-0.0880251	-0.487297	0.311247	0.726171	-0.461065	0.649925	0.999957	-4.80224
ENSMUSG00000035878	Hykk	9	1	54917283	54949924	0.0510997	-0.180684	0.282884	1.96258	0.461062	0.649927	0.999957	-4.93472
ENSMUSG00000042508	Dmtf1	5	-1	9118801	9161776	-0.0236638	-0.131055	0.0837273	5.65571	-0.46083	0.65009	0.999957	-5.70214
ENSMUSG00000033423	Eri3	4	1	117550365	117674297	0.014846	-0.0525665	0.0822586	6.77236	0.460569	0.650274	0.999957	-5.83131
ENSMUSG00000021690	Jmy	13	-1	93430097	93499808	0.0182401	-0.0646091	0.101089	6.06256	0.46043	0.650372	0.999957	-5.76609
ENSMUSG00000024104	Fam21	6	1	116208038	116262686	0.0187864	-0.0665783	0.104151	6.48642	0.460245	0.650502	0.999957	-5.81073
ENSMUSG00000029189	Sel1l3	5	-1	53107083	53213927	-0.0254007	-0.140932	0.090131	6.23672	-0.4598	0.650816	0.999957	-5.78161
ENSMUSG00000048440	Cyp4f16	17	1	32536558	32551798	0.0738333	-0.26201	0.409676	1.37587	0.459769	0.650838	0.999957	-4.8641
ENSMUSG00000037010	Apln	X	-1	48025146	48034853	-0.0513927	-0.285185	0.182399	5.54501	-0.459723	0.650871	0.999957	-5.68336
ENSMUSG00000034292	Traf3ip1	1	1	91494647	91529307	0.0257365	-0.0913681	0.142841	4.2671	0.459621	0.650942	0.999957	-5.41868
ENSMUSG00000004018	Fancl	11	1	26386135	26471876	0.0378134	-0.134524	0.21015	2.39937	0.458872	0.651471	0.999957	-5.01783
ENSMUSG00000044447	Dock5	14	-1	67751928	67933572	0.0631552	-0.224703	0.351013	2.72894	0.458833	0.651498	0.999957	-5.08708
ENSMUSG00000022831	Hcls1	16	1	36934983	36963212	-0.0400664	-0.222736	0.142603	2.75918	-0.45871	0.651585	0.999957	-5.08724
ENSMUSG00000018559	Ctdnep1	11	1	69981156	69990601	-0.0187444	-0.10424	0.0667509	5.46035	-0.458515	0.651723	0.999957	-5.66827
ENSMUSG00000019943	Atp2b1	10	1	98915152	99026143	-0.0193537	-0.107636	0.0689291	9.6439	-0.458471	0.651753	0.999957	-5.97886
ENSMUSG00000009073	Nf2	11	-1	4765845	4849536	-0.0128752	-0.0716155	0.045865	7.10309	-0.458399	0.651805	0.999957	-5.85457
ENSMUSG00000006675	P4htm	9	-1	108578862	108597667	-0.0197236	-0.109719	0.0702717	5.86769	-0.458343	0.651844	0.999957	-5.73643
ENSMUSG00000019802	Sec63	10	1	42761496	42832514	-0.0113547	-0.0631849	0.0404755	6.96656	-0.45816	0.651973	0.999957	-5.84585
ENSMUSG00000000792	Slc5a5	8	-1	70882889	70892757	-0.048073	-0.267541	0.171395	3.99706	-0.458093	0.652021	0.999957	-5.35341
ENSMUSG00000001750	Tcirg1	19	-1	3896050	3907133	-0.0405811	-0.225862	0.1447	3.29016	-0.458053	0.652048	0.999957	-5.1997
ENSMUSG00000026914	Psmd14	2	1	61711694	61800376	-0.0170372	-0.0948265	0.0607521	5.98013	-0.45804	0.652058	0.999957	-5.75402
ENSMUSG00000087178	A230056P14Rik	7	1	55962531	55980868	-0.0262363	-0.146047	0.0935748	3.92955	-0.457963	0.652112	0.999957	-5.34287
ENSMUSG00000021301	Hecw1	13	-1	14226438	14523226	-0.0207758	-0.115663	0.0741114	6.89782	-0.457903	0.652154	0.999957	-5.84111
ENSMUSG00000038838	Vars2	17	-1	35655634	35667592	0.0272279	-0.0971631	0.151619	4.43754	0.457772	0.652247	0.999957	-5.45885
ENSMUSG00000021468	Sptlc1	13	-1	53332716	53377365	-0.0206083	-0.114813	0.0735959	4.91196	-0.457506	0.652435	0.999957	-5.55695
ENSMUSG00000027496	Aurka	2	-1	172356190	172370535	-0.105802	-0.589449	0.377846	0.497976	-0.457496	0.652441	0.999957	-4.77227
ENSMUSG00000022131	Gpr180	14	1	118137127	118164232	-0.018612	-0.103694	0.0664701	4.49319	-0.457488	0.652447	0.999957	-5.46648
ENSMUSG00000022223	Sdr39u1	14	-1	55897286	55900232	0.0252605	-0.0902235	0.140745	5.877	0.457451	0.652473	0.999957	-5.73787
ENSMUSG00000045589	Frrs1l	4	-1	56957173	56990391	-0.0160672	-0.0895257	0.0573913	8.89382	-0.457428	0.652489	0.999957	-5.94804
ENSMUSG00000070047	Fat1	8	1	44935447	45052257	-0.025283	-0.140919	0.090353	5.36761	-0.457257	0.65261	0.999957	-5.65443
ENSMUSG00000001518	Itfg2	6	-1	128409444	128424931	-0.0273692	-0.15258	0.0978415	4.08933	-0.457136	0.652696	0.999957	-5.37598
ENSMUSG00000105703	Gm43305	14	-1	54292443	54297343	0.1376	-0.491983	0.767183	1.69163	0.457078	0.652737	0.999957	-4.90467
ENSMUSG00000027411	Vps16	2	1	130424339	130444269	-0.0192326	-0.107241	0.068776	5.20288	-0.457022	0.652776	0.999957	-5.61942
ENSMUSG00000021484	Lman2	13	-1	55343833	55362783	-0.0186367	-0.103933	0.0666594	6.19469	-0.456946	0.65283	0.999957	-5.78264
ENSMUSG00000043773	1700048O20Rik	9	1	121937223	121947016	0.086046	-0.307802	0.479894	2.30722	0.456905	0.652858	0.999957	-4.98838
ENSMUSG00000005481	Ddx39	8	1	83715177	83726892	-0.0315173	-0.175783	0.112749	3.42218	-0.456887	0.652871	0.999957	-5.2254
ENSMUSG00000064043	Trerf1	17	1	47140875	47361958	-0.0268212	-0.149592	0.0959497	5.56883	-0.456885	0.652873	0.999957	-5.69046
ENSMUSG00000031783	Polr2c	8	1	94857450	94873535	0.0370642	-0.132629	0.206758	3.43535	0.456787	0.652942	0.999957	-5.22672
ENSMUSG00000018927	Ccl6	11	-1	83587882	83593087	-0.0942963	-0.526057	0.337464	0.999306	-0.456748	0.65297	0.999957	-4.8235
ENSMUSG00000028124	Gclm	3	1	122245557	122270732	0.0152378	-0.0545714	0.085047	5.98685	0.456492	0.65315	0.999957	-5.75658
ENSMUSG00000042111	Ccdc115	1	-1	34436670	34439672	0.0321411	-0.115157	0.179439	3.5589	0.45634	0.653258	0.999957	-5.25524
ENSMUSG00000023912	Slc25a27	17	-1	43641900	43667015	0.0190705	-0.0683292	0.10647	4.91089	0.456327	0.653267	0.999957	-5.55729
ENSMUSG00000018761	Mpdu1	11	-1	69656697	69662642	-0.0201058	-0.112255	0.0720431	5.32555	-0.456306	0.653282	0.999957	-5.64267
ENSMUSG00000038943	Prc1	7	1	80294450	80316259	0.0651373	-0.233401	0.363676	0.366595	0.456303	0.653284	0.999957	-4.76742
ENSMUSG00000027577	Chrna4	2	-1	181018380	181043546	0.049241	-0.176442	0.274924	4.8098	0.456302	0.653284	0.999957	-5.53865
ENSMUSG00000002455	Prpf6	2	1	181591868	181655660	-0.0170196	-0.0950578	0.0610186	5.71556	-0.456106	0.653423	0.999957	-5.71632
ENSMUSG00000032500	Dclk3	9	1	111439081	111489118	0.0409288	-0.146791	0.228648	5.47423	0.455978	0.653513	0.999957	-5.67592
ENSMUSG00000024712	Rfk	19	1	17394043	17401349	0.0159911	-0.0574042	0.0893865	6.19381	0.455654	0.653742	0.999957	-5.78247
ENSMUSG00000043733	Ptpn11	5	-1	121130533	121191397	0.0166841	-0.0599036	0.0932717	7.78623	0.455583	0.653793	0.999957	-5.89499
ENSMUSG00000020074	Ccar1	10	-1	62743928	62792368	-0.025281	-0.141333	0.0907709	5.35321	-0.455582	0.653793	0.999957	-5.65201
ENSMUSG00000032673	Prorsd1	11	-1	29511757	29515033	0.0563899	-0.202666	0.315446	1.51129	0.455231	0.654041	0.999957	-4.88073
ENSMUSG00000043162	Pyurf	6	-1	57686576	57692078	-0.0243179	-0.136063	0.0874273	4.339	-0.455115	0.654123	0.999957	-5.43659
ENSMUSG00000021257	Angel1	12	-1	86700502	86726460	0.0481795	-0.173266	0.269625	3.70667	0.45501	0.654198	0.999957	-5.2951
ENSMUSG00000040354	Mars	10	-1	127296221	127311786	-0.0197288	-0.110414	0.0709568	5.35682	-0.454975	0.654222	0.999957	-5.65166
ENSMUSG00000020925	Ccdc43	11	-1	102684686	102697782	-0.024746	-0.138504	0.0890118	4.55766	-0.454934	0.654251	0.999957	-5.4847
ENSMUSG00000022774	Ncbp2	16	1	31948513	31961781	-0.018112	-0.101389	0.0651655	5.96476	-0.454843	0.654315	0.999957	-5.75367
ENSMUSG00000031644	Nek1	8	1	60993195	61131346	-0.0195303	-0.10935	0.070289	5.05497	-0.454741	0.654388	0.999957	-5.58962
ENSMUSG00000010047	Hyal2	9	1	107567945	107572779	-0.0332892	-0.186407	0.119829	2.98686	-0.454675	0.654434	0.999957	-5.13011
ENSMUSG00000063663	Brwd3	X	-1	108737016	108834372	-0.025266	-0.141513	0.0909812	3.72663	-0.454546	0.654526	0.999957	-5.29894
ENSMUSG00000028811	Yars	4	1	129189760	129219607	0.0156069	-0.0562059	0.0874196	6.45842	0.454504	0.654555	0.999957	-5.80879
ENSMUSG00000049823	Zbtb12	17	1	34879483	34896867	0.0527307	-0.189984	0.295445	2.64327	0.454351	0.654663	0.999957	-5.05859
ENSMUSG00000031548	Sfrp1	8	1	23411502	23449632	0.0404159	-0.145706	0.226538	3.73998	0.454129	0.65482	0.999957	-5.30908
ENSMUSG00000032187	Smarca4	9	1	21616169	21704230	-0.0173172	-0.0970786	0.0624442	7.01416	-0.454056	0.654872	0.999957	-5.85027
ENSMUSG00000064329	Scn1a	2	-1	66270778	66440840	0.0386216	-0.13928	0.216523	7.70703	0.454019	0.654898	0.999957	-5.89035
ENSMUSG00000009927	Rps25	9	1	44407139	44410427	-0.0183703	-0.102994	0.0662532	6.02035	-0.453992	0.654917	0.999957	-5.76021
ENSMUSG00000027363	Usp8	2	1	126707328	126759297	0.0147666	-0.0532615	0.0827947	6.20152	0.453958	0.654941	0.999957	-5.78484
ENSMUSG00000004394	Tmed4	11	-1	6270369	6274870	-0.016477	-0.092421	0.059467	5.98148	-0.453743	0.655094	0.999957	-5.75593
ENSMUSG00000004994	Ccdc130	8	-1	84257795	84270380	-0.0417894	-0.234426	0.150847	2.99092	-0.453682	0.655136	0.999957	-5.13103
ENSMUSG00000003410	Elavl3	9	-1	22015005	22052023	-0.0195122	-0.109541	0.0705162	7.90571	-0.453264	0.655432	0.999957	-5.90189
ENSMUSG00000047747	Rnf150	8	1	82863356	83091268	-0.0212698	-0.119408	0.0768681	6.2568	-0.453264	0.655432	0.999957	-5.78961
ENSMUSG00000025950	Idh1	1	-1	65158616	65186500	-0.0225233	-0.126469	0.0814228	5.52954	-0.453156	0.655508	0.999957	-5.68377
ENSMUSG00000098051	Gm27032	2	1	180894105	180895220	-0.0575322	-0.323115	0.20805	3.17	-0.453039	0.655591	0.999957	-5.16282
ENSMUSG00000023050	Map3k12	15	-1	102497649	102517064	0.0134882	-0.0487784	0.0757548	6.69586	0.453025	0.655601	0.999957	-5.82926
ENSMUSG00000038736	Nudcd1	15	-1	44375227	44428307	0.0250746	-0.0907077	0.140857	3.90258	0.452914	0.65568	0.999957	-5.33737
ENSMUSG00000005674	Tomm40l	1	-1	171216011	171222514	-0.0202406	-0.113713	0.0732322	4.72142	-0.452859	0.655718	0.999957	-5.51541
ENSMUSG00000018974	Sart3	5	-1	113742446	113772510	0.0187316	-0.0677817	0.105245	5.30875	0.452811	0.655753	0.999957	-5.64238
ENSMUSG00000053768	Chchd3	6	-1	32790976	33060260	-0.0157116	-0.0882824	0.0568591	5.68359	-0.452776	0.655777	0.999957	-5.70959
ENSMUSG00000037787	Apopt1	12	1	111713261	111754980	0.023135	-0.0837373	0.130007	4.79287	0.452719	0.655818	0.999957	-5.53482
ENSMUSG00000019478	Rab4a	8	1	123805985	123835287	0.0240108	-0.0869204	0.134942	4.88571	0.452665	0.655856	0.999957	-5.55492
ENSMUSG00000024486	Hbegf	18	-1	36504929	36515805	0.0482283	-0.174667	0.271124	3.93084	0.452506	0.655968	0.999957	-5.34394
ENSMUSG00000059857	Ntng1	3	-1	109780040	110144011	0.0427362	-0.154778	0.24025	3.73923	0.452504	0.65597	0.999957	-5.29943
ENSMUSG00000044881	Coa4	7	1	100537071	100540369	-0.0581905	-0.327136	0.210755	1.56825	-0.452494	0.655977	0.999957	-4.88082
ENSMUSG00000017858	Ift52	2	1	163017354	163046141	-0.0252182	-0.141797	0.0913607	4.83995	-0.452395	0.656046	0.999957	-5.54573
ENSMUSG00000079671	2610203C22Rik	1	-1	9560832	9631175	-0.0997313	-0.560799	0.361337	0.394635	-0.452367	0.656067	0.999957	-4.77047
ENSMUSG00000032571	Pik3r4	9	1	105642978	105687657	0.0189628	-0.0687142	0.10664	5.18167	0.452315	0.656103	0.999957	-5.61958
ENSMUSG00000052914	Cyp2j6	4	-1	96516138	96553661	-0.0285613	-0.160657	0.103535	4.66668	-0.45218	0.656199	0.999957	-5.51162
ENSMUSG00000049092	Gpr137c	14	1	45219719	45281230	0.0330227	-0.119711	0.185756	4.5197	0.452171	0.656205	0.999957	-5.47739
ENSMUSG00000097566	A930024N18Rik	17	1	15375000	15379475	-0.0778329	-0.43783	0.282164	0.854157	-0.452156	0.656216	0.999957	-4.80536
ENSMUSG00000019471	Cdc37	9	-1	21133222	21149982	-0.0133024	-0.0748314	0.0482265	6.87104	-0.452143	0.656225	0.999957	-5.84155
ENSMUSG00000020611	Gna13	11	1	109362831	109401369	0.0204315	-0.0740739	0.114937	6.2917	0.452134	0.656231	0.999957	-5.79527
ENSMUSG00000000532	Acvr1b	15	1	101174067	101213679	0.0191604	-0.0694682	0.107789	7.59237	0.452121	0.656241	0.999957	-5.88582
ENSMUSG00000099843	Gm7160	1	-1	105979350	105990282	0.082161	-0.297969	0.462291	0.78218	0.45202	0.656312	0.999957	-4.79804
ENSMUSG00000078427	Sarnp	10	1	128821771	128877638	-0.0354278	-0.199412	0.128556	3.47686	-0.451821	0.656453	0.999957	-5.23903
ENSMUSG00000030834	Abcc6	7	-1	45967555	46030302	0.140117	-0.508489	0.788723	0.208884	0.451787	0.656477	0.999957	-4.75717
ENSMUSG00000037761	Actr5	2	1	158624888	158639211	-0.0481213	-0.270942	0.174699	2.31458	-0.451654	0.656571	0.999957	-4.99708
ENSMUSG00000026491	Ahctf1	1	-1	179744894	179803680	0.0216658	-0.0786988	0.12203	5.37483	0.451459	0.656709	0.999957	-5.65919
ENSMUSG00000023994	Nfya	17	-1	48386885	48409906	-0.0269547	-0.151827	0.0979175	4.34677	-0.451433	0.656728	0.999957	-5.4345
ENSMUSG00000063902	Gm7964	7	1	83755904	83757281	0.0741752	-0.269477	0.417828	1.10821	0.451402	0.65675	0.999957	-4.83222
ENSMUSG00000030089	Slc41a3	6	1	90604725	90646412	0.061271	-0.222608	0.34515	2.14665	0.451384	0.656762	0.999957	-4.97323
ENSMUSG00000018995	Nars2	7	1	96951505	97064758	-0.0329185	-0.18548	0.119643	3.1397	-0.451251	0.656856	0.999957	-5.1643
ENSMUSG00000085882	2610507I01Rik	11	-1	59199836	59202385	0.0263007	-0.0956052	0.148207	3.2497	0.451198	0.656894	0.999957	-5.19211
ENSMUSG00000029687	Ezh2	6	-1	47530139	47595341	-0.058051	-0.327155	0.211053	1.32731	-0.451143	0.656933	0.999957	-4.8615
ENSMUSG00000010362	Rdm1	11	1	101627195	101636100	0.0581863	-0.211625	0.327997	2.40978	0.451008	0.657028	0.999957	-5.02106
ENSMUSG00000016257	Slmo2	2	-1	174465067	174473081	-0.0200379	-0.11296	0.0728844	5.65958	-0.450979	0.657049	0.999957	-5.70674
ENSMUSG00000038173	Enpp6	8	1	46986887	47096762	-0.0748348	-0.422116	0.272446	2.07314	-0.450657	0.657277	0.999957	-4.96227
ENSMUSG00000074698	Csnk2a1	2	1	152226839	152281852	-0.0196762	-0.111	0.0716473	6.0445	-0.450591	0.657324	0.999957	-5.76517
ENSMUSG00000026584	Scyl3	1	1	163929100	163955126	-0.0304998	-0.172083	0.111083	4.53597	-0.450516	0.657377	0.999957	-5.48413
ENSMUSG00000031059	Ndufb11	X	-1	20615326	20617619	-0.0175554	-0.0990559	0.063945	6.23225	-0.45048	0.657402	0.999957	-5.7878
ENSMUSG00000061451	Tmem151a	19	-1	5070859	5085531	0.014702	-0.0535611	0.0829651	7.80987	0.450417	0.657447	0.999957	-5.89777
ENSMUSG00000020092	Pald1	10	-1	61319657	61383523	-0.0296767	-0.16747	0.108117	3.72455	-0.450413	0.65745	0.999957	-5.29998
ENSMUSG00000041594	Tmtc4	14	-1	122918971	122984035	0.0457157	-0.16661	0.258041	3.88983	0.450285	0.657541	0.999957	-5.3327
ENSMUSG00000029185	Fam114a1	5	1	64970071	65041886	0.0490803	-0.178874	0.277035	2.9956	0.450281	0.657543	0.999957	-5.141
ENSMUSG00000039246	Lyplal1	1	-1	186087731	186117310	-0.0613691	-0.346413	0.223675	2.14037	-0.450259	0.657559	0.999957	-4.96661
ENSMUSG00000024858	Grk2	19	-1	4286001	4306222	0.0161427	-0.0588414	0.0911269	8.14908	0.450228	0.657581	0.999957	-5.91558
ENSMUSG00000032198	Dock6	9	-1	21799860	21852635	0.0321485	-0.117196	0.181493	3.83063	0.450189	0.657608	0.999957	-5.32335
ENSMUSG00000028189	Ctbs	3	1	146449795	146465849	-0.0329273	-0.185913	0.120058	3.27028	-0.450122	0.657656	0.999957	-5.19587
ENSMUSG00000028469	Npr2	4	1	43631935	43651244	0.0255259	-0.0930849	0.144137	4.93924	0.450071	0.657692	0.999957	-5.57173
ENSMUSG00000048154	Kmt2d	15	-1	98831669	98871204	-0.0223923	-0.126444	0.0816597	6.25134	-0.450063	0.657698	0.999957	-5.79051
ENSMUSG00000051977	Prdm9	17	-1	15543079	15564354	0.0838953	-0.306074	0.473865	0.214598	0.449915	0.657802	0.999957	-4.75417
ENSMUSG00000064363	mt-Nd4	MT	1	10167	11544	-0.0125046	-0.0706517	0.0456425	11.9021	-0.449744	0.657924	0.999957	-6.08377
ENSMUSG00000041180	Hectd2	19	1	36554639	36621135	-0.0446706	-0.252452	0.163111	3.12814	-0.449614	0.658016	0.999957	-5.16618
ENSMUSG00000105594	Gm43398	5	1	143395503	143398244	0.0815945	-0.297993	0.461182	0.826844	0.449545	0.658065	0.999957	-4.80721
ENSMUSG00000033788	Dysf	6	1	84008590	84211060	-0.0690285	-0.390168	0.252111	2.4844	-0.449531	0.658075	0.999957	-5.04157
ENSMUSG00000052911	Lamb2	9	1	108479736	108490530	0.0307267	-0.112233	0.173686	4.67245	0.449498	0.658098	0.999957	-5.51942
ENSMUSG00000028397	Kdm4c	4	1	74242497	74405860	-0.0201295	-0.113796	0.0735368	4.83995	-0.449442	0.658138	0.999957	-5.5482
ENSMUSG00000026755	Arpc5l	2	1	39005348	39015877	0.0129706	-0.0474028	0.073344	6.34895	0.449302	0.658237	0.999957	-5.79982
ENSMUSG00000073016	Uprt	X	1	104482818	104507490	-0.0465117	-0.263045	0.170022	2.8726	-0.449223	0.658293	0.999957	-5.11296
ENSMUSG00000001473	Tubb6	18	1	67390717	67402748	-0.0480319	-0.271659	0.175595	2.11326	-0.44919	0.658316	0.999957	-4.96302
ENSMUSG00000031521	Aga	8	1	53511727	53523421	0.0411966	-0.150717	0.23311	2.61992	0.448932	0.658499	0.999957	-5.05922
ENSMUSG00000040097	Flywch1	17	-1	23755423	23771591	-0.0122772	-0.069473	0.0449185	7.93822	-0.448912	0.658513	0.999957	-5.90541
ENSMUSG00000038797	Zscan2	7	1	80860920	80876537	0.0394651	-0.144412	0.223342	2.71391	0.448859	0.658551	0.999957	-5.07695
ENSMUSG00000073295	Nudt11	X	1	6047453	6055110	-0.0268335	-0.151902	0.0982347	4.63375	-0.448698	0.658665	0.999957	-5.50261
ENSMUSG00000070738	Dgkd	1	1	87853287	87945180	-0.0202852	-0.114836	0.0742656	6.64862	-0.448681	0.658677	0.999957	-5.82764
ENSMUSG00000029291	Rufy3	5	1	88565040	88651392	-0.0163788	-0.0927425	0.0599848	7.87913	-0.44856	0.658763	0.999957	-5.90218
ENSMUSG00000041353	Tmem29	X	-1	150397773	150459154	-0.0209966	-0.118906	0.0769126	3.95648	-0.448488	0.658814	0.999957	-5.35292
ENSMUSG00000022665	Ccdc80	16	1	45093402	45127924	-0.0455899	-0.258236	0.167056	2.96702	-0.448369	0.658899	0.999957	-5.13023
ENSMUSG00000025860	Xiap	X	1	42059679	42109656	-0.0111224	-0.0630117	0.040767	7.08164	-0.448273	0.658966	0.999957	-5.85758
ENSMUSG00000078695	Cisd3	11	1	97685826	97688621	0.0296394	-0.108698	0.167977	3.13773	0.448078	0.659105	0.999957	-5.16585
ENSMUSG00000022698	Naa50	16	1	44139830	44163366	0.0156021	-0.0572344	0.0884386	6.9143	0.44798	0.659174	0.999957	-5.84659
ENSMUSG00000073702	Rpl31	1	1	39367842	39371911	0.0331466	-0.121619	0.187913	2.9899	0.447908	0.659225	0.999957	-5.13527
ENSMUSG00000036570	Fxyd1	7	-1	31051678	31057199	-0.0255867	-0.145097	0.0939236	4.3646	-0.447747	0.659339	0.999957	-5.44571
ENSMUSG00000087305	A430035B10Rik	6	-1	8488795	8510430	-0.0402706	-0.22839	0.147849	1.98575	-0.447691	0.659379	0.999957	-4.94516
ENSMUSG00000046607	Hrk	5	1	118164648	118189478	-0.0538352	-0.305534	0.197863	5.74789	-0.447311	0.659648	0.999957	-5.72508
ENSMUSG00000038712	Fam63a	3	1	95281345	95296166	-0.0217763	-0.123643	0.0800903	4.19867	-0.447071	0.659819	0.999957	-5.40529
ENSMUSG00000026201	Stk16	1	1	75210838	75215606	-0.0181494	-0.103068	0.0667695	5.09982	-0.446974	0.659887	0.999957	-5.60167
ENSMUSG00000015202	Cnksr3	10	-1	7119063	7212237	-0.0590454	-0.335383	0.217293	2.15344	-0.446858	0.65997	0.999957	-4.98324
ENSMUSG00000026750	Psmb7	2	-1	38588036	38644087	-0.0133059	-0.0755982	0.0489865	6.60088	-0.446718	0.660069	0.999957	-5.8238
ENSMUSG00000037253	Mex3c	18	1	73573044	73592575	-0.023063	-0.131043	0.0849171	5.4186	-0.44668	0.660096	0.999957	-5.66626
ENSMUSG00000087370	Tmem170b	13	1	41606216	41641347	-0.0144778	-0.0822795	0.0533239	6.52562	-0.446566	0.660177	0.999957	-5.8187
ENSMUSG00000034343	Ube2f	1	1	91250304	91290337	0.0191355	-0.0704865	0.108758	5.15967	0.446529	0.660203	0.999957	-5.61555
ENSMUSG00000029245	Epha5	5	-1	84054761	84417382	-0.0223824	-0.127226	0.0824613	6.67017	-0.446467	0.660247	0.999957	-5.83078
ENSMUSG00000027165	B230118H07Rik	2	-1	101560781	101649532	-0.0211951	-0.120482	0.0780921	4.61525	-0.446443	0.660264	0.999957	-5.4997
ENSMUSG00000019828	Grm1	10	-1	10686059	11082356	-0.033421	-0.190023	0.123181	5.88654	-0.446321	0.660351	0.999957	-5.7468
ENSMUSG00000037224	Zfyve28	5	-1	34194893	34288449	-0.0388883	-0.221231	0.143454	5.3423	-0.44602	0.660564	0.999957	-5.65267
ENSMUSG00000063063	Ctnna2	6	-1	76881637	77979699	0.0170046	-0.0627307	0.09674	7.32866	0.446006	0.660575	0.999957	-5.87342
ENSMUSG00000041911	Dlx1	2	1	71528113	71533981	-0.0199599	-0.113569	0.0736487	5.32205	-0.44593	0.660628	0.999957	-5.64629
ENSMUSG00000024844	Banf1	19	-1	5364641	5366645	0.0203159	-0.0749778	0.11561	5.28225	0.445857	0.66068	0.999957	-5.63543
ENSMUSG00000028992	Nmnat1	4	-1	149467572	149485202	-0.0421521	-0.239921	0.155617	2.48751	-0.445744	0.66076	0.999957	-5.03437
ENSMUSG00000030847	Bag3	7	1	128523616	128546981	-0.0569494	-0.324148	0.210249	2.53634	-0.445738	0.660765	0.999957	-5.04686
ENSMUSG00000025995	Wdr75	1	1	45795166	45823619	-0.0186067	-0.105917	0.0687035	4.38331	-0.445686	0.660801	0.999957	-5.44799
ENSMUSG00000007777	0610009B22Rik	11	-1	51685386	51688874	-0.0245242	-0.139605	0.0905567	4.21056	-0.445673	0.660811	0.999957	-5.40614
ENSMUSG00000034324	Tmem132c	5	1	127241808	127565793	0.0506177	-0.186944	0.288179	2.92452	0.445606	0.660859	0.999957	-5.12138
ENSMUSG00000017686	Rhot1	11	1	80209019	80267907	-0.0176543	-0.100563	0.0652547	6.40123	-0.445321	0.661061	0.999957	-5.80772
ENSMUSG00000024477	Pggt1b	18	-1	46239949	46280850	-0.0343321	-0.195609	0.126945	3.47141	-0.445196	0.661149	0.999957	-5.2435
ENSMUSG00000028551	Cdkn2c	4	-1	109660876	109667189	0.0444485	-0.164482	0.253379	2.01865	0.444918	0.661347	0.999957	-4.95456
ENSMUSG00000029227	Fip1l1	5	1	74535449	74598800	-0.0151079	-0.0861404	0.0559246	6.31224	-0.444807	0.661426	0.999957	-5.7999
ENSMUSG00000036299	BC031181	18	1	75005900	75009933	-0.0123498	-0.0704178	0.0457182	6.62218	-0.444781	0.661444	0.999957	-5.82602
ENSMUSG00000052852	Reep1	6	1	71707561	71810710	-0.0201384	-0.114873	0.0745963	7.02392	-0.44457	0.661594	0.999957	-5.85569
ENSMUSG00000027775	Mfsd1	3	1	67582741	67604237	0.0207523	-0.0769148	0.118419	5.2639	0.444368	0.661737	0.999957	-5.64113
ENSMUSG00000021388	Aspn	13	1	49544443	49567565	0.10315	-0.382411	0.588712	1.02938	0.444274	0.661804	0.999957	-4.82799
ENSMUSG00000038497	Tmco3	8	1	13288190	13322924	0.0200046	-0.0742007	0.11421	5.65109	0.444098	0.661929	0.999957	-5.70881
ENSMUSG00000021000	Mia2	12	1	59129720	59191583	-0.0219143	-0.125116	0.0812878	5.39223	-0.444082	0.661941	0.999957	-5.66368
ENSMUSG00000026494	Kif26b	1	1	178529125	178939200	-0.0541873	-0.309396	0.201021	3.63298	-0.444044	0.661967	0.999957	-5.28188
ENSMUSG00000046861	Hectd3	4	1	116995317	117005277	0.0175954	-0.0652761	0.100467	5.30765	0.444036	0.661973	0.999957	-5.64612
ENSMUSG00000038957	Edc3	9	1	57708540	57752499	-0.026125	-0.149176	0.0969261	4.60722	-0.444012	0.66199	0.999957	-5.49618
ENSMUSG00000022148	Fyb	15	1	6579871	6663313	-0.0641621	-0.366378	0.238054	2.04567	-0.444003	0.661997	0.999957	-4.95784
ENSMUSG00000033799	Fam208b	13	-1	3566036	3611108	-0.0229254	-0.130912	0.0850607	4.79772	-0.443991	0.662005	0.999957	-5.54198
ENSMUSG00000085037	4933421O10Rik	4	-1	33027142	33031323	0.0383642	-0.14247	0.219199	3.21596	0.44368	0.662226	0.999957	-5.18204
ENSMUSG00000026426	Arl8a	1	1	135146824	135156269	0.0184814	-0.068708	0.105671	7.42883	0.443297	0.662498	0.999957	-5.88007
ENSMUSG00000035623	Rsf1	7	1	97579889	97692778	0.01297	-0.0482238	0.0741639	6.1083	0.44326	0.662525	0.999957	-5.7788
ENSMUSG00000028953	Abcf2	5	-1	24565345	24577467	0.0154113	-0.0573049	0.0881274	6.35448	0.443233	0.662544	0.999957	-5.80364
ENSMUSG00000025920	Stau2	1	-1	16228674	16520112	0.0137123	-0.0510721	0.0784968	7.56023	0.442654	0.662955	0.999957	-5.88779
ENSMUSG00000054484	Tmem62	2	1	120977017	121007852	-0.0205636	-0.117737	0.0766094	4.64672	-0.442565	0.663018	0.999957	-5.50784
ENSMUSG00000090266	Mettl23	11	1	116843278	116854263	-0.0510868	-0.292524	0.190351	2.89692	-0.442515	0.663054	0.999957	-5.10887
ENSMUSG00000030203	Dusp16	6	-1	134715468	134792625	-0.0334812	-0.191815	0.124853	3.84765	-0.442232	0.663255	0.999957	-5.3287
ENSMUSG00000074934	Grem1	2	-1	113746164	113758646	-0.0771596	-0.442276	0.287957	0.280993	-0.44196	0.663449	0.999957	-4.76491
ENSMUSG00000061838	Suclg2	6	-1	95473009	95718800	0.027536	-0.102786	0.157858	4.03393	0.441883	0.663504	0.999957	-5.37549
ENSMUSG00000026798	Coq4	2	1	29787493	29797935	0.0315773	-0.117885	0.18104	3.57593	0.441843	0.663532	0.999957	-5.26806
ENSMUSG00000097616	1110019D14Rik	6	1	13871526	14044385	0.0560294	-0.209307	0.321366	1.11546	0.441614	0.663695	0.999957	-4.83749
ENSMUSG00000042595	Fam199x	X	1	137049594	137082503	-0.0229555	-0.131672	0.0857611	4.01733	-0.441586	0.663714	0.999957	-5.36854
ENSMUSG00000029924	Slc37a3	6	-1	39334773	39377675	-0.0174034	-0.0998685	0.0650616	5.76165	-0.441356	0.663878	0.999957	-5.73133
ENSMUSG00000085881	Gm15912	13	-1	74008152	74009354	-0.0584699	-0.335537	0.218597	1.29909	-0.441338	0.663891	0.999957	-4.85273
ENSMUSG00000102753	Gm37056	3	-1	73041975	73043839	0.0865747	-0.323719	0.496868	1.23022	0.441286	0.663928	0.999957	-4.84212
ENSMUSG00000068874	Selenbp1	3	1	94933056	94944758	-0.0451459	-0.259188	0.168896	2.4017	-0.441106	0.664056	0.999957	-5.02897
ENSMUSG00000008540	Mgst1	6	1	138140316	138156755	-0.0440658	-0.252995	0.164863	2.85	-0.44109	0.664068	0.999957	-5.11494
ENSMUSG00000033819	Ppp1r16a	15	1	76671615	76694919	0.015648	-0.0585701	0.089866	6.39019	0.440932	0.664179	0.999957	-5.8086
ENSMUSG00000068739	Sars	3	-1	108424865	108445209	-0.0118923	-0.0683092	0.0445247	7.32354	-0.440838	0.664247	0.999957	-5.87491
ENSMUSG00000034997	Htr2a	14	1	74640840	74706859	0.0681451	-0.255225	0.391515	4.14896	0.440717	0.664333	0.999957	-5.40661
ENSMUSG00000074657	Kif5a	10	-1	127225696	127263363	0.0212978	-0.0798638	0.122459	12.4	0.440295	0.664633	0.999957	-6.10984
ENSMUSG00000030225	Dera	6	1	137754546	137857340	-0.0762303	-0.438356	0.285895	0.986232	-0.440243	0.66467	0.999957	-4.82371
ENSMUSG00000019731	Slc35e1	8	-1	72480641	72492614	-0.0133676	-0.0768738	0.0501386	5.94663	-0.44021	0.664693	0.999957	-5.75706
ENSMUSG00000042104	Uggt2	14	-1	118985039	119099430	-0.0208193	-0.119761	0.0781226	4.37321	-0.440059	0.664801	0.999957	-5.44952
ENSMUSG00000075700	Selenot	3	1	58576636	58593133	-0.0125632	-0.0722695	0.0471432	7.72477	-0.440051	0.664807	0.999957	-5.89807
ENSMUSG00000028423	Nfx1	4	1	40970906	41025993	-0.0208837	-0.120139	0.0783716	6.18627	-0.440027	0.664824	0.999957	-5.78855
ENSMUSG00000029661	Col1a2	6	1	4504814	4541544	0.0727226	-0.272975	0.41842	3.98805	0.439944	0.664883	0.999957	-5.38074
ENSMUSG00000047996	Prrg1	X	-1	78449613	78583896	-0.0449165	-0.258506	0.168672	2.69806	-0.439796	0.664988	0.999957	-5.08491
ENSMUSG00000032897	Nfyc	4	-1	120757438	120831572	0.0357364	-0.134213	0.205686	3.37064	0.439759	0.665014	0.999957	-5.21795
ENSMUSG00000036707	Cab39	1	1	85793441	85851576	-0.0136334	-0.0784788	0.0512121	7.81815	-0.439691	0.665063	0.999957	-5.90325
ENSMUSG00000042541	Shfm1	6	-1	6557294	6578663	0.0220707	-0.0829103	0.127052	5.44984	0.439673	0.665075	0.999957	-5.67288
ENSMUSG00000027603	Ggt7	2	-1	155490379	155518237	0.0144482	-0.0542829	0.0831793	6.89044	0.439627	0.665108	0.999957	-5.84823
ENSMUSG00000038274	Fau	19	1	6057888	6059524	0.0374509	-0.140706	0.215608	3.01056	0.439626	0.665109	0.999957	-5.13942
ENSMUSG00000035007	Rundc1	11	1	101425085	101435673	-0.0239919	-0.138164	0.0901802	5.33474	-0.439469	0.665221	0.999957	-5.6515
ENSMUSG00000023072	Cep89	7	1	35397035	35438689	-0.0351148	-0.202241	0.132011	3.13046	-0.43941	0.665263	0.999957	-5.16566
ENSMUSG00000055670	Zzef1	11	1	72796226	72927120	-0.0179744	-0.10354	0.0675908	5.71315	-0.439321	0.665327	0.999957	-5.7223
ENSMUSG00000042557	Sin3a	9	1	57072040	57128366	0.0196586	-0.0739718	0.113289	5.11057	0.439097	0.665486	0.999957	-5.60984
ENSMUSG00000086368	Gm13830	5	1	115301120	115319208	0.0699828	-0.263427	0.403392	0.531775	0.438973	0.665574	0.999957	-4.782
ENSMUSG00000043301	Kcnj6	16	-1	94749266	94997696	0.0387906	-0.146015	0.223597	4.45164	0.43897	0.665576	0.999957	-5.4727
ENSMUSG00000038467	Chmp4b	2	1	154651705	154694785	-0.0105366	-0.0607498	0.0396767	7.67509	-0.43884	0.665669	0.999957	-5.89569
ENSMUSG00000074922	Fam122a	19	-1	24476502	24477356	0.0448601	-0.168974	0.258694	2.98826	0.438741	0.665739	0.999957	-5.13603
ENSMUSG00000020561	Twistnb	12	1	33429624	33439380	-0.0345042	-0.198982	0.129974	2.78506	-0.43872	0.665754	0.999957	-5.09691
ENSMUSG00000027540	Ptpn1	2	1	167932057	167979385	-0.0224263	-0.129409	0.084556	5.56827	-0.4384	0.665982	0.999957	-5.698
ENSMUSG00000020462	Cfap36	11	-1	29221532	29247409	-0.0123692	-0.071424	0.0466856	6.59914	-0.438037	0.666241	0.999957	-5.82816
ENSMUSG00000040649	Rimklb	6	-1	122447296	122498761	0.0321495	-0.12137	0.185669	5.33725	0.43796	0.666295	0.999957	-5.65429
ENSMUSG00000026826	Nr4a2	2	-1	57106830	57124003	-0.152501	-0.880732	0.57573	3.19783	-0.437954	0.6663	0.999957	-5.1785
ENSMUSG00000048376	F2r	13	-1	95601804	95618459	0.0528225	-0.199446	0.305091	2.11237	0.437906	0.666334	0.999957	-4.96932
ENSMUSG00000042709	Atpaf2	11	-1	60400626	60418457	0.0214879	-0.0811625	0.124138	4.23281	0.437782	0.666423	0.999957	-5.41283
ENSMUSG00000035953	Tmem55b	14	-1	50926070	50930856	0.0183656	-0.0694232	0.106154	5.95797	0.437512	0.666615	0.999957	-5.7595
ENSMUSG00000017132	Cyth1	11	-1	118132019	118248592	0.0220664	-0.0834409	0.127574	6.02812	0.437395	0.666698	0.999957	-5.77202
ENSMUSG00000005951	Shpk	11	1	73199460	73224511	0.0487836	-0.184474	0.282041	1.98801	0.437383	0.666706	0.999957	-4.95257
ENSMUSG00000003546	Klc4	17	-1	46630631	46645144	0.0222483	-0.0841686	0.128665	4.40464	0.437231	0.666815	0.999957	-5.45575
ENSMUSG00000034035	Ccdc17	4	1	116596654	116600266	-0.0905959	-0.523932	0.34274	0.694003	-0.437228	0.666817	0.999957	-4.79995
ENSMUSG00000059013	Sh2d3c	2	1	32721055	32755512	0.024648	-0.093251	0.142547	4.76209	0.437216	0.666825	0.999957	-5.53109
ENSMUSG00000025792	Slc25a10	11	1	120491840	120499187	-0.0380415	-0.220053	0.14397	3.44562	-0.437103	0.666906	0.999957	-5.24332
ENSMUSG00000021959	Lats2	14	-1	57642077	57758388	-0.0230026	-0.133078	0.0870725	4.88771	-0.437031	0.666957	0.999957	-5.56624
ENSMUSG00000093565	Rab26os	17	1	24528248	24528744	-0.101231	-0.58577	0.383309	0.210255	-0.436926	0.667032	0.999957	-4.75573
ENSMUSG00000031841	Cdh13	8	1	118283733	119324921	-0.0467895	-0.270773	0.177194	5.38796	-0.436874	0.66707	0.999957	-5.66562
ENSMUSG00000034327	Kctd9	14	1	67715937	67742310	-0.0364747	-0.211087	0.138138	3.50989	-0.436859	0.66708	0.999957	-5.25003
ENSMUSG00000024797	Vps51	19	-1	6067842	6080324	0.0222897	-0.084458	0.129037	4.82805	0.436686	0.667203	0.999957	-5.55094
ENSMUSG00000027286	Lrrc57	2	-1	120604238	120609520	-0.0321333	-0.186029	0.121762	5.12935	-0.43667	0.667215	0.999957	-5.60952
ENSMUSG00000032556	Bfsp2	9	-1	103424924	103480420	0.0732866	-0.277792	0.424365	1.32831	0.436561	0.667293	0.999957	-4.85815
ENSMUSG00000051177	Plcb1	2	1	134786067	135475258	0.0226822	-0.0860069	0.131371	8.18642	0.436439	0.66738	0.999957	-5.92326
ENSMUSG00000022560	Slc52a2	15	1	76538943	76542130	0.0348604	-0.132235	0.201956	3.26392	0.436306	0.667474	0.999957	-5.19195
ENSMUSG00000028687	Mutyh	4	1	116807723	116819440	-0.0893724	-0.517895	0.339151	0.192096	-0.436168	0.667573	0.999957	-4.75857
ENSMUSG00000079065	BC005561	5	1	104508352	104522611	-0.0331224	-0.191951	0.125706	3.32505	-0.43613	0.667599	0.999957	-5.21629
ENSMUSG00000035021	Baz1a	12	-1	54892989	55014348	-0.0675529	-0.391495	0.256389	1.25681	-0.436115	0.667611	0.999957	-4.85149
ENSMUSG00000029735	Tpk1	6	-1	43345001	43666278	0.0724544	-0.274994	0.419903	1.41936	0.436112	0.667612	0.999957	-4.87389
ENSMUSG00000073607	Gm10548	18	-1	34207775	34221772	-0.0641398	-0.371728	0.243448	1.04312	-0.436096	0.667624	0.999957	-4.82958
ENSMUSG00000036073	Galt	4	1	41755228	41758695	0.0269402	-0.102256	0.156137	4.7233	0.436088	0.667629	0.999957	-5.52699
ENSMUSG00000049971	Glt1d1	5	1	127632262	127709374	-0.0206367	-0.119644	0.0783707	4.82418	-0.43591	0.667756	0.999957	-5.54653
ENSMUSG00000021143	Pacs2	12	1	113014508	113074401	-0.0317559	-0.184119	0.120607	6.52406	-0.435882	0.667776	0.999957	-5.82443
ENSMUSG00000025170	Rab40b	11	-1	121356125	121388251	0.028257	-0.107319	0.163833	5.04379	0.435879	0.667778	0.999957	-5.59771
ENSMUSG00000042506	Usp22	11	-1	61151785	61175055	0.0203125	-0.0771642	0.117789	7.71386	0.435799	0.667836	0.999957	-5.89991
ENSMUSG00000026179	Pnkd	1	1	74284930	74353694	-0.0175002	-0.101484	0.0664838	7.55321	-0.435784	0.667846	0.999957	-5.88987
ENSMUSG00000063600	Egfem1	3	1	29082023	29691209	-0.0709344	-0.411366	0.269497	2.24299	-0.435764	0.66786	0.999957	-4.99691
ENSMUSG00000017830	Dhx58	11	-1	100694884	100704271	-0.0790552	-0.458818	0.300708	0.183442	-0.435353	0.668153	0.999957	-4.75906
ENSMUSG00000056121	Fez2	17	-1	78377885	78418131	-0.0180148	-0.104587	0.0685578	5.58116	-0.435184	0.668274	0.999957	-5.70116
ENSMUSG00000029279	Brdt	5	1	107331159	107387058	-0.0290811	-0.168843	0.110681	4.21906	-0.435158	0.668293	0.999957	-5.41533
ENSMUSG00000031302	Nlgn3	X	1	101299168	101325963	-0.0187815	-0.109085	0.0715221	5.74028	-0.434959	0.668435	0.999957	-5.72796
ENSMUSG00000004319	Clcn3	8	-1	60910389	60983300	-0.0133824	-0.0777265	0.0509618	7.95373	-0.434959	0.668435	0.999957	-5.91237
ENSMUSG00000035164	Zc3h12c	9	-1	52111344	52168572	-0.0286824	-0.166631	0.109266	3.55304	-0.434834	0.668524	0.999957	-5.26325
ENSMUSG00000037134	Prmt9	8	1	77549397	77581338	-0.0246832	-0.143401	0.094035	3.74825	-0.434819	0.668534	0.999957	-5.30927
ENSMUSG00000057363	Uxs1	1	-1	43746966	43827800	0.0234043	-0.0891696	0.135978	5.85682	0.434793	0.668553	0.999957	-5.74492
ENSMUSG00000101037	Gm28424	9	1	95512151	95513469	0.0965475	-0.367941	0.561036	-0.102814	0.434701	0.668619	0.999957	-4.73862
ENSMUSG00000030849	Fgfr2	7	-1	130162451	133123350	-0.0382932	-0.222525	0.145939	5.52112	-0.434692	0.668625	0.999957	-5.69231
ENSMUSG00000042605	Atxn2	5	1	121711337	121816493	-0.0204666	-0.11898	0.0780473	6.10592	-0.434482	0.668775	0.999957	-5.77988
ENSMUSG00000058400	Qrfpr	3	-1	36179424	36222313	-0.106131	-0.617272	0.40501	1.58917	-0.434236	0.66895	0.999957	-4.88822
ENSMUSG00000028274	Rngtt	4	1	33310311	33502614	-0.0411389	-0.239273	0.156995	4.30218	-0.434228	0.668956	0.999957	-5.43245
ENSMUSG00000019863	Qrsl1	10	-1	43874188	43901745	-0.0357141	-0.207794	0.136366	3.43639	-0.434043	0.669088	0.999957	-5.23857
ENSMUSG00000034792	Gna15	10	-1	81502306	81524225	-0.0748687	-0.435698	0.28596	1.18049	-0.433933	0.669167	0.999957	-4.84243
ENSMUSG00000021134	Srsf5	12	1	80945504	80950507	-0.0242302	-0.141056	0.0925961	6.9235	-0.433751	0.669296	0.999957	-5.85402
ENSMUSG00000039496	Cdnf	2	1	3513030	3526376	-0.055977	-0.325873	0.213919	1.355	-0.433748	0.669299	0.999957	-4.86431
ENSMUSG00000022679	Mpv17l	16	1	13903161	13949619	0.0171327	-0.0654878	0.0997533	6.59081	0.433673	0.669352	0.999957	-5.82986
ENSMUSG00000022412	Mief1	15	1	80234080	80253366	-0.0200082	-0.1165	0.0764836	4.64874	-0.433652	0.669367	0.999957	-5.51328
ENSMUSG00000017491	Rarb	14	-1	16430842	16575472	0.0404644	-0.154685	0.235614	2.98045	0.43364	0.669376	0.999957	-5.13311
ENSMUSG00000050174	Nudt6	3	-1	37404910	37420211	-0.0885803	-0.515817	0.338656	0.402605	-0.433604	0.669402	0.999957	-4.76762
ENSMUSG00000036376	Abt1	13	-1	23421539	23423866	0.0293533	-0.112232	0.170939	3.90432	0.433573	0.669424	0.999957	-5.34045
ENSMUSG00000097040	2610316D01Rik	3	-1	45280437	45378260	0.0431207	-0.164955	0.251196	2.24254	0.433401	0.669547	0.999957	-4.99439
ENSMUSG00000031227	Magee1	X	1	105120378	105123927	-0.0134723	-0.0784911	0.0515466	7.44678	-0.433337	0.669592	0.999957	-5.88518
ENSMUSG00000021710	Nln	13	-1	104023439	104109614	-0.030468	-0.177527	0.116591	4.97627	-0.433288	0.669627	0.999957	-5.58779
ENSMUSG00000052751	Repin1	6	1	48593883	48599082	0.0231789	-0.0887104	0.135068	4.93655	0.43324	0.669661	0.999957	-5.57475
ENSMUSG00000025035	Arl3	19	-1	46531109	46573085	0.015859	-0.0606975	0.0924155	6.34395	0.433229	0.669669	0.999957	-5.8069
ENSMUSG00000041958	Pigs	11	1	78328415	78342782	0.016048	-0.0614358	0.0935317	5.39909	0.433145	0.669729	0.999957	-5.67067
ENSMUSG00000035595	1600002K03Rik	10	1	80172944	80175146	-0.0747848	-0.436173	0.286604	0.716711	-0.432776	0.669992	0.999957	-4.79609
ENSMUSG00000010755	Cars	7	-1	143557230	143600090	-0.0207179	-0.120929	0.0794935	4.95553	-0.432367	0.670285	0.999957	-5.57812
ENSMUSG00000028333	Anp32b	4	1	46450902	46472657	-0.0232116	-0.135527	0.0891035	5.11903	-0.432207	0.670399	0.999957	-5.61542
ENSMUSG00000022382	Wnt7b	15	-1	85535439	85581821	0.0376669	-0.144629	0.219963	5.00651	0.432122	0.67046	0.999957	-5.59067
ENSMUSG00000061751	Kalrn	16	-1	33974258	34573532	0.0214642	-0.0824324	0.125361	9.49304	0.432053	0.670509	0.999957	-5.98431
ENSMUSG00000106746	2900064F13Rik	5	1	81826816	81827823	-0.0421231	-0.246083	0.161837	2.40567	-0.431916	0.670607	0.999957	-5.02125
ENSMUSG00000046994	Mars2	1	1	55237177	55248470	-0.0201109	-0.117502	0.07728	4.76633	-0.431855	0.67065	0.999957	-5.53897
ENSMUSG00000038074	Fkbp14	6	-1	54577604	54597308	-0.0283681	-0.165778	0.109041	3.46851	-0.431756	0.670721	0.999957	-5.24639
ENSMUSG00000034037	Fgd5	6	1	91978878	92076004	-0.0410785	-0.240063	0.157906	3.16385	-0.431736	0.670735	0.999957	-5.18131
ENSMUSG00000028521	Slc35d1	4	-1	103170649	103215164	-0.0394077	-0.230453	0.151638	3.33898	-0.431389	0.670983	0.999957	-5.21766
ENSMUSG00000033910	Gucy1a3	3	-1	82092427	82145789	0.030453	-0.11722	0.178126	7.40302	0.431274	0.671065	0.999957	-5.8846
ENSMUSG00000002835	Chaf1a	17	1	56040416	56068026	0.0490943	-0.189052	0.287241	1.98709	0.431133	0.671166	0.999957	-4.94998
ENSMUSG00000022500	Litaf	16	-1	10959275	11066157	-0.0429911	-0.251597	0.165615	3.50515	-0.430998	0.671263	0.999957	-5.25763
ENSMUSG00000022440	C1qtnf6	15	-1	78523346	78529625	0.0603746	-0.232597	0.353346	1.13381	0.430975	0.671279	0.999957	-4.83927
ENSMUSG00000089889	0610040B10Rik	5	1	143329247	143332704	0.0908314	-0.350053	0.531715	1.43181	0.43086	0.671362	0.999957	-4.8746
ENSMUSG00000002846	Timmdc1	16	-1	38498347	38522663	0.0220426	-0.0849596	0.129045	4.13677	0.430819	0.671391	0.999957	-5.39465
ENSMUSG00000045817	Zfp36l2	17	-1	84183931	84187947	-0.0588284	-0.344464	0.226807	5.10187	-0.430724	0.671459	0.999957	-5.61085
ENSMUSG00000038860	Garnl3	2	-1	32986224	33131654	-0.0289337	-0.169429	0.111562	6.34881	-0.43069	0.671482	0.999957	-5.80826
ENSMUSG00000038047	Haus6	4	-1	86578855	86612055	0.0344613	-0.132936	0.201858	3.06543	0.430535	0.671594	0.999957	-5.15584
ENSMUSG00000108079	Gm44210	6	-1	87729964	87731148	-0.0590356	-0.345848	0.227776	1.82874	-0.430468	0.671641	0.999957	-4.9291
ENSMUSG00000020553	Pctp	11	-1	89982665	90002894	0.0774518	-0.298834	0.453738	1.18969	0.430465	0.671644	0.999957	-4.84721
ENSMUSG00000025484	Bet1l	7	-1	140853394	140857577	0.028106	-0.108442	0.164654	4.14299	0.430464	0.671644	0.999957	-5.39965
ENSMUSG00000031398	Plxna3	X	1	74329066	74344689	0.0298724	-0.115267	0.175012	4.17015	0.430436	0.671665	0.999957	-5.40773
ENSMUSG00000074923	Pak6	2	1	118663303	118698020	0.0231738	-0.0894517	0.135799	7.07905	0.430313	0.671752	0.999957	-5.86573
ENSMUSG00000028826	Tmem57	4	-1	134802759	134853345	0.0183874	-0.0709843	0.107759	6.03801	0.430273	0.671781	0.999957	-5.77478
ENSMUSG00000046818	Ddit4l	3	1	137621612	137628333	0.0608107	-0.234859	0.35648	5.63394	0.430128	0.671884	0.999957	-5.70919
ENSMUSG00000053870	Fpgt	3	-1	155084918	155093403	-0.0257052	-0.150696	0.0992856	4.51078	-0.430098	0.671906	0.999957	-5.48097
ENSMUSG00000056698	Elmod3	6	-1	72565922	72598413	-0.0293482	-0.172109	0.113412	3.90674	-0.42993	0.672026	0.999957	-5.34813
ENSMUSG00000063362	Alg11	8	1	22060721	22071627	0.024341	-0.0940685	0.14275	5.01305	0.429908	0.672042	0.999957	-5.58883
ENSMUSG00000026276	Sept2	1	1	93478964	93510260	0.0169317	-0.0654364	0.0992998	6.01627	0.429898	0.672049	0.999957	-5.77329
ENSMUSG00000034957	Cebpa	7	1	35119293	35121928	0.0375764	-0.145265	0.220418	3.47308	0.429797	0.672121	0.999957	-5.2554
ENSMUSG00000085316	D330050G23Rik	2	1	116900152	116912791	0.0609957	-0.235802	0.357793	1.47912	0.429796	0.672122	0.999957	-4.87629
ENSMUSG00000037098	Rab11fip3	17	-1	25989036	26069409	0.0127563	-0.049316	0.0748286	6.90065	0.429785	0.672129	0.999957	-5.85339
ENSMUSG00000041633	Kctd12b	X	-1	153685154	153696391	-0.0396233	-0.232474	0.153228	2.88538	-0.429688	0.672199	0.999957	-5.12398
ENSMUSG00000079484	Phyhd1	2	1	30266203	30282149	0.0694201	-0.268632	0.407472	0.521925	0.429463	0.67236	0.999957	-4.78427
ENSMUSG00000021756	Il6st	13	1	112464070	112510086	0.0169654	-0.0656615	0.0995924	6.5785	0.429405	0.672401	0.999957	-5.83156
ENSMUSG00000024870	Rab1b	19	-1	5099207	5106996	0.0113126	-0.0437916	0.0664169	7.23941	0.429342	0.672447	0.999957	-5.87505
ENSMUSG00000004996	Mri1	8	-1	84249906	84257326	0.0471785	-0.182677	0.277034	2.98328	0.429254	0.67251	0.999957	-5.14538
ENSMUSG00000025650	Col7a1	9	1	108953586	108984875	-0.113476	-0.666741	0.439789	0.284008	-0.428937	0.672736	0.999957	-4.76528
ENSMUSG00000031442	Mcf2l	8	1	12873806	13020905	-0.0253461	-0.148937	0.0982449	7.30261	-0.428892	0.672768	0.999957	-5.87882
ENSMUSG00000021838	Samd4	14	1	46882854	47105817	-0.0182736	-0.107397	0.0708497	5.64986	-0.428803	0.672832	0.999957	-5.71545
ENSMUSG00000001964	Emd	X	1	74254687	74261548	0.0205662	-0.0797808	0.120913	4.9517	0.428622	0.672962	0.999957	-5.57734
ENSMUSG00000091971	Hspa1a	17	-1	34969190	34972156	0.0598597	-0.232322	0.352042	1.55079	0.428455	0.673081	0.999957	-4.88592
ENSMUSG00000025060	Slk	19	1	47579678	47645246	-0.0120435	-0.070857	0.0467701	6.5243	-0.428252	0.673226	0.999957	-5.82697
ENSMUSG00000021108	Prkch	12	1	73584797	73778185	-0.0490009	-0.288334	0.190332	2.17115	-0.428179	0.673278	0.999957	-4.98035
ENSMUSG00000068130	Zfp442	2	-1	150407141	150451486	-0.0807789	-0.4754	0.313842	0.407583	-0.428097	0.673337	0.999957	-4.77417
ENSMUSG00000037594	BC022687	12	1	112808975	112816245	0.0315348	-0.122527	0.185596	3.67475	0.428076	0.673352	0.999957	-5.29251
ENSMUSG00000036591	Arhgap21	2	-1	20847919	20968881	-0.0125612	-0.0739409	0.0488185	7.45832	-0.427988	0.673415	0.999957	-5.88875
ENSMUSG00000000056	Narf	11	1	121237253	121255856	-0.0228714	-0.134658	0.0889155	5.7091	-0.427884	0.67349	0.999957	-5.72788
ENSMUSG00000035914	Cd276	9	-1	58524298	58555437	0.0307264	-0.11947	0.180923	3.17904	0.427835	0.673524	0.999957	-5.18001
ENSMUSG00000020376	Rnf130	11	1	50025346	50104758	-0.0194197	-0.114363	0.075524	5.24864	-0.42776	0.673578	0.999957	-5.64351
ENSMUSG00000055980	Irs1	1	-1	82233101	82291416	-0.0375071	-0.22092	0.145906	3.32803	-0.427669	0.673644	0.999957	-5.22172
ENSMUSG00000004626	Stxbp2	8	1	3630955	3643644	0.0377934	-0.147021	0.222607	3.94123	0.427667	0.673645	0.999957	-5.36007
ENSMUSG00000058897	Col25a1	3	1	130131501	130599877	-0.0429042	-0.252764	0.166956	5.65069	-0.427557	0.673724	0.999957	-5.71867
ENSMUSG00000032298	Neil1	9	-1	57142800	57148305	0.0389222	-0.151516	0.22936	2.02131	0.427434	0.673812	0.999957	-4.96172
ENSMUSG00000069565	Dazap1	10	1	80261486	80288408	0.0173565	-0.0675815	0.102295	4.98581	0.427352	0.673871	0.999957	-5.58323
ENSMUSG00000041225	Arhgap12	18	-1	6024427	6136098	-0.0187485	-0.110504	0.0730073	5.27205	-0.427323	0.673891	0.999957	-5.64702
ENSMUSG00000063142	Kcnma1	14	-1	23289431	24004859	-0.0195335	-0.115177	0.07611	6.52494	-0.427119	0.674037	0.999957	-5.82696
ENSMUSG00000033961	Zfp446	7	1	12977848	12985714	-0.0351514	-0.207266	0.136963	2.73237	-0.427119	0.674037	0.999957	-5.085
ENSMUSG00000015247	Nipsnap3b	4	1	53011880	53022060	0.0448305	-0.174689	0.26435	3.42331	0.427095	0.674054	0.999957	-5.2383
ENSMUSG00000022914	Brwd1	16	-1	95992092	96082526	-0.0177605	-0.104729	0.0692079	6.71454	-0.427089	0.674059	0.999957	-5.84141
ENSMUSG00000066595	Mfsd7b	1	-1	191005847	191026158	-0.0517584	-0.305211	0.201695	3.02795	-0.427078	0.674066	0.999957	-5.15124
ENSMUSG00000071267	Zfp942	17	-1	21926960	21962464	-0.0324509	-0.191363	0.126461	4.17462	-0.427066	0.674075	0.999957	-5.40691
ENSMUSG00000091890	A830073O21Rik	7	-1	73737929	73741024	-0.0632076	-0.372873	0.246457	2.15265	-0.426876	0.674211	0.999957	-4.98117
ENSMUSG00000024866	Acy3	19	1	3986661	3990007	0.0804719	-0.314113	0.475056	0.61582	0.426509	0.674474	0.999957	-4.78875
ENSMUSG00000002733	Plekha3	2	1	76675281	76696828	0.019176	-0.0748775	0.113229	5.16221	0.42639	0.674559	0.999957	-5.62602
ENSMUSG00000040488	Ltbp4	7	-1	27305136	27337692	0.0362764	-0.141652	0.214205	4.33788	0.426386	0.674562	0.999957	-5.4517
ENSMUSG00000018820	Zfyve27	19	1	42163951	42194590	0.014512	-0.0566861	0.0857101	5.99272	0.426269	0.674646	0.999957	-5.77134
ENSMUSG00000033953	Ppp3r1	11	1	17159263	17200375	0.0201227	-0.0787188	0.118964	9.99083	0.425767	0.675005	0.999957	-6.00722
ENSMUSG00000026627	Tmem206	1	1	191325912	191350914	0.0371034	-0.14521	0.219417	3.03059	0.425618	0.675112	0.999957	-5.14782
ENSMUSG00000006095	Tbcb	7	-1	30224131	30232272	0.0192557	-0.075368	0.113879	5.65522	0.425583	0.675137	0.999957	-5.71556
ENSMUSG00000022722	Arl6	16	-1	59612949	59639391	0.0241424	-0.0945313	0.142816	4.56992	0.425452	0.675231	0.999957	-5.49656
ENSMUSG00000063632	Sox11	12	-1	27334264	27342574	-0.038892	-0.230112	0.152328	3.34042	-0.425353	0.675301	0.999957	-5.22159
ENSMUSG00000063015	Ccni	5	-1	93181933	93206495	0.0140567	-0.0550658	0.0831792	7.22209	0.425293	0.675345	0.999957	-5.87557
ENSMUSG00000052581	Lrrtm4	6	1	80018877	80810143	-0.0380225	-0.225119	0.149074	4.58566	-0.425009	0.675548	0.999957	-5.49805
ENSMUSG00000026356	Dars	1	-1	128363707	128417368	-0.0151684	-0.0898181	0.0594814	5.97718	-0.424947	0.675593	0.999957	-5.76883
ENSMUSG00000011427	Zfp790	7	1	29816114	29831005	-0.0272006	-0.161068	0.106667	3.80287	-0.42494	0.675598	0.999957	-5.32685
ENSMUSG00000091722	Siah3	14	1	75455982	75526141	0.0665522	-0.261008	0.394112	1.16392	0.424909	0.67562	0.999957	-4.83829
ENSMUSG00000001120	Pcbp3	10	-1	76761857	76961887	0.0217566	-0.0853297	0.128843	5.17406	0.424895	0.67563	0.999957	-5.6255
ENSMUSG00000033805	Ephx4	5	1	107402736	107430035	-0.0160695	-0.0951693	0.0630304	5.71295	-0.424864	0.675652	0.999957	-5.72477
ENSMUSG00000004040	Stat3	11	-1	100885098	100939540	0.0190147	-0.0746232	0.112653	5.73036	0.424679	0.675784	0.999957	-5.73232
ENSMUSG00000028923	Necap2	4	-1	141066512	141078357	-0.0230594	-0.136639	0.0905206	4.54786	-0.424591	0.675848	0.999957	-5.49626
ENSMUSG00000037386	Rims2	15	1	39198332	39681940	0.0181451	-0.071235	0.107525	6.81161	0.424564	0.675867	0.999957	-5.84986
ENSMUSG00000020644	Id2	12	-1	25093801	25096092	0.0233762	-0.0917882	0.138541	7.49456	0.424502	0.675911	0.999957	-5.89137
ENSMUSG00000045201	Lrrc3b	14	-1	15357519	15438987	-0.0307978	-0.182576	0.12098	3.72069	-0.42436	0.676013	0.999957	-5.30455
ENSMUSG00000062198	2700097O09Rik	12	-1	55045661	55080110	-0.0650555	-0.385824	0.255713	1.86621	-0.424148	0.676165	0.999957	-4.93275
ENSMUSG00000039834	Zfp335	2	-1	164891882	164911757	0.0253175	-0.0995171	0.150152	4.32674	0.42414	0.676171	0.999957	-5.44507
ENSMUSG00000029625	Cpsf4	5	1	145167213	145182041	-0.0328445	-0.194812	0.129123	3.5426	-0.424092	0.676206	0.999957	-5.26512
ENSMUSG00000040463	Mybbp1a	11	1	72441355	72451768	-0.0139836	-0.0829673	0.055	5.50633	-0.423934	0.676319	0.999957	-5.69408
ENSMUSG00000020255	D10Wsu102e	10	1	83360221	83488505	-0.0234999	-0.139461	0.0924615	5.08309	-0.423815	0.676404	0.999957	-5.60907
ENSMUSG00000041440	Gk5	9	1	96119362	96184608	0.0502318	-0.197726	0.298189	1.71438	0.423668	0.676509	0.999957	-4.91498
ENSMUSG00000025077	Dclre1a	19	-1	56529167	56548222	0.04507	-0.177409	0.267549	3.18249	0.423664	0.676512	0.999957	-5.1848
ENSMUSG00000074575	Kcng1	2	-1	168260117	168281736	-0.0535779	-0.318068	0.210912	4.03182	-0.423644	0.676526	0.999957	-5.37318
ENSMUSG00000042198	Chchd7	4	1	3938888	3951046	-0.0309707	-0.183962	0.122021	3.93332	-0.423358	0.676732	0.999957	-5.35394
ENSMUSG00000097929	Tunar	12	1	105336594	105383932	0.0494861	-0.19498	0.293952	2.82237	0.423339	0.676745	0.999957	-5.102
ENSMUSG00000031827	Cotl1	8	-1	119809222	119840544	0.0222055	-0.0875019	0.131913	5.5285	0.423301	0.676772	0.999957	-5.69503
ENSMUSG00000002102	Psmc3	2	1	91054009	91066369	0.0102442	-0.04037	0.0608583	7.15232	0.423281	0.676787	0.999957	-5.87195
ENSMUSG00000038244	Mical2	7	1	112225856	112355194	-0.0386608	-0.229811	0.15249	8.24109	-0.42298	0.677002	0.999957	-5.93068
ENSMUSG00000020086	H2afy2	10	-1	61738665	61784147	0.0271755	-0.1072	0.161551	4.28844	0.422944	0.677028	0.999957	-5.43641
ENSMUSG00000031887	Tradd	8	-1	105258286	105264609	0.0415225	-0.163815	0.24686	2.69001	0.422902	0.677058	0.999957	-5.0882
ENSMUSG00000045467	Ttll13	7	1	80246376	80260821	-0.0667327	-0.396869	0.263404	0.514335	-0.422736	0.677178	0.999957	-4.78642
ENSMUSG00000024811	Tnks2	19	1	36834232	36893477	-0.0143489	-0.0853487	0.0566509	7.46363	-0.422654	0.677236	0.999957	-5.8911
ENSMUSG00000022426	Josd1	15	-1	79674250	79687872	-0.0161309	-0.0959686	0.0637068	6.4036	-0.422546	0.677314	0.999957	-5.8167
ENSMUSG00000047141	Zfp654	16	-1	64780347	64851652	0.0192826	-0.0761607	0.114726	4.74063	0.422518	0.677334	0.999957	-5.54044
ENSMUSG00000056310	Tyw1	5	1	130255619	130341563	0.0324398	-0.128131	0.19301	3.4986	0.42251	0.67734	0.999957	-5.25634
ENSMUSG00000025137	Pcyt2	11	-1	120610087	120617936	-0.0176997	-0.105312	0.0699129	5.83917	-0.422497	0.677349	0.999957	-5.7478
ENSMUSG00000022906	Parp9	16	1	35938470	35972605	-0.0447079	-0.26604	0.176625	1.91169	-0.422438	0.677391	0.999957	-4.94296
ENSMUSG00000024160	Spsb3	17	1	24886643	24892152	0.0229044	-0.0905672	0.136376	4.20558	0.422139	0.677606	0.999957	-5.41512
ENSMUSG00000014907	Naf1	8	1	66860217	66890564	0.0263694	-0.104377	0.157116	3.67414	0.421787	0.677858	0.999957	-5.29158
ENSMUSG00000055137	Sugct	13	-1	16857855	17694732	0.0490665	-0.194263	0.292396	2.15354	0.421711	0.677913	0.999957	-4.98362
ENSMUSG00000031668	Eif2ak3	6	1	70844515	70905245	0.0185946	-0.0736252	0.110814	4.69321	0.421683	0.677933	0.999957	-5.52327
ENSMUSG00000047213	Ythdf3	3	1	16183212	16217037	0.0116747	-0.0462423	0.0695918	6.28932	0.421565	0.678018	0.999957	-5.80774
ENSMUSG00000021215	Net1	13	-1	3882565	3918220	-0.0371139	-0.221322	0.147095	5.30174	-0.421358	0.678167	0.999957	-5.6554
ENSMUSG00000035521	Gnptg	17	-1	25233331	25240124	-0.0139205	-0.0830266	0.0551855	5.68488	-0.421273	0.678227	0.999957	-5.72408
ENSMUSG00000073434	Wdr90	17	-1	25844771	25861501	0.0322097	-0.127692	0.192111	3.89087	0.421268	0.678231	0.999957	-5.34871
ENSMUSG00000032126	Hmbs	9	-1	44336339	44344228	-0.0331827	-0.197934	0.131569	3.17654	-0.421217	0.678268	0.999957	-5.17916
ENSMUSG00000026078	Pdcl3	1	1	38985608	38997238	0.0228659	-0.0907086	0.13644	4.51093	0.421048	0.678389	0.999957	-5.48489
ENSMUSG00000015671	Psma2	13	1	14613242	14625671	0.014498	-0.0575235	0.0865194	5.9155	0.420988	0.678432	0.999957	-5.76036
ENSMUSG00000036257	Pnpla8	12	1	44221370	44312343	-0.0114571	-0.0683968	0.0454826	7.27371	-0.420807	0.678562	0.999957	-5.88063
ENSMUSG00000039356	Exosc2	2	1	31670715	31681349	0.0306786	-0.121807	0.183164	4.07461	0.420756	0.678599	0.999957	-5.39021
ENSMUSG00000041734	Kirrel	3	-1	87078593	87174747	0.0483623	-0.192132	0.288856	2.46329	0.420559	0.67874	0.999957	-5.04701
ENSMUSG00000024764	Naa40	19	-1	7225668	7241222	0.0231596	-0.0920319	0.138351	4.18724	0.42047	0.678804	0.999957	-5.41315
ENSMUSG00000106944	Gm43843	6	-1	18429659	18431245	0.0687072	-0.27315	0.410564	0.876327	0.420322	0.67891	0.999957	-4.81723
ENSMUSG00000028962	Slc4a2	5	1	24423837	24440950	-0.029107	-0.173965	0.115751	4.63642	-0.420223	0.678981	0.999957	-5.51641
ENSMUSG00000036339	Tmem260	14	1	48446128	48515135	0.0226937	-0.0903589	0.135746	4.56683	0.419806	0.679281	0.999957	-5.49828
ENSMUSG00000037363	Letm2	8	-1	25578490	25597582	-0.0504411	-0.301739	0.200857	2.94985	-0.419779	0.6793	0.999957	-5.12707
ENSMUSG00000052957	Gas1	13	-1	60174405	60177365	-0.0360247	-0.215531	0.143482	3.81153	-0.419705	0.679353	0.999957	-5.33215
ENSMUSG00000024999	Noc3l	19	-1	38788128	38819237	0.0264273	-0.105262	0.158117	3.66086	0.419687	0.679366	0.999957	-5.29811
ENSMUSG00000027091	Zc3h15	2	1	83644435	83664622	0.0172277	-0.0686301	0.103086	6.42866	0.419636	0.679403	0.999957	-5.82003
ENSMUSG00000060802	B2m	2	1	122147686	122153083	-0.0327784	-0.19615	0.130593	7.07128	-0.419601	0.679428	0.999957	-5.86999
ENSMUSG00000028883	Sema3a	5	1	13125414	13602565	0.0416065	-0.165869	0.249082	4.63961	0.41939	0.679579	0.999957	-5.51147
ENSMUSG00000020668	Kif3c	12	1	3365132	3406494	-0.0117475	-0.0703435	0.0468486	7.9886	-0.419276	0.679661	0.999957	-5.92049
ENSMUSG00000022184	Fbxo4	15	-1	3965445	3979573	-0.0605207	-0.362412	0.241371	2.21368	-0.419254	0.679677	0.999957	-4.98621
ENSMUSG00000002043	Trappc6a	7	1	19508395	19516145	0.0446515	-0.178229	0.267532	2.21993	0.418976	0.679877	0.999957	-4.99551
ENSMUSG00000028347	Tmeff1	4	1	48585174	48663131	-0.0299784	-0.179711	0.119755	6.54443	-0.418712	0.680066	0.999957	-5.83191
ENSMUSG00000029787	Avl9	6	1	56714899	56761912	-0.0149309	-0.0895095	0.0596477	6.04918	-0.418693	0.68008	0.999957	-5.77988
ENSMUSG00000000915	Hip1r	5	1	123973628	124005558	-0.0185041	-0.110932	0.0739244	6.41114	-0.418683	0.680087	0.999957	-5.81961
ENSMUSG00000029020	Mfn2	4	-1	147873599	147904704	-0.0112489	-0.0674698	0.044972	7.7523	-0.418442	0.680261	0.999957	-5.90876
ENSMUSG00000026077	Npas2	1	1	39193731	39363236	-0.0344535	-0.206731	0.137824	5.45664	-0.418242	0.680404	0.999957	-5.6814
ENSMUSG00000021917	Spcs1	14	-1	30999826	31001672	0.0143601	-0.0574514	0.0861716	5.90356	0.418205	0.680431	0.999957	-5.75882
ENSMUSG00000025239	Limd1	9	1	123478706	123521552	0.0344534	-0.137878	0.206784	3.72168	0.418113	0.680497	0.999957	-5.31334
ENSMUSG00000019841	Rev3l	10	1	39732118	39875211	-0.0182957	-0.109817	0.0732254	5.17553	-0.418073	0.680526	0.999957	-5.63358
ENSMUSG00000040310	Alx4	2	1	93642384	93681339	-0.124576	-0.747973	0.49882	0.834971	-0.417922	0.680634	0.999957	-4.82438
ENSMUSG00000006356	Crip2	12	1	113140236	113145506	0.0262046	-0.104939	0.157348	6.72481	0.417884	0.680662	0.999957	-5.84654
ENSMUSG00000097119	B230354K17Rik	17	1	45433852	45442544	-0.0285573	-0.171487	0.114372	3.92471	-0.41785	0.680686	0.999957	-5.35638
ENSMUSG00000025870	Arl10	13	1	54575015	54581128	-0.0259277	-0.155715	0.10386	3.59525	-0.417786	0.680731	0.999957	-5.27881
ENSMUSG00000021496	Pcbd2	13	1	55727368	55776830	-0.0428118	-0.257169	0.171545	2.33355	-0.417685	0.680804	0.999957	-5.01284
ENSMUSG00000023079	Gtf2ird1	5	-1	134357656	134456716	-0.0297971	-0.178991	0.119396	3.7983	-0.417684	0.680805	0.999957	-5.32754
ENSMUSG00000052560	Cpne8	15	-1	90487482	90679432	-0.0264216	-0.158734	0.105891	4.61749	-0.417622	0.68085	0.999957	-5.509
ENSMUSG00000047787	Flrt1	19	-1	7092014	7105729	-0.0258387	-0.155273	0.103596	4.80637	-0.417489	0.680945	0.999957	-5.54953
ENSMUSG00000000489	Pdgfb	15	-1	79995900	80014808	0.0239255	-0.0959285	0.143779	4.72332	0.417477	0.680954	0.999957	-5.53678
ENSMUSG00000071547	Nt5dc2	14	1	31134853	31139121	-0.0695632	-0.418048	0.278921	0.802191	-0.417465	0.680963	0.999957	-4.81314
ENSMUSG00000025495	Ptdss2	7	1	141122382	141157606	0.0178406	-0.0715358	0.107217	5.39199	0.417455	0.68097	0.999957	-5.67453
ENSMUSG00000026174	Cnot9	1	1	74506058	74530842	-0.0190502	-0.114491	0.076391	4.81444	-0.417434	0.680985	0.999957	-5.55303
ENSMUSG00000033486	Catsper2	2	-1	121392631	121413792	0.0707217	-0.283634	0.425078	1.18321	0.417385	0.68102	0.999957	-4.85209
ENSMUSG00000103897	Pcdhga8	18	1	37725706	37841873	-0.0433067	-0.260313	0.1737	2.40247	-0.417356	0.681041	0.999957	-5.02933
ENSMUSG00000039461	Tcta	9	-1	108302958	108306160	0.0320261	-0.128498	0.19255	5.01495	0.417244	0.681122	0.999957	-5.59776
ENSMUSG00000042476	Abcb4	5	1	8893717	8959231	0.0491353	-0.197154	0.295424	2.24449	0.417228	0.681133	0.999957	-5.00424
ENSMUSG00000022474	Pmm1	15	-1	81951108	81960930	-0.0119287	-0.0717246	0.0478673	6.85068	-0.4172	0.681153	0.999957	-5.85515
ENSMUSG00000053684	BC048403	10	1	121739937	121752878	-0.0312723	-0.188058	0.125513	3.7614	-0.417137	0.681199	0.999957	-5.31425
ENSMUSG00000032548	Slco2a1	9	1	102988712	103096002	0.102123	-0.40991	0.614156	0.695992	0.41711	0.681218	0.999957	-4.8058
ENSMUSG00000092837	Rpph1	14	-1	50807449	50807767	-0.0960299	-0.577716	0.385656	0.685788	-0.416933	0.681345	0.999957	-4.782
ENSMUSG00000073563	Csnk1g3	18	1	53862113	53955684	0.0130926	-0.0525892	0.0787744	6.01432	0.416873	0.681388	0.999957	-5.7761
ENSMUSG00000056201	Cfl1	19	1	5490455	5495201	0.0115659	-0.046461	0.0695927	9.18108	0.416843	0.681409	0.999957	-5.97773
ENSMUSG00000038388	Mpp6	6	1	50110241	50198939	-0.0194621	-0.117141	0.0782171	5.22283	-0.416689	0.68152	0.999957	-5.63849
ENSMUSG00000034354	Mtmr3	11	-1	4480868	4594863	0.0150586	-0.0605771	0.0906944	6.61436	0.416374	0.681747	0.999957	-5.83876
ENSMUSG00000038119	Cdon	9	1	35421128	35507652	0.0377943	-0.152064	0.227652	3.15862	0.416314	0.68179	0.999957	-5.18337
ENSMUSG00000062014	Gmfb	14	-1	46808149	46822242	-0.0136905	-0.0824652	0.0550843	7.80912	-0.416306	0.681796	0.999957	-5.91294
ENSMUSG00000032966	Fkbp1a	2	1	151542483	151561692	0.017346	-0.0698071	0.104499	8.77622	0.416238	0.681845	0.999957	-5.95999
ENSMUSG00000042548	Asxl1	2	1	153345845	153404007	0.0164517	-0.0662236	0.0991269	5.3246	0.416158	0.681902	0.999957	-5.6629
ENSMUSG00000032849	Abcc4	14	-1	118482692	118706219	-0.0332022	-0.200087	0.133682	3.95953	-0.416078	0.68196	0.999957	-5.36655
ENSMUSG00000024818	Slc25a45	19	1	5877808	5885766	-0.0499459	-0.301115	0.201223	2.04069	-0.41587	0.68211	0.999957	-4.9679
ENSMUSG00000047976	Kcna1	6	-1	126640397	126646384	0.0418654	-0.168687	0.252418	6.23925	0.415833	0.682136	0.999957	-5.80246
ENSMUSG00000043259	Fam13c	10	1	70440668	70558731	-0.0182353	-0.109948	0.0734777	5.83291	-0.41582	0.682145	0.999957	-5.75281
ENSMUSG00000049858	Suox	10	-1	128669887	128673918	0.0302904	-0.122079	0.18266	3.76595	0.415749	0.682197	0.999957	-5.32417
ENSMUSG00000022523	Fgf12	16	-1	28160120	28445227	0.0197445	-0.0795799	0.119069	7.66999	0.415733	0.682208	0.999957	-5.90471
ENSMUSG00000024830	Rps6kb2	19	-1	4156713	4163354	0.0370657	-0.149395	0.223526	3.2935	0.415729	0.682211	0.999957	-5.21094
ENSMUSG00000062054	Iah1	12	1	21316392	21323605	0.0399801	-0.161257	0.241217	2.57926	0.41549	0.682383	0.999957	-5.05386
ENSMUSG00000025162	Csnk1d	11	-1	120961749	120991330	0.0123571	-0.0498789	0.074593	7.25087	0.41524	0.682563	0.999957	-5.8814
ENSMUSG00000012429	Mplkip	13	1	17695413	17699105	0.0360749	-0.145635	0.217785	3.00255	0.415194	0.682596	0.999957	-5.14538
ENSMUSG00000024217	Snrpc	17	1	27839974	27851968	-0.0489686	-0.295711	0.197774	2.45693	-0.415048	0.682701	0.999957	-5.03009
ENSMUSG00000074826	Gm10767	13	1	66904914	66909236	-0.085045	-0.513808	0.343718	0.407568	-0.414816	0.682868	0.999957	-4.77573
ENSMUSG00000100891	2810049E08Rik	13	1	83891208	83928710	-0.0704058	-0.425381	0.284569	1.00707	-0.414796	0.682882	0.999957	-4.82517
ENSMUSG00000064247	Plcxd1	5	1	110099969	110105953	0.0327232	-0.132275	0.197721	4.00077	0.414764	0.682905	0.999957	-5.37334
ENSMUSG00000052085	Dock8	19	1	24999529	25202432	0.0444925	-0.179986	0.268971	2.59807	0.414511	0.683087	0.999957	-5.06924
ENSMUSG00000046404	Yod1	1	1	130717327	130724358	0.0220641	-0.0892795	0.133408	4.37923	0.414424	0.68315	0.999957	-5.45867
ENSMUSG00000041703	Zic5	14	-1	122456795	122465677	0.0779229	-0.315395	0.471241	1.85619	0.414329	0.683219	0.999957	-4.94168
ENSMUSG00000038268	Ovca2	11	-1	75175942	75178835	-0.0695739	-0.420773	0.281625	2.15901	-0.414302	0.683238	0.999957	-4.98125
ENSMUSG00000062151	Unc13c	9	-1	73479422	73968966	-0.034175	-0.206687	0.138337	5.61853	-0.414297	0.683241	0.999957	-5.71639
ENSMUSG00000006736	Tspan31	10	-1	127067317	127070261	-0.0203814	-0.123292	0.0825292	5.06016	-0.414189	0.683319	0.999957	-5.60748
ENSMUSG00000019851	Perp	10	1	18845020	18857073	0.0625628	-0.25348	0.378606	1.9822	0.413995	0.683459	0.999957	-4.96576
ENSMUSG00000058174	Gm5148	3	-1	37714190	37724490	0.0747536	-0.303049	0.452556	1.36311	0.413801	0.683599	0.999957	-4.86827
ENSMUSG00000027203	Dut	2	1	125247190	125258608	0.0187437	-0.0760081	0.113496	4.61421	0.413707	0.683666	0.999957	-5.50642
ENSMUSG00000041120	Nbl1	4	-1	139082284	139092993	0.0315129	-0.127791	0.190816	5.77576	0.413701	0.68367	0.999957	-5.74693
ENSMUSG00000002458	Rgs19	2	-1	181688419	181693977	0.0261485	-0.106061	0.158358	3.83409	0.413628	0.683723	0.999957	-5.32776
ENSMUSG00000028164	Manba	3	1	135485611	135571404	-0.0281613	-0.170576	0.114253	3.58446	-0.413545	0.683783	0.999957	-5.27882
ENSMUSG00000025176	Hoga1	19	1	42045610	42070953	0.0835595	-0.339263	0.506382	0.18707	0.413297	0.683962	0.999957	-4.76032
ENSMUSG00000042350	Arel1	12	-1	84918148	84970900	-0.0160516	-0.097285	0.0651817	7.00986	-0.413246	0.683998	0.999957	-5.86769
ENSMUSG00000003199	Mpnd	17	1	56005711	56016790	-0.0163516	-0.0991342	0.0664309	6.00678	-0.413092	0.684109	0.999957	-5.77518
ENSMUSG00000026701	Prdx6	1	-1	161240112	161251219	0.0224843	-0.0913488	0.136317	7.29836	0.41308	0.684118	0.999957	-5.88625
ENSMUSG00000005161	Prdx2	8	1	84969587	84974834	-0.0113073	-0.0685641	0.0459495	6.97931	-0.413007	0.684171	0.999957	-5.86487
ENSMUSG00000020935	Dcakd	11	-1	102994047	103028333	-0.0236344	-0.143324	0.0960556	4.21312	-0.412963	0.684202	0.999957	-5.42121
ENSMUSG00000036887	C1qa	4	-1	136895917	136898803	0.0199358	-0.0810296	0.120901	5.51592	0.412939	0.68422	0.999957	-5.69996
ENSMUSG00000031627	Irf2	8	1	46739732	46847458	0.0251887	-0.102414	0.152792	4.70896	0.412828	0.6843	0.999957	-5.53385
ENSMUSG00000022848	Dirc2	16	-1	35694062	35769356	0.0148091	-0.0602311	0.0898493	6.20943	0.412723	0.684375	0.999957	-5.80216
ENSMUSG00000024921	Smarca2	19	1	26605050	26778322	-0.0196633	-0.119308	0.0799814	8.6782	-0.412693	0.684397	0.999957	-5.95738
ENSMUSG00000022768	Ccdc116	16	-1	17139064	17147229	0.0987737	-0.401901	0.599448	0.424171	0.412582	0.684477	0.999957	-4.77758
ENSMUSG00000057060	Slc35f3	8	1	126298558	126395482	0.020785	-0.0845775	0.126147	4.96754	0.412561	0.684492	0.999957	-5.58756
ENSMUSG00000033970	Rfc3	5	-1	151642756	151651242	0.0377761	-0.153747	0.229299	2.36405	0.412497	0.684538	0.999957	-5.01736
ENSMUSG00000043458	Pcdhb12	18	1	37435621	37438654	-0.0484866	-0.294333	0.19736	1.54886	-0.41246	0.684564	0.999957	-4.89455
ENSMUSG00000000538	Tom1l2	11	-1	60226714	60352905	0.00935605	-0.0380857	0.0567979	8.39633	0.412435	0.684582	0.999957	-5.94374
ENSMUSG00000044816	D630023F18Rik	1	-1	65105285	65123214	-0.0646681	-0.392742	0.263405	0.942575	-0.412233	0.684728	0.999957	-4.82405
ENSMUSG00000038569	Rad9b	5	-1	122323223	122354233	-0.0521223	-0.316763	0.212518	1.42569	-0.4119	0.684968	0.999957	-4.87548
ENSMUSG00000046897	Zfp740	15	1	102203648	102215606	0.0132009	-0.0538835	0.0802853	6.05102	0.411534	0.685232	0.999957	-5.784
ENSMUSG00000038390	Gpr162	6	-1	124858444	124863983	-0.0140759	-0.0856331	0.0574814	8.01863	-0.411382	0.685341	0.999957	-5.9244
ENSMUSG00000045867	Cradd	10	-1	95174746	95324097	-0.0357981	-0.217792	0.146195	2.21955	-0.411367	0.685352	0.999957	-4.99302
ENSMUSG00000017412	Cacnb4	2	-1	52428320	52676831	0.0233025	-0.0951864	0.141791	8.13521	0.411291	0.685407	0.999957	-5.93092
ENSMUSG00000001761	Smo	6	1	29735503	29761365	0.0338786	-0.138462	0.206219	3.85824	0.411113	0.685535	0.999957	-5.34953
ENSMUSG00000032330	Cox7a2	9	-1	79755361	79759878	-0.0139049	-0.0846423	0.0568325	7.11621	-0.411096	0.685548	0.999957	-5.87444
ENSMUSG00000057182	Scn3a	2	-1	65457118	65567627	-0.0276305	-0.168216	0.112955	4.8885	-0.411027	0.685597	0.999957	-5.573
ENSMUSG00000020888	Dvl2	11	1	70000595	70012301	0.0324046	-0.132482	0.197291	3.57195	0.411002	0.685615	0.999957	-5.27944
ENSMUSG00000025451	Paip1	13	1	119428601	119458218	0.0161848	-0.0661711	0.0985407	6.43101	0.410994	0.685621	0.999957	-5.82421
ENSMUSG00000030283	St8sia1	6	-1	142821545	142964452	-0.0207389	-0.126268	0.0847907	5.76701	-0.410994	0.685621	0.999957	-5.74056
ENSMUSG00000028243	Ubxn2b	4	1	6191098	6221688	-0.0265165	-0.161453	0.10842	5.93645	-0.410971	0.685638	0.999957	-5.76704
ENSMUSG00000074194	Zfp791	8	-1	85108553	85123095	-0.03576	-0.217779	0.146259	2.93798	-0.41087	0.68571	0.999957	-5.13576
ENSMUSG00000020956	Dtd2	12	-1	51988312	52006501	-0.0362732	-0.220951	0.148405	3.33894	-0.410766	0.685785	0.999957	-5.22444
ENSMUSG00000029603	Dtx1	5	-1	120680202	120711927	-0.0130723	-0.0796591	0.0535146	6.34276	-0.410569	0.685927	0.999957	-5.8162
ENSMUSG00000030663	1110004F10Rik	7	1	116039397	116105210	-0.0157708	-0.0961352	0.0645937	6.44037	-0.410406	0.686045	0.999957	-5.82559
ENSMUSG00000015143	Actn1	12	-1	80167542	80260371	-0.025611	-0.156135	0.104913	5.9526	-0.410357	0.686081	0.999957	-5.7702
ENSMUSG00000043165	Lor	3	-1	92080271	92083142	-0.0532074	-0.324452	0.218037	2.65069	-0.410237	0.686167	0.999957	-5.07892
ENSMUSG00000021614	Vcan	13	-1	89655312	89742509	0.0233516	-0.0957586	0.142462	4.28037	0.410008	0.686332	0.999957	-5.44761
ENSMUSG00000010663	Fads1	19	1	10182888	10196870	-0.0148139	-0.0903921	0.0607642	8.24049	-0.409919	0.686396	0.999957	-5.93771
ENSMUSG00000090799	Klhl33	14	-1	50891389	50893255	-0.0624987	-0.381622	0.256625	1.39296	-0.409578	0.686642	0.999957	-4.87012
ENSMUSG00000036093	Arl5a	2	-1	52397951	52424901	-0.0157347	-0.0961682	0.0646989	6.54657	-0.409114	0.686977	0.999957	-5.83582
ENSMUSG00000028132	Tmem56	3	-1	121201761	121283098	0.0192528	-0.0791956	0.117701	6.75196	0.408987	0.687068	0.999957	-5.85114
ENSMUSG00000097183	Gm17501	3	1	145650312	145677580	-0.114614	-0.701117	0.471889	0.496294	-0.408688	0.687284	0.999957	-4.77798
ENSMUSG00000030096	Slc6a6	6	1	91684053	91759066	0.0197587	-0.0813846	0.120902	7.23774	0.408551	0.687383	0.999957	-5.88433
ENSMUSG00000063760	Rnf217	10	-1	31493193	31609184	-0.0270153	-0.16541	0.111379	4.73259	-0.40824	0.687608	0.999957	-5.53825
ENSMUSG00000041058	Wwp1	4	-1	19608303	19708993	0.0201705	-0.0831867	0.123528	5.61388	0.408132	0.687686	0.999957	-5.71884
ENSMUSG00000022546	Gpt	15	1	76696764	76699674	-0.0371935	-0.227821	0.153434	3.4545	-0.408043	0.68775	0.999957	-5.25528
ENSMUSG00000063445	Nmral1	16	-1	4710059	4719356	0.0491599	-0.202863	0.301183	2.95044	0.407939	0.687825	0.999957	-5.14041
ENSMUSG00000050334	C130071C03Rik	13	1	83721381	83884194	0.0257925	-0.106515	0.1581	6.01754	0.407692	0.688003	0.999957	-5.78177
ENSMUSG00000052997	Uba2	7	-1	34140688	34169599	-0.0129422	-0.079367	0.0534826	6.28091	-0.407476	0.688159	0.999957	-5.81097
ENSMUSG00000015013	Trappc2l	8	1	122611640	122616660	-0.0222889	-0.136729	0.0921508	4.61404	-0.40732	0.688272	0.999957	-5.51244
ENSMUSG00000036432	Siah2	3	-1	58674938	58692400	0.0338919	-0.140168	0.207951	3.84538	0.407213	0.688349	0.999957	-5.34744
ENSMUSG00000049076	Acap2	16	-1	31092413	31201238	0.0156153	-0.0645847	0.0958152	6.3769	0.407192	0.688364	0.999957	-5.82233
ENSMUSG00000004771	Rab11a	9	-1	64715299	64737758	0.0116336	-0.0481206	0.0713879	6.91311	0.407166	0.688383	0.999957	-5.86323
ENSMUSG00000104960	Snhg8	3	-1	123507552	123508404	-0.025777	-0.158241	0.106687	3.94744	-0.406968	0.688526	0.999957	-5.36275
ENSMUSG00000030235	Slco1c1	6	1	141524368	141570177	-0.0183752	-0.112808	0.0760573	6.54455	-0.406944	0.688543	0.999957	-5.8363
ENSMUSG00000002107	Celf2	2	-1	6539694	7509563	-0.0121261	-0.074444	0.0501918	8.54469	-0.406941	0.688545	0.999957	-5.95316
ENSMUSG00000045991	Onecut2	18	1	64340364	64398488	-0.0884686	-0.543374	0.366437	0.640626	-0.406717	0.688707	0.999957	-4.79895
ENSMUSG00000032939	Nup93	8	1	94214564	94317227	0.0212908	-0.0882966	0.130878	4.23946	0.406309	0.689002	0.999957	-5.43301
ENSMUSG00000067825	Pex26	6	1	121183667	121198837	0.0359031	-0.148923	0.220729	4.24559	0.40625	0.689045	0.999957	-5.43215
ENSMUSG00000025340	Rabgef1	5	1	130171798	130214342	-0.0161826	-0.0995076	0.0671424	5.46844	-0.406161	0.689109	0.999957	-5.69166
ENSMUSG00000025402	Nab2	10	-1	127660918	127668568	0.0419552	-0.174095	0.258006	4.41074	0.406121	0.689138	0.999957	-5.46973
ENSMUSG00000032567	Aste1	9	1	105395392	105412229	0.0592616	-0.245924	0.364447	1.74269	0.4061	0.689153	0.999957	-4.91806
ENSMUSG00000042308	Setd1a	7	1	127776670	127800122	0.0222405	-0.0923225	0.136804	4.31286	0.405999	0.689226	0.999957	-5.45191
ENSMUSG00000020919	Stat5b	11	-1	100780731	100850724	-0.0217071	-0.13353	0.0901158	5.04491	-0.40597	0.689246	0.999957	-5.60763
ENSMUSG00000019813	Cep57l1	10	-1	41718840	41809871	-0.042236	-0.259889	0.175416	1.98426	-0.405829	0.689348	0.999957	-4.95783
ENSMUSG00000056749	Nfil3	13	-1	52967209	52981073	-0.0651842	-0.401108	0.27074	2.66424	-0.405812	0.689361	0.999957	-5.07826
ENSMUSG00000029436	Mmp17	5	1	129584169	129611099	-0.0266593	-0.164055	0.110736	7.94485	-0.40579	0.689377	0.999957	-5.9235
ENSMUSG00000032540	Abhd5	9	1	122351608	122381524	-0.0307843	-0.189485	0.127916	3.89599	-0.405672	0.689462	0.999957	-5.35549
ENSMUSG00000034484	Snx2	18	1	53176365	53220860	0.0183593	-0.0763032	0.113022	5.94451	0.405605	0.689511	0.999957	-5.77181
ENSMUSG00000035392	Dennd1a	2	-1	37798991	38287390	-0.022504	-0.138627	0.0936188	5.81692	-0.405291	0.689738	0.999957	-5.75398
ENSMUSG00000016477	E2f3	13	-1	29906575	29985668	0.0197297	-0.0820834	0.121543	5.10939	0.405267	0.689755	0.999957	-5.62352
ENSMUSG00000053877	Srcap	7	1	127511983	127561219	-0.0460936	-0.284086	0.191899	1.74798	-0.405044	0.689916	0.999957	-4.92818
ENSMUSG00000031075	Ano1	7	-1	144588549	144751974	-0.0486122	-0.299619	0.202394	2.05712	-0.405028	0.689928	0.999957	-4.97083
ENSMUSG00000070730	Rmdn3	2	-1	119137001	119157034	-0.0246403	-0.151891	0.10261	5.3221	-0.404958	0.689978	0.999957	-5.66071
ENSMUSG00000026502	Desi2	1	1	178187417	178257301	-0.0201187	-0.124038	0.0838009	4.71684	-0.404881	0.690034	0.999957	-5.54085
ENSMUSG00000024778	Fas	19	1	34290659	34327770	-0.0990154	-0.610574	0.412543	0.676819	-0.404792	0.690098	0.999957	-4.80093
ENSMUSG00000057421	Las1l	X	-1	95935335	95956962	0.0160991	-0.0671133	0.0993116	5.57217	0.404612	0.690228	0.999957	-5.71391
ENSMUSG00000052407	Ccdc171	4	1	83525545	83864670	0.053695	-0.223888	0.331279	1.13803	0.404543	0.690278	0.999957	-4.84761
ENSMUSG00000035126	Wdr78	4	-1	103038065	103114555	-0.0456997	-0.281972	0.190573	2.70825	-0.404506	0.690305	0.999957	-5.0876
ENSMUSG00000033276	Stk36	1	1	74601445	74636894	-0.0597944	-0.368959	0.24937	1.45836	-0.404478	0.690325	0.999957	-4.88351
ENSMUSG00000020840	Blmh	11	1	76924809	76987379	0.0164675	-0.0686864	0.101621	5.69485	0.404434	0.690357	0.999957	-5.73211
ENSMUSG00000025630	Hprt	X	1	52988137	53021659	-0.0116987	-0.0722353	0.048838	7.33532	-0.40415	0.690562	0.999957	-5.89022
ENSMUSG00000024454	Hdac3	18	-1	37935844	37954988	0.0116487	-0.0486434	0.0719408	6.13151	0.404055	0.690631	0.999957	-5.79651
ENSMUSG00000040435	Ppp1r15a	7	-1	45522916	45526268	-0.0436088	-0.269367	0.18215	3.8397	-0.403975	0.690689	0.999957	-5.34162
ENSMUSG00000021948	Prkcd	14	-1	30595356	30626210	-0.0481832	-0.297653	0.201286	3.11397	-0.403927	0.690723	0.999957	-5.18217
ENSMUSG00000002489	Tiam1	16	-1	89787111	89980080	0.0274626	-0.114827	0.169753	6.51574	0.403637	0.690933	0.999957	-5.83479
ENSMUSG00000029422	Rsrc2	5	-1	123728426	123749414	-0.0192794	-0.119179	0.0806208	6.31675	-0.4036	0.69096	0.999957	-5.8169
ENSMUSG00000018196	Glrx2	1	1	143716338	143749676	-0.0161604	-0.0999164	0.0675955	5.89065	-0.403517	0.69102	0.999957	-5.76352
ENSMUSG00000052430	Bmpr1b	3	-1	141837136	142169425	0.024629	-0.103028	0.152286	5.15973	0.403483	0.691044	0.999957	-5.63623
ENSMUSG00000062591	Tubb4a	17	-1	57080066	57087782	-0.0150227	-0.0928961	0.0628507	9.20951	-0.403444	0.691073	0.999957	-5.98408
ENSMUSG00000021635	Rad17	13	-1	100617165	100651059	-0.0228455	-0.141287	0.0955958	3.69481	-0.403387	0.691114	0.999957	-5.30823
ENSMUSG00000020734	Grin2c	11	-1	115249169	115267243	0.0213717	-0.0894851	0.132229	5.63752	0.403182	0.691262	0.999957	-5.72558
ENSMUSG00000033191	Tie1	4	-1	118471191	118490061	-0.0336626	-0.208373	0.141048	4.02778	-0.402951	0.691429	0.999957	-5.39257
ENSMUSG00000027966	Col11a1	3	1	114030540	114220718	0.0680819	-0.285309	0.421473	1.79438	0.402902	0.691464	0.999957	-4.93075
ENSMUSG00000038473	Nos1ap	1	-1	170302668	170589861	-0.0262287	-0.162378	0.10992	6.75391	-0.40289	0.691473	0.999957	-5.85465
ENSMUSG00000032413	Rasa2	9	-1	96539300	96631617	-0.0195131	-0.120812	0.0817862	5.42808	-0.40285	0.691502	0.999957	-5.68716
ENSMUSG00000047248	C2cd3	7	1	100372233	100470152	0.0229454	-0.0961758	0.142066	4.91754	0.402838	0.691511	0.999957	-5.58115
ENSMUSG00000051669	AU021092	16	-1	5211828	5222299	0.0640726	-0.268685	0.39683	1.59046	0.402689	0.691619	0.999957	-4.90243
ENSMUSG00000025400	Tac2	10	1	127724478	127731767	-0.0394971	-0.244661	0.165667	3.32406	-0.402613	0.691674	0.999957	-5.22389
ENSMUSG00000032816	Igdcc4	9	1	65101486	65137940	-0.0185576	-0.114967	0.0778513	6.19815	-0.402559	0.691713	0.999957	-5.80553
ENSMUSG00000026851	BC005624	2	-1	30972177	30982201	0.013367	-0.0561158	0.0828498	6.22039	0.402329	0.691879	0.999957	-5.8068
ENSMUSG00000110235	Gm5086	13	1	97559971	97583996	-0.086288	-0.534883	0.362307	0.244155	-0.402272	0.69192	0.999957	-4.76839
ENSMUSG00000044408	Sptssa	12	-1	54645374	54656572	-0.0194295	-0.120446	0.0815872	4.68744	-0.402246	0.691939	0.999957	-5.53302
ENSMUSG00000043999	Gpr75	11	1	30885358	30893729	-0.0271999	-0.168677	0.114277	3.14592	-0.402072	0.692065	0.999957	-5.17744
ENSMUSG00000018481	Appbp2	11	-1	85187262	85235130	-0.0133921	-0.083093	0.0563087	6.72144	-0.401824	0.692244	0.999957	-5.85253
ENSMUSG00000026303	Mlph	1	1	90915085	90951142	-0.0633031	-0.392926	0.26632	1.1842	-0.401635	0.692381	0.999957	-4.85713
ENSMUSG00000046229	Scand1	2	-1	156311847	156312704	-0.0253555	-0.157388	0.106677	3.52286	-0.40162	0.692392	0.999957	-5.26434
ENSMUSG00000002808	Epdr1	13	-1	19591709	19619830	0.0193537	-0.0814405	0.120148	7.23764	0.401562	0.692434	0.999957	-5.8857
ENSMUSG00000031107	Rbmx2	X	1	48695004	48710723	-0.0357495	-0.221975	0.150476	2.8582	-0.401472	0.692499	0.999957	-5.11908
ENSMUSG00000025486	Sirt3	7	-1	140863666	140882309	-0.0157425	-0.0977491	0.0662641	6.11755	-0.401466	0.692504	0.999957	-5.79517
ENSMUSG00000015290	Ubl4a	X	-1	74365718	74373218	0.0129363	-0.0544798	0.0803523	6.43717	0.401301	0.692624	0.999957	-5.82988
ENSMUSG00000027285	Haus2	2	1	120609383	120621560	0.0209865	-0.0883866	0.13036	4.75512	0.401286	0.692634	0.999957	-5.54614
ENSMUSG00000027423	Snx5	2	-1	144250123	144270906	0.0127915	-0.0539084	0.0794914	6.84428	0.401071	0.69279	0.999957	-5.86099
ENSMUSG00000036565	Ttyh3	5	-1	140620578	140649031	-0.0160233	-0.0996103	0.0675637	7.94312	-0.400901	0.692913	0.999957	-5.92588
ENSMUSG00000015843	Rxrg	1	1	167598384	167639623	-0.102417	-0.636842	0.432007	0.866365	-0.400785	0.692997	0.999957	-4.81871
ENSMUSG00000028214	Gem	4	1	11704457	11714752	-0.0759715	-0.472555	0.320612	1.08604	-0.400627	0.693111	0.999957	-4.84034
ENSMUSG00000054423	Cadps	14	-1	12372563	12823079	-0.0153789	-0.0956767	0.0649189	8.16262	-0.40054	0.693174	0.999957	-5.93653
ENSMUSG00000020701	Tmem132e	11	1	82388900	82446332	-0.0466106	-0.290024	0.196803	3.22939	-0.400464	0.693229	0.999957	-5.20161
ENSMUSG00000037016	Frem2	3	-1	53513938	53657355	0.0750654	-0.317059	0.46719	1.42392	0.400351	0.693311	0.999957	-4.87912
ENSMUSG00000036752	Tubb4b	2	-1	25222160	25224702	0.0140831	-0.0595493	0.0877155	6.58972	0.399994	0.693569	0.999957	-5.84316
ENSMUSG00000031939	Taf1d	9	1	15306214	15316991	0.0436097	-0.184432	0.271651	2.72487	0.399939	0.693609	0.999957	-5.09248
ENSMUSG00000057863	Rpl36	17	1	56613395	56614243	0.0525405	-0.222218	0.327299	1.36117	0.399914	0.693627	0.999957	-4.86691
ENSMUSG00000089872	Rps6kc1	1	-1	190700202	190911770	-0.0179006	-0.111529	0.0757276	5.91644	-0.399839	0.693682	0.999957	-5.7686
ENSMUSG00000038705	Gmeb2	2	-1	181251449	181288035	-0.0244812	-0.152559	0.103597	4.37406	-0.399743	0.693751	0.999957	-5.45912
ENSMUSG00000049488	Tmem67	4	-1	12039355	12090020	-0.0439084	-0.273726	0.185909	2.88043	-0.399567	0.693879	0.999957	-5.13237
ENSMUSG00000033595	Lgi3	14	1	70530821	70538323	0.0274872	-0.116486	0.17146	6.72024	0.399277	0.694089	0.999957	-5.853
ENSMUSG00000086810	Gm13110	4	-1	154645754	154655318	-0.0965519	-0.60264	0.409537	-0.0827806	-0.398987	0.694299	0.999957	-4.74859
ENSMUSG00000045348	Nyap1	5	-1	137729899	137741607	0.0117707	-0.0499314	0.0734728	6.68193	0.398958	0.69432	0.999957	-5.84997
ENSMUSG00000050608	Minos1	4	-1	139101814	139131113	-0.0123728	-0.0772314	0.0524858	6.38059	-0.398955	0.694322	0.999957	-5.8233
ENSMUSG00000038696	Mapkap1	2	1	34406771	34624950	0.017546	-0.0744328	0.109525	5.58821	0.398947	0.694328	0.999957	-5.7181
ENSMUSG00000031503	Col4a2	8	1	11312805	11449287	0.0293399	-0.124472	0.183152	5.01341	0.398927	0.694342	0.999957	-5.59966
ENSMUSG00000034959	Rubcnl	14	1	75016027	75052532	-0.0786227	-0.490797	0.333551	0.594606	-0.398926	0.694344	0.999957	-4.78884
ENSMUSG00000021645	Smn1	13	1	100124852	100137690	-0.0297314	-0.185793	0.12633	3.38039	-0.398422	0.694709	0.999957	-5.23142
ENSMUSG00000045813	Gm9801	7	-1	62094506	62209479	-0.0863292	-0.539609	0.366951	0.0537314	-0.398305	0.694794	0.999957	-4.75406
ENSMUSG00000028128	F3	3	1	121723537	121735048	-0.0264672	-0.165458	0.112524	5.66852	-0.398241	0.694839	0.999957	-5.73379
ENSMUSG00000021245	Mlh3	12	-1	85234529	85270591	-0.0181252	-0.11333	0.0770794	4.75582	-0.398152	0.694904	0.999957	-5.54928
ENSMUSG00000025475	Adgra1	7	1	139834174	139878088	-0.0328967	-0.205731	0.139938	5.60007	-0.398058	0.694972	0.999957	-5.71723
ENSMUSG00000034636	Zyg11b	4	-1	108229724	108301096	-0.013397	-0.0837938	0.0569998	7.73944	-0.397997	0.695017	0.999957	-5.91635
ENSMUSG00000060512	0610040J01Rik	5	1	63812363	63899625	0.0491702	-0.209294	0.307634	2.34364	0.397856	0.695119	0.999957	-5.02268
ENSMUSG00000074220	Zfp382	7	1	30121942	30134950	-0.0295383	-0.184813	0.125737	2.98453	-0.39784	0.695131	0.999957	-5.14971
ENSMUSG00000036764	Dnajc12	10	1	63382443	63408840	-0.0259343	-0.162271	0.110403	3.82439	-0.397819	0.695146	0.999957	-5.33579
ENSMUSG00000008167	Fbxw9	8	1	85060055	85067124	0.0329794	-0.140417	0.206375	3.25529	0.397766	0.695184	0.999957	-5.2066
ENSMUSG00000038188	Scarf1	11	1	75513540	75526582	-0.0481401	-0.301425	0.205145	1.57252	-0.397486	0.695387	0.999957	-4.89822
ENSMUSG00000039990	Edrf1	7	1	133637543	133672971	0.0238765	-0.101786	0.149539	4.3208	0.397366	0.695474	0.999957	-5.45199
ENSMUSG00000064181	Rab3ip	10	-1	116905784	116950380	0.0266799	-0.113742	0.167102	4.72844	0.39735	0.695486	0.999957	-5.5404
ENSMUSG00000090386	Mir99ahg	16	1	77236317	77691403	0.0617618	-0.263359	0.386883	1.23517	0.397282	0.695535	0.999957	-4.85763
ENSMUSG00000029208	Guf1	5	1	69556923	69575973	-0.0288194	-0.180873	0.123234	4.50203	-0.396381	0.696188	0.999957	-5.49612
ENSMUSG00000072966	Gprasp2	X	1	135839034	135844730	-0.0180583	-0.113347	0.0772304	6.5986	-0.396333	0.696223	0.999957	-5.84515
ENSMUSG00000068522	Aard	15	1	52040107	52045722	0.0729369	-0.311965	0.457839	0.973904	0.396298	0.696249	0.999957	-4.82836
ENSMUSG00000029723	Tsc22d4	5	1	137745730	137768450	0.0199638	-0.0854088	0.125336	5.99094	0.396223	0.696303	0.999957	-5.78336
ENSMUSG00000080268	Brms1	19	1	5041404	5049917	0.0216948	-0.0928402	0.13623	4.55627	0.396133	0.696368	0.999957	-5.50459
ENSMUSG00000031918	Mtmr2	9	1	13748410	13806481	-0.0162857	-0.102328	0.069756	5.23713	-0.395842	0.696579	0.999957	-5.6501
ENSMUSG00000031851	Ntpcr	8	1	125729963	125748235	-0.024872	-0.156308	0.106564	4.34201	-0.395748	0.696647	0.999957	-5.45671
ENSMUSG00000027739	Rab33b	3	1	51483920	51496232	-0.0193451	-0.121585	0.0828952	4.52356	-0.395707	0.696677	0.999957	-5.49755
ENSMUSG00000108621	Gm37494	7	1	39544402	39580589	-0.023028	-0.144738	0.0986818	3.9797	-0.395689	0.69669	0.999957	-5.38263
ENSMUSG00000024083	Pja2	17	-1	64281005	64331916	-0.0124398	-0.0782146	0.0533351	9.59742	-0.395528	0.696807	0.999957	-6.00342
ENSMUSG00000020599	Rgs9	11	-1	109225355	109298129	-0.0375633	-0.23619	0.161063	2.70423	-0.395504	0.696824	0.999957	-5.08686
ENSMUSG00000025102	3110040N11Rik	7	-1	81782182	81789478	0.029646	-0.127155	0.186447	3.07584	0.395404	0.696897	0.999957	-5.16942
ENSMUSG00000042558	Adprhl2	4	-1	126316047	126321703	-0.0235307	-0.148022	0.100961	4.34616	-0.395294	0.696977	0.999957	-5.45729
ENSMUSG00000057554	Lgals8	13	-1	12439415	12464944	-0.0212376	-0.133608	0.0911332	4.66099	-0.395254	0.697006	0.999957	-5.53022
ENSMUSG00000032968	Inha	1	1	75507077	75510366	0.0289529	-0.124279	0.182185	3.41573	0.395155	0.697078	0.999957	-5.24278
ENSMUSG00000090812	Samd15	12	1	87199723	87213541	0.0567835	-0.243768	0.357335	1.28949	0.395118	0.697104	0.999957	-4.85832
ENSMUSG00000031728	Zfp821	8	1	109705546	109724932	0.0217537	-0.0934156	0.136923	4.76658	0.395021	0.697175	0.999957	-5.54947
ENSMUSG00000032376	Usp3	9	-1	66514637	66593142	-0.0266382	-0.16773	0.114454	4.25885	-0.394844	0.697303	0.999957	-5.43991
ENSMUSG00000039367	Sec24c	14	1	20674321	20694850	0.011631	-0.0499819	0.0732439	6.24646	0.394793	0.697341	0.999957	-5.81236
ENSMUSG00000045573	Penk	4	-1	4133531	4138819	-0.027149	-0.17099	0.116692	5.35762	-0.394725	0.69739	0.999957	-5.67607
ENSMUSG00000042303	Sgsm3	15	1	80977765	81012289	0.0328562	-0.141229	0.206941	3.04253	0.394711	0.6974	0.999957	-5.16417
ENSMUSG00000049086	Bmyc	2	1	25706739	25707721	-0.0255791	-0.161108	0.10995	2.87445	-0.39471	0.697401	0.999957	-5.12101
ENSMUSG00000020124	Usp15	10	-1	123113244	123196935	-0.0182487	-0.114946	0.0784492	5.80818	-0.394674	0.697427	0.999957	-5.75451
ENSMUSG00000050963	Kcns2	15	1	34837381	34842337	0.0408341	-0.175588	0.257256	4.91735	0.39459	0.697488	0.999957	-5.58617
ENSMUSG00000025889	Snca	6	-1	60731575	60829855	0.0183771	-0.0790563	0.115811	8.30535	0.394452	0.697588	0.999957	-5.94585
ENSMUSG00000033762	Recql4	15	-1	76703553	76710559	-0.0764335	-0.481693	0.328826	0.4268	-0.394435	0.697601	0.999957	-4.78506
ENSMUSG00000038517	Tbkbp1	11	-1	97136171	97151495	-0.019939	-0.125682	0.0858035	5.71296	-0.394346	0.697665	0.999957	-5.74097
ENSMUSG00000029178	Klf3	5	1	64803388	64832901	-0.0233483	-0.147214	0.100517	4.98098	-0.394213	0.697762	0.999957	-5.59553
ENSMUSG00000001891	Ugp2	11	-1	21321138	21371201	0.0146739	-0.0631857	0.0925335	6.58298	0.394146	0.69781	0.999957	-5.84468
ENSMUSG00000027304	Rtf1	2	1	119675068	119735407	-0.0122598	-0.0773346	0.0528149	6.74906	-0.394	0.697916	0.999957	-5.85733
ENSMUSG00000030319	Cand2	6	1	115774538	115805557	-0.0551759	-0.348078	0.237726	2.02247	-0.393959	0.697946	0.999957	-4.96098
ENSMUSG00000034192	Lsm3	6	1	91515928	91522625	-0.0254996	-0.160979	0.10998	3.58703	-0.393627	0.698187	0.999957	-5.28335
ENSMUSG00000030208	Emp1	6	1	135362545	135383173	-0.0712354	-0.449809	0.307338	1.39787	-0.393522	0.698263	0.999957	-4.87729
ENSMUSG00000034032	Rpap1	2	-1	119763304	119787537	-0.0211515	-0.133573	0.0912703	4.10789	-0.393474	0.698298	0.999957	-5.41158
ENSMUSG00000025544	Tm9sf2	14	1	122107038	122159604	-0.0120016	-0.0757961	0.0517928	6.95419	-0.393443	0.69832	0.999957	-5.87162
ENSMUSG00000079057	Cyp4v3	8	-1	45304944	45333216	-0.028944	-0.183035	0.125147	3.28083	-0.392832	0.698764	0.999957	-5.2207
ENSMUSG00000054894	Atp5s	12	1	69724962	69744658	-0.0287181	-0.181624	0.124188	4.0064	-0.392784	0.698799	0.999957	-5.38506
ENSMUSG00000038085	Cnbd2	2	1	156312299	156375638	-0.0441078	-0.279019	0.190803	2.18741	-0.392678	0.698877	0.999957	-4.99891
ENSMUSG00000025188	Hps1	19	-1	42755105	42779978	0.03886	-0.16813	0.24585	2.76896	0.392626	0.698914	0.999957	-5.10788
ENSMUSG00000029817	Tra2a	6	-1	49243924	49264033	-0.0321133	-0.203202	0.138975	5.60726	-0.392544	0.698974	0.999957	-5.72034
ENSMUSG00000032059	Alg9	9	1	50775019	50843542	-0.0266795	-0.168819	0.11546	3.98132	-0.392544	0.698974	0.999957	-5.37564
ENSMUSG00000037013	Ss18	18	-1	14624198	14682914	0.0277591	-0.120142	0.17566	4.11459	0.392517	0.698993	0.999957	-5.40791
ENSMUSG00000037108	Zcwpw1	5	1	137787798	137822621	-0.0395025	-0.249997	0.170992	2.41829	-0.392472	0.699026	0.999957	-5.02971
ENSMUSG00000078851	Hist3h2a	11	1	58954685	58956830	-0.0348686	-0.220698	0.150961	3.22593	-0.392413	0.699069	0.999957	-5.20176
ENSMUSG00000042380	Smim12	4	1	127243784	127247809	0.0173685	-0.0752154	0.109952	5.36261	0.39233	0.699129	0.999957	-5.67416
ENSMUSG00000000296	Tpd52l1	10	-1	31332376	31445958	0.0327947	-0.142036	0.207626	4.30826	0.392292	0.699157	0.999957	-5.45393
ENSMUSG00000090110	Cmc4	X	-1	75404846	75416584	0.0632621	-0.274	0.400524	1.14412	0.392284	0.699163	0.999957	-4.84234
ENSMUSG00000054387	Mdm4	1	-1	132959484	133030561	-0.0154987	-0.098184	0.0671867	5.46962	-0.392004	0.699366	0.999957	-5.69739
ENSMUSG00000028517	Plpp3	4	1	105157347	105232764	-0.0149723	-0.0949173	0.0649726	8.63189	-0.391672	0.699607	0.999957	-5.96408
ENSMUSG00000020116	Pno1	11	-1	17203198	17211568	0.0234075	-0.101593	0.148408	4.43107	0.391622	0.699643	0.999957	-5.48238
ENSMUSG00000064343	mt-Tq	MT	-1	3772	3842	0.0368683	-0.160123	0.23386	3.43262	0.391409	0.699799	0.999957	-5.25613
ENSMUSG00000092090	Gm3294	6	1	28981634	29028922	0.0609251	-0.264723	0.386573	1.31273	0.391266	0.699903	0.999957	-4.86446
ENSMUSG00000032181	Scg3	9	-1	75643189	75684056	-0.0164675	-0.1045	0.071565	8.49272	-0.391208	0.699944	0.999957	-5.9573
ENSMUSG00000020817	Rabep1	11	1	70844778	70943105	0.0122919	-0.0534471	0.0780308	7.28256	0.391039	0.700068	0.999957	-5.89304
ENSMUSG00000030822	Prr14	7	1	127459611	127476759	-0.0227583	-0.144486	0.0989696	4.02314	-0.390997	0.700098	0.999957	-5.38857
ENSMUSG00000031778	Cx3cl1	8	1	94772009	94782427	-0.016991	-0.1079	0.0739183	9.60666	-0.390873	0.700188	0.999957	-6.00504
ENSMUSG00000031665	Sall1	8	-1	89027235	89044162	-0.0254431	-0.161601	0.110715	4.84783	-0.390797	0.700243	0.999957	-5.57354
ENSMUSG00000028318	Polr1e	4	1	45018583	45036565	0.0426245	-0.185503	0.270753	2.38716	0.390756	0.700273	0.999957	-5.0324
ENSMUSG00000032562	Gnai2	9	-1	107614125	107635367	0.0142746	-0.0621757	0.0907248	7.35218	0.390489	0.700467	0.999957	-5.89799
ENSMUSG00000056895	Hist3h2ba	11	1	58948920	58949533	-0.0286391	-0.182022	0.124743	3.07505	-0.390488	0.700468	0.999957	-5.16634
ENSMUSG00000045672	Col27a1	4	1	63214004	63334991	-0.040255	-0.255907	0.175397	2.16075	-0.390383	0.700544	0.999957	-4.98884
ENSMUSG00000039427	Alg1	16	1	5233621	5244912	-0.0242618	-0.154373	0.10585	4.10993	-0.38997	0.700844	0.999957	-5.4093
ENSMUSG00000079426	Arpc4	6	1	113378115	113390448	0.0144257	-0.0630022	0.0918536	7.08621	0.389639	0.701085	0.999957	-5.88138
ENSMUSG00000051590	Map3k19	1	-1	127815253	127855031	-0.0432424	-0.275347	0.188862	2.32663	-0.389628	0.701093	0.999957	-5.02253
ENSMUSG00000030498	Gas2	7	1	51862015	51994975	0.0319306	-0.139477	0.203338	3.10179	0.389583	0.701126	0.999957	-5.17741
ENSMUSG00000037664	Cdkn1c	7	-1	143458339	143461050	0.0501198	-0.219019	0.319259	2.21945	0.389455	0.70122	0.999957	-5.00326
ENSMUSG00000027737	Slc7a11	3	-1	49892526	50443614	-0.0364381	-0.23211	0.159234	6.11912	-0.38945	0.701223	0.999957	-5.8012
ENSMUSG00000034442	Trmt5	12	-1	73280410	73286711	-0.0267828	-0.170612	0.117046	3.13094	-0.389435	0.701234	0.999957	-5.18356
ENSMUSG00000063428	Ddo	10	1	40630011	40681847	-0.0410595	-0.261728	0.179609	2.89638	-0.389132	0.701454	0.999957	-5.14035
ENSMUSG00000073705	Apitd1	4	-1	149127121	149137629	-0.0510961	-0.325753	0.223561	1.53782	-0.389064	0.701504	0.999957	-4.88702
ENSMUSG00000043885	Slc36a4	9	1	15709738	15743361	0.0136122	-0.0595666	0.086791	6.62149	0.389016	0.701538	0.999957	-5.85005
ENSMUSG00000031015	Swap70	7	1	110221711	110283506	-0.0314383	-0.200563	0.137687	3.76058	-0.388755	0.701729	0.999957	-5.34095
ENSMUSG00000026452	Syt2	1	1	134646677	134762593	-0.0730577	-0.466132	0.320017	6.14328	-0.388701	0.701768	0.999957	-5.78944
ENSMUSG00000029449	Rhof	5	-1	123103044	123132692	-0.0194308	-0.123976	0.0851145	5.28546	-0.388695	0.701772	0.999957	-5.66313
ENSMUSG00000090622	A930033H14Rik	10	-1	69209762	69213098	0.0672412	-0.294666	0.429148	1.08861	0.388564	0.701867	0.999957	-4.84272
ENSMUSG00000086841	2410006H16Rik	11	1	62602877	62604807	-0.0229351	-0.146386	0.100516	3.97752	-0.388535	0.701888	0.999957	-5.37782
ENSMUSG00000078137	Ankrd63	2	-1	118699103	118703963	-0.033301	-0.21256	0.145958	4.56491	-0.388509	0.701907	0.999957	-5.51703
ENSMUSG00000027750	Postn	3	1	54361109	54391037	0.0887603	-0.389239	0.56676	0.368555	0.388343	0.702028	0.999957	-4.78688
ENSMUSG00000036030	Prtg	9	1	72806874	72917291	-0.0468721	-0.299532	0.205788	1.54534	-0.387974	0.702297	0.999957	-4.89588
ENSMUSG00000062997	Rpl35	2	-1	39001580	39005624	0.0443407	-0.194686	0.283367	2.69267	0.387954	0.702312	0.999957	-5.09409
ENSMUSG00000021418	Rpp40	13	-1	35893472	35906359	0.0527802	-0.231825	0.337386	1.95308	0.38784	0.702394	0.999957	-4.95803
ENSMUSG00000022972	1110004E09Rik	16	-1	90925809	90934927	0.0192741	-0.0846628	0.123211	4.82447	0.387818	0.702411	0.999957	-5.56454
ENSMUSG00000002028	Kmt2a	9	-1	44803355	44881296	-0.0231894	-0.148447	0.102069	6.92747	-0.387176	0.702878	0.999957	-5.87217
ENSMUSG00000041426	Hibch	1	1	52844929	52920986	-0.0250382	-0.160311	0.110234	4.23222	-0.387097	0.702936	0.999957	-5.43688
ENSMUSG00000048495	Tyw5	1	-1	57388237	57407101	-0.03004	-0.192347	0.132267	3.23745	-0.387068	0.702957	0.999957	-5.20465
ENSMUSG00000031997	Trpc6	9	1	8544142	8680741	0.0426999	-0.18804	0.27344	4.048	0.387016	0.702994	0.999957	-5.39466
ENSMUSG00000030059	Tmf1	6	-1	97152997	97179122	0.0187519	-0.0826062	0.12011	5.40543	0.386911	0.70307	0.999957	-5.69127
ENSMUSG00000037007	Zfp113	5	-1	138139702	138155744	-0.0315574	-0.20214	0.139025	2.89207	-0.386892	0.703084	0.999957	-5.1315
ENSMUSG00000074170	Plekhf1	7	-1	38216972	38228016	-0.0788979	-0.505441	0.347645	0.867968	-0.386836	0.703126	0.999957	-4.82655
ENSMUSG00000057265	Bbof1	12	1	84409071	84433780	0.0624283	-0.275107	0.399964	1.56042	0.3868	0.703152	0.999957	-4.90025
ENSMUSG00000087006	Gm13889	2	-1	93955810	93957201	-0.0478534	-0.306678	0.210971	3.35579	-0.386662	0.703252	0.999957	-5.23295
ENSMUSG00000002833	Hdgfrp2	17	1	56079657	56100596	-0.0154671	-0.099124	0.0681898	5.9257	-0.386662	0.703252	0.999957	-5.77417
ENSMUSG00000054434	Tmem120b	5	1	123068415	123117749	0.0510165	-0.224928	0.326961	2.05332	0.386646	0.703264	0.999957	-4.97296
ENSMUSG00000059363	Fxn	19	-1	24261453	24280605	-0.0525806	-0.337232	0.23207	1.62471	-0.386311	0.703508	0.999957	-4.90667
ENSMUSG00000036632	Alg5	3	1	54735539	54751318	-0.0230583	-0.14792	0.101803	3.83596	-0.386209	0.703582	0.999957	-5.34667
ENSMUSG00000000901	Mmp11	10	-1	75923222	75932502	-0.0574282	-0.368452	0.253596	0.7721	-0.386149	0.703625	0.999957	-4.80809
ENSMUSG00000022186	Oxct1	15	1	4026383	4155344	-0.0100417	-0.0644305	0.044347	8.37358	-0.386121	0.703646	0.999957	-5.95279
ENSMUSG00000000278	Scpep1	11	-1	88924020	88955465	-0.0257124	-0.165	0.113576	3.85337	-0.386059	0.703691	0.999957	-5.35008
ENSMUSG00000002459	Rgs20	1	-1	4909576	5070285	0.0135294	-0.0597985	0.0868572	5.89215	0.385863	0.703834	0.999957	-5.77233
ENSMUSG00000054958	Nt5c1a	4	1	123201504	123216275	0.0501172	-0.221528	0.321763	1.36932	0.385841	0.70385	0.999957	-4.87732
ENSMUSG00000031985	Gnpat	8	1	124863033	124890057	0.0152776	-0.0675466	0.0981019	5.27201	0.385765	0.703906	0.999957	-5.66224
ENSMUSG00000023106	Denr	5	1	123907175	123928835	0.0110671	-0.0489316	0.0710658	6.43975	0.38576	0.703909	0.999957	-5.83506
ENSMUSG00000035378	Shq1	6	-1	100568256	100671157	0.035836	-0.158462	0.230134	2.88981	0.385722	0.703936	0.999957	-5.13289
ENSMUSG00000006345	Ggt1	10	1	75561604	75586200	-0.0696722	-0.447484	0.308139	0.637242	-0.385664	0.703979	0.999957	-4.80145
ENSMUSG00000106743	Gm42847	5	-1	33990510	33993062	0.0447667	-0.198017	0.28755	2.4444	0.38562	0.704011	0.999957	-5.04492
ENSMUSG00000022353	Mtss1	15	-1	58941244	59082026	0.0252784	-0.111832	0.162389	5.16078	0.38557	0.704048	0.999957	-5.64344
ENSMUSG00000087259	2610035D17Rik	11	-1	113043895	113201838	-0.0327806	-0.210594	0.145033	3.78111	-0.385546	0.704065	0.999957	-5.33227
ENSMUSG00000025762	Larp1b	3	1	40950354	41040234	-0.0306395	-0.196847	0.135567	4.05694	-0.385529	0.704077	0.999957	-5.39693
ENSMUSG00000019789	Hey2	10	-1	30832359	30842801	0.0420646	-0.186136	0.270265	2.20392	0.3855	0.704099	0.999957	-5.0075
ENSMUSG00000001029	Icam2	11	-1	106377656	106388075	-0.0572653	-0.36799	0.253459	1.60154	-0.385425	0.704153	0.999957	-4.90548
ENSMUSG00000026623	Lpgat1	1	1	191717834	191784255	-0.0216341	-0.139064	0.0957955	8.29437	-0.385288	0.704253	0.999957	-5.94925
ENSMUSG00000024013	Fgd2	17	1	29360914	29379660	0.0465277	-0.20607	0.299125	2.40761	0.385218	0.704304	0.999957	-5.03944
ENSMUSG00000030720	Cln3	7	-1	126571207	126585817	-0.029468	-0.189563	0.130627	3.21964	-0.384945	0.704503	0.999957	-5.2077
ENSMUSG00000046219	C230012O17Rik	4	-1	24960790	24967449	0.0795409	-0.352613	0.511695	0.0830198	0.384925	0.704518	0.999957	-4.76359
ENSMUSG00000026956	Uap1l1	2	-1	25359889	25365682	0.0209683	-0.0929616	0.134898	3.79021	0.384902	0.704534	0.999957	-5.33436
ENSMUSG00000041238	Rbbp8	18	1	11633276	11743207	-0.0466221	-0.299954	0.20671	2.19848	-0.384881	0.70455	0.999957	-4.99282
ENSMUSG00000001472	Tcf25	8	1	123373753	123403835	0.00979023	-0.0434141	0.0629945	9.18512	0.384831	0.704586	0.999957	-5.99021
ENSMUSG00000009566	Fpgs	2	-1	32682609	32704145	-0.0484305	-0.311803	0.214942	1.9362	-0.384568	0.704778	0.999957	-4.95393
ENSMUSG00000031754	Nudt21	8	-1	94015496	94037031	-0.0183977	-0.118496	0.0817008	4.74228	-0.38438	0.704915	0.999957	-5.54962
ENSMUSG00000027864	Ptgfrn	3	-1	101040232	101110278	0.0279887	-0.124356	0.180333	6.09034	0.384221	0.705031	0.999957	-5.79973
ENSMUSG00000030061	Uba3	6	-1	97183670	97205647	-0.0178659	-0.115126	0.0793939	6.44213	-0.384163	0.705073	0.999957	-5.83521
ENSMUSG00000066842	Hmcn1	1	-1	150562524	150993435	-0.0462135	-0.298005	0.205578	2.50864	-0.383841	0.705308	0.999957	-5.06136
ENSMUSG00000024411	Aqp4	18	-1	15389394	15403684	0.025043	-0.111482	0.161568	7.05605	0.383617	0.705471	0.999957	-5.883
ENSMUSG00000033808	Tmem87a	2	-1	120355312	120404113	0.0175276	-0.0780394	0.113095	4.65977	0.383565	0.705509	0.999957	-5.53355
ENSMUSG00000097062	Gm17586	11	1	120633768	120635125	0.0454109	-0.202247	0.293069	2.40285	0.38347	0.705578	0.999957	-5.03386
ENSMUSG00000001763	Tspan33	6	1	29694222	29718559	0.022686	-0.101043	0.146415	4.0835	0.383452	0.705591	0.999957	-5.4023
ENSMUSG00000041957	Pkp2	16	1	16213318	16272712	0.0597673	-0.266268	0.385802	1.51848	0.383375	0.705648	0.999957	-4.89811
ENSMUSG00000027806	Tsc22d2	3	1	58414715	58466783	0.0149407	-0.0665817	0.0964631	5.42047	0.383282	0.705715	0.999957	-5.6913
ENSMUSG00000027109	Sp3	2	-1	72936427	72980446	0.0126133	-0.0562105	0.081437	5.82085	0.383277	0.705718	0.999957	-5.76197
ENSMUSG00000031871	Cdh5	8	1	104101625	104144511	0.0299967	-0.133689	0.193683	4.53058	0.383254	0.705735	0.999957	-5.50736
ENSMUSG00000025374	Nabp2	10	-1	128401395	128411492	0.0143625	-0.0640181	0.0927432	5.36474	0.383219	0.705761	0.999957	-5.67883
ENSMUSG00000085998	AW822252	X	-1	53695855	53716773	-0.0739008	-0.477365	0.329563	0.724271	-0.383062	0.705876	0.999957	-4.80279
ENSMUSG00000019518	Ap4m1	5	1	138172002	138180429	0.0296004	-0.132022	0.191222	2.97001	0.383019	0.705907	0.999957	-5.15116
ENSMUSG00000028179	Cth	3	-1	157894248	157925077	0.0474121	-0.211471	0.306295	2.02254	0.383009	0.705914	0.999957	-4.96951
ENSMUSG00000029029	Wrap73	4	1	154142372	154167420	0.0204546	-0.0912481	0.132157	4.34785	0.382958	0.705951	0.999957	-5.46253
ENSMUSG00000025019	Lcor	19	1	41482645	41562246	0.0377047	-0.168264	0.243673	2.48243	0.382842	0.706036	0.999957	-5.05606
ENSMUSG00000097333	Zfp87	13	-1	67515781	67526177	0.0233593	-0.104372	0.151091	3.55789	0.38246	0.706315	0.999957	-5.28333
ENSMUSG00000097604	Gm17322	9	1	57998041	58007451	0.0337713	-0.150912	0.218454	3.10638	0.382423	0.706342	0.999957	-5.17812
ENSMUSG00000029580	Actb	5	-1	142903115	142906754	-0.0112304	-0.0726782	0.0502174	9.20562	-0.38222	0.706489	0.999957	-5.99205
ENSMUSG00000028480	Glipr2	4	1	43957401	43979118	0.0539296	-0.241229	0.349089	1.51844	0.382116	0.706565	0.999957	-4.89905
ENSMUSG00000019849	Prep	10	1	45067203	45167198	-0.0205202	-0.132898	0.0918578	4.40593	-0.381878	0.706739	0.999957	-5.47549
ENSMUSG00000022538	Lsg1	16	-1	30560494	30587592	-0.0227881	-0.147669	0.102093	3.76918	-0.381624	0.706925	0.999957	-5.33532
ENSMUSG00000034800	Zfp661	2	-1	127574662	127587094	-0.0246288	-0.159615	0.110358	2.93117	-0.381572	0.706963	0.999957	-5.14566
ENSMUSG00000045608	Dbx2	15	-1	95623563	95655960	-0.0277169	-0.179651	0.124217	4.30224	-0.381517	0.707003	0.999957	-5.45293
ENSMUSG00000033439	Trmt13	3	-1	116581093	116614587	-0.06065	-0.393184	0.271884	1.45558	-0.381434	0.707064	0.999957	-4.88943
ENSMUSG00000050930	Map10	8	1	125669818	125673359	-0.0400229	-0.259467	0.179421	2.00167	-0.381425	0.70707	0.999957	-4.9615
ENSMUSG00000020841	Cpd	11	-1	76778424	76847018	0.0119904	-0.0537631	0.0777438	6.5395	0.381363	0.707115	0.999957	-5.84746
ENSMUSG00000020628	Trappc12	12	-1	28690629	28750453	0.0180093	-0.0807992	0.116818	6.06484	0.381176	0.707251	0.999957	-5.79625
ENSMUSG00000014243	Zswim7	11	-1	62267224	62281375	-0.0414649	-0.269001	0.186071	2.84943	-0.381113	0.707297	0.999957	-5.12047
ENSMUSG00000031765	Mt1	8	1	94179082	94180327	0.0211472	-0.0949493	0.137244	7.38944	0.380941	0.707423	0.999957	-5.90357
ENSMUSG00000074513	Arfip1	3	-1	84496093	84582625	-0.0367298	-0.238435	0.164975	2.13309	-0.380826	0.707507	0.999957	-4.98868
ENSMUSG00000041939	Mvk	5	1	114444269	114460591	0.0295587	-0.13277	0.191888	4.36575	0.380815	0.707515	0.999957	-5.46751
ENSMUSG00000062901	Klhl24	16	1	20097554	20127744	-0.0124444	-0.0808092	0.0559205	6.15117	-0.380683	0.707611	0.999957	-5.80952
ENSMUSG00000001844	Zdhhc4	5	-1	143316489	143329256	-0.0287891	-0.186951	0.129372	3.91785	-0.380672	0.707619	0.999957	-5.37222
ENSMUSG00000036613	Tssc1	12	1	28751828	28867491	0.0177701	-0.0798909	0.115431	5.55225	0.380533	0.707721	0.999957	-5.71821
ENSMUSG00000021687	Scamp1	13	-1	94201310	94285857	0.0109728	-0.0493379	0.0712835	8.25123	0.380494	0.707749	0.999957	-5.94906
ENSMUSG00000020399	Havcr2	11	1	46454935	46481255	0.0358684	-0.161401	0.233137	2.35819	0.380257	0.707922	0.999957	-5.03587
ENSMUSG00000078919	Dpm1	2	-1	168209048	168230591	-0.026408	-0.171677	0.118861	3.13206	-0.380177	0.707981	0.999957	-5.17831
ENSMUSG00000032532	Cck	9	-1	121489824	121495694	0.0163219	-0.0734712	0.106115	8.48101	0.380147	0.708003	0.999957	-5.95956
ENSMUSG00000027698	Nceh1	3	1	27182965	27284608	-0.0157231	-0.10224	0.0707938	7.37332	-0.380068	0.70806	0.999957	-5.90224
ENSMUSG00000021532	Fastkd3	13	1	68582248	68592279	0.0275813	-0.124257	0.17942	3.14648	0.37989	0.708191	0.999957	-5.18826
ENSMUSG00000110020	Gm45441	7	1	45830895	45835249	-0.050288	-0.327163	0.226587	1.19446	-0.379844	0.708224	0.999957	-4.85573
ENSMUSG00000029576	Radil	5	-1	142484839	142551098	0.0451798	-0.203632	0.293991	3.02368	0.379751	0.708292	0.999957	-5.16444
ENSMUSG00000035960	Apex1	14	1	50924968	50927139	0.0254433	-0.114679	0.165565	4.03032	0.379744	0.708297	0.999957	-5.39219
ENSMUSG00000037366	Pafah2	4	1	134396320	134427413	0.0349048	-0.157463	0.227273	2.70236	0.379469	0.708498	0.999957	-5.09373
ENSMUSG00000030592	Ryr1	7	-1	29003344	29125179	-0.0482526	-0.314284	0.217779	3.40456	-0.379326	0.708603	0.999957	-5.25017
ENSMUSG00000025464	Paox	7	1	140115799	140137224	-0.0413462	-0.269485	0.186792	2.47842	-0.379019	0.708826	0.999957	-5.05139
ENSMUSG00000036676	Tmtc3	10	-1	100443902	100487350	0.0219902	-0.0993969	0.143377	3.69323	0.378862	0.708941	0.999957	-5.31652
ENSMUSG00000031157	Pqbp1	X	-1	7894519	7899269	-0.0207294	-0.135168	0.0937096	5.59595	-0.378823	0.70897	0.999957	-5.72343
ENSMUSG00000032327	Stra6	9	1	58063788	58153996	-0.112594	-0.734207	0.50902	2.6944	-0.378807	0.708982	0.999957	-5.08427
ENSMUSG00000042747	Krtcap2	3	1	89245966	89249906	0.0176821	-0.0799924	0.115357	4.45078	0.378596	0.709135	0.999957	-5.4847
ENSMUSG00000032212	Sltm	9	1	70542754	70592234	0.016781	-0.075981	0.109543	5.88988	0.378331	0.709329	0.999957	-5.77422
ENSMUSG00000063800	Prpf38a	4	-1	108563172	108579336	-0.0225903	-0.147533	0.102353	4.44776	-0.378123	0.709481	0.999957	-5.48812
ENSMUSG00000043445	Pgp	17	1	24470473	24471591	-0.0144852	-0.0946124	0.065642	5.9636	-0.378066	0.709522	0.999957	-5.78059
ENSMUSG00000014313	Cox6c	15	-1	35925886	35938246	-0.0118954	-0.077709	0.0539182	7.45978	-0.377996	0.709574	0.999957	-5.90754
ENSMUSG00000074818	Pdzd7	19	-1	45026906	45046614	-0.0592233	-0.386949	0.268503	1.48009	-0.377925	0.709626	0.999957	-4.88242
ENSMUSG00000062931	Zfp938	10	-1	82224850	82241280	-0.0232848	-0.152168	0.105599	4.88517	-0.377833	0.709693	0.999957	-5.57999
ENSMUSG00000020173	Cobl	11	-1	12236608	12464960	-0.0266431	-0.174144	0.120858	7.16262	-0.377759	0.709747	0.999957	-5.8898
ENSMUSG00000030103	Bhlhe40	6	1	108660629	108666925	0.0342409	-0.155333	0.223815	7.28842	0.377737	0.709763	0.999957	-5.90033
ENSMUSG00000042032	Mat2b	11	-1	40679314	40695203	0.0251335	-0.114065	0.164332	7.41972	0.377609	0.709857	0.999957	-5.90632
ENSMUSG00000050830	Vwc2	11	1	11114223	11268931	0.0306454	-0.139092	0.200382	3.07306	0.377583	0.709876	0.999957	-5.16787
ENSMUSG00000033318	Gstt2	10	-1	75831845	75834881	-0.081667	-0.534011	0.370677	1.03036	-0.377574	0.709883	0.999957	-4.83824
ENSMUSG00000003308	Keap1	9	-1	21229730	21239361	-0.0132931	-0.0869461	0.0603598	5.95057	-0.377452	0.709971	0.999957	-5.78299
ENSMUSG00000021288	Klc1	12	1	111758849	111807844	-0.00895245	-0.058557	0.0406521	9.48071	-0.377437	0.709982	0.999957	-6.00494
ENSMUSG00000039103	Nexn	3	-1	152236982	152266350	-0.0476328	-0.311744	0.216479	1.79404	-0.377176	0.710174	0.999957	-4.93949
ENSMUSG00000064351	mt-Co1	MT	1	5328	6872	0.00763802	-0.0347208	0.0499968	14.5039	0.377104	0.710226	0.999957	-6.22745
ENSMUSG00000066232	Ipo7	7	1	110018274	110056609	-0.0128011	-0.0838074	0.0582053	7.42622	-0.377028	0.710281	0.999957	-5.90614
ENSMUSG00000050052	Tdrp	8	-1	13952008	13975032	0.0294284	-0.133818	0.192675	4.22125	0.377005	0.710298	0.999957	-5.43743
ENSMUSG00000028420	Tmem38b	4	1	53826045	53862019	0.0307754	-0.139959	0.20151	3.42887	0.376971	0.710323	0.999957	-5.25717
ENSMUSG00000020472	Zkscan17	11	-1	59485520	59526751	-0.0302577	-0.198231	0.137716	3.57306	-0.376721	0.710506	0.999957	-5.28813
ENSMUSG00000015085	Entpd2	2	1	25395874	25401321	-0.0351486	-0.230286	0.159989	2.9142	-0.376697	0.710523	0.999957	-5.1479
ENSMUSG00000017999	Ddx27	2	1	167015193	167034947	0.0206574	-0.0940285	0.135343	4.73716	0.376695	0.710525	0.999957	-5.55401
ENSMUSG00000047603	Zfp235	7	1	24134169	24143241	0.0266983	-0.121538	0.174934	3.83595	0.376665	0.710547	0.999957	-5.35174
ENSMUSG00000044150	A830080D01Rik	X	1	159526688	159593081	-0.0330479	-0.216557	0.150461	2.91654	-0.376626	0.710575	0.999957	-5.14071
ENSMUSG00000024833	Pola2	19	-1	5940543	5964206	0.0417096	-0.189908	0.273328	2.28798	0.376607	0.710589	0.999957	-5.01055
ENSMUSG00000045174	Amer3	1	1	34579657	34590944	0.0197994	-0.0901505	0.129749	4.96821	0.376601	0.710594	0.999957	-5.60121
ENSMUSG00000033813	Tcea1	1	1	4857814	4897909	-0.0263557	-0.172718	0.120007	3.87211	-0.376591	0.710601	0.999957	-5.35475
ENSMUSG00000020544	Cox11	11	1	90638173	90644931	0.0198863	-0.0905733	0.130346	3.46413	0.376509	0.710661	0.999957	-5.26576
ENSMUSG00000032624	Eml4	17	1	83350931	83480361	-0.0262154	-0.171868	0.119437	5.15201	-0.376412	0.710732	0.999957	-5.63736
ENSMUSG00000036138	Acaa1a	9	1	119339676	119350299	-0.0175308	-0.114957	0.0798957	4.72439	-0.376314	0.710804	0.999957	-5.54826
ENSMUSG00000039621	Prex1	2	-1	166566342	166713832	-0.019218	-0.126033	0.0875971	7.86922	-0.376271	0.710835	0.999957	-5.93124
ENSMUSG00000073599	Ecscr	18	-1	35713086	35722356	-0.0416793	-0.273337	0.189978	1.61061	-0.376268	0.710837	0.999957	-4.90832
ENSMUSG00000039069	Mtg2	2	1	180070588	180085902	-0.0298039	-0.195498	0.13589	3.21801	-0.376176	0.710904	0.999957	-5.20619
ENSMUSG00000021116	Eif2s1	12	1	78861819	78887010	0.0194626	-0.0887934	0.127719	5.08074	0.375988	0.711042	0.999957	-5.62629
ENSMUSG00000023034	Nr4a1	15	1	101266846	101274792	-0.147989	-0.971318	0.67534	6.13443	-0.375907	0.711101	0.999957	-5.81023
ENSMUSG00000096916	Zfp850	7	-1	27984854	28014115	-0.0294433	-0.193264	0.134378	2.72644	-0.375873	0.711126	0.999957	-5.09733
ENSMUSG00000021750	Fam107a	14	-1	8296274	8318023	-0.0211517	-0.138848	0.0965445	9.3785	-0.375844	0.711147	0.999957	-6.00231
ENSMUSG00000022407	Adsl	15	1	80948490	80970947	-0.0247276	-0.162416	0.112961	4.27703	-0.375585	0.711337	0.999957	-5.45229
ENSMUSG00000056529	Ptafr	4	1	132564067	132582683	-0.0633539	-0.416177	0.28947	1.12087	-0.375526	0.71138	0.999957	-4.84598
ENSMUSG00000039531	Zufsp	10	-1	33926936	33951212	-0.0379357	-0.249463	0.173592	2.76909	-0.375064	0.711718	0.999957	-5.10854
ENSMUSG00000036964	Trim17	11	1	58954685	58973098	0.0491223	-0.224795	0.32304	1.96962	0.375044	0.711732	0.999957	-4.9593
ENSMUSG00000056091	St3gal5	6	1	72097592	72154571	-0.0185203	-0.121879	0.0848382	7.30687	-0.374736	0.711958	0.999957	-5.90034
ENSMUSG00000028273	Pdlim5	3	-1	142239590	142395696	0.0170407	-0.0781116	0.112193	5.26663	0.374534	0.712105	0.999957	-5.66876
ENSMUSG00000037296	Lsm1	8	1	25785288	25803975	-0.0205145	-0.135121	0.0940916	3.84017	-0.37435	0.71224	0.999957	-5.34529
ENSMUSG00000044749	Abca6	11	-1	110176820	110251776	-0.0664444	-0.437692	0.304803	1.26848	-0.374299	0.712277	0.999957	-4.86676
ENSMUSG00000020467	Efemp1	11	1	28853204	28926743	0.034393	-0.157869	0.226655	3.6663	0.374112	0.712415	0.999957	-5.33209
ENSMUSG00000034663	Bmp2k	5	1	96997689	97091867	0.0220474	-0.101284	0.145379	3.7487	0.373857	0.712601	0.999957	-5.33456
ENSMUSG00000087260	Lamtor5	3	1	107278858	107284082	0.0187447	-0.0861209	0.12361	4.61693	0.373826	0.712623	0.999957	-5.52383
ENSMUSG00000038535	Zfp280d	9	1	72274860	72363777	-0.0141642	-0.093405	0.0650765	5.27927	-0.373825	0.712624	0.999957	-5.66862
ENSMUSG00000033628	Pik3c3	18	1	30272747	30348126	-0.0165252	-0.108997	0.0759467	5.81624	-0.373733	0.712692	0.999957	-5.76409
ENSMUSG00000001248	Gramd1a	7	-1	31130127	31155896	0.0116629	-0.0536083	0.0769342	5.9902	0.373689	0.712724	0.999957	-5.79025
ENSMUSG00000009687	Fxyd5	7	-1	31032722	31042481	-0.0631501	-0.416661	0.290361	3.13244	-0.37359	0.712796	0.999957	-5.19532
ENSMUSG00000027499	Pkia	3	1	7366669	7445366	0.0158019	-0.07267	0.104274	7.90932	0.373532	0.712839	0.999957	-5.93451
ENSMUSG00000026270	Capn10	1	1	92934376	92947941	0.0273303	-0.125721	0.180381	4.41065	0.373449	0.7129	0.999957	-5.47931
ENSMUSG00000034706	Dnaic2	11	1	114727408	114757889	0.0918781	-0.42271	0.606466	0.142347	0.373402	0.712934	0.999957	-4.76015
ENSMUSG00000028763	Hspg2	4	1	137468769	137570630	0.0333173	-0.15338	0.220014	3.57984	0.373214	0.713072	0.999957	-5.29509
ENSMUSG00000084898	Gm12371	4	1	36952966	36988032	-0.0544583	-0.359669	0.250753	3.71585	-0.373154	0.713116	0.999957	-5.32716
ENSMUSG00000038206	Fbxo8	8	1	56551090	56593939	0.0194655	-0.0896319	0.128563	4.58022	0.373143	0.713124	0.999957	-5.51938
ENSMUSG00000020100	Slc29a3	10	-1	60712072	60752794	-0.023429	-0.154764	0.107906	3.72006	-0.373076	0.713172	0.999957	-5.32298
ENSMUSG00000040016	Ptger3	3	1	157566892	157645888	-0.0655536	-0.433376	0.302269	1.65832	-0.37272	0.713433	0.999957	-4.91706
ENSMUSG00000044628	Rnf208	2	1	25242255	25244262	0.0139989	-0.0645608	0.0925586	6.48094	0.372666	0.713473	0.999957	-5.84318
ENSMUSG00000059878	Zfp422	6	-1	116624016	116628999	0.0189314	-0.0873468	0.12521	4.21112	0.372531	0.713572	0.999957	-5.43575
ENSMUSG00000024854	Pold4	19	1	4231899	4233631	0.0366423	-0.169152	0.242437	3.09427	0.372369	0.713691	0.999957	-5.17848
ENSMUSG00000098112	Bin2	15	-1	100641077	100669553	0.0303282	-0.140023	0.20068	3.22847	0.372327	0.713721	0.999957	-5.21167
ENSMUSG00000024425	Ndfip1	18	1	38418975	38464399	0.0143888	-0.0664506	0.0952282	8.76512	0.372242	0.713783	0.999957	-5.97664
ENSMUSG00000023175	Bsg	10	1	79704491	79711969	-0.0159102	-0.105341	0.0735208	8.33713	-0.372058	0.713918	0.999957	-5.95602
ENSMUSG00000091475	2810468N07Rik	17	1	25570811	25575043	0.0296182	-0.136877	0.196113	4.18447	0.372032	0.713937	0.999957	-5.43197
ENSMUSG00000026223	Itm2c	1	1	85894281	85908675	0.0125747	-0.0581145	0.0832639	9.64852	0.372022	0.713945	0.999957	-6.01442
ENSMUSG00000024033	Rsph1	17	-1	31255019	31277356	-0.0683408	-0.452574	0.315893	1.24828	-0.371971	0.713982	0.999957	-4.86779
ENSMUSG00000021947	Cryl1	14	-1	57275034	57398483	0.03058	-0.141359	0.202519	3.67817	0.371952	0.713996	0.999957	-5.31115
ENSMUSG00000051331	Cacna1c	6	-1	118587240	119196418	-0.0213895	-0.141724	0.0989447	6.25569	-0.371738	0.714153	0.999957	-5.82236
ENSMUSG00000096210	H1f0	15	1	79028212	79030498	-0.0171374	-0.113553	0.0792785	7.35322	-0.371723	0.714163	0.999957	-5.90398
ENSMUSG00000078861	Zfp931	2	-1	178067695	178078476	-0.0410313	-0.271935	0.189872	3.20681	-0.371629	0.714232	0.999957	-5.20505
ENSMUSG00000016757	Ttll12	15	-1	83575119	83595157	0.0247842	-0.114694	0.164262	3.83966	0.371614	0.714243	0.999957	-5.34908
ENSMUSG00000030677	Kif22	7	-1	127027729	127042471	-0.0591481	-0.392108	0.273812	1.03226	-0.371513	0.714318	0.999957	-4.83623
ENSMUSG00000024776	Stambpl1	19	1	34192229	34240333	-0.0260016	-0.172422	0.120419	3.89524	-0.371384	0.714412	0.999957	-5.36382
ENSMUSG00000027371	Fahd2a	2	-1	127436215	127444565	0.0274958	-0.127344	0.182336	3.74098	0.371371	0.714422	0.999957	-5.3286
ENSMUSG00000054414	Slc30a7	3	-1	115938973	116007406	-0.0214125	-0.141997	0.0991724	3.87356	-0.371363	0.714427	0.999957	-5.36227
ENSMUSG00000096936	Gm3510	5	-1	15923755	15933406	-0.0719643	-0.477269	0.33334	1.6751	-0.37133	0.714452	0.999957	-4.91617
ENSMUSG00000091474	2610021A01Rik	7	1	41599230	41628533	-0.0206576	-0.137007	0.0956919	4.03869	-0.371312	0.714465	0.999957	-5.3982
ENSMUSG00000057469	E2f6	12	1	16810965	16826743	-0.014661	-0.0972826	0.0679605	4.87606	-0.371104	0.714617	0.999957	-5.58247
ENSMUSG00000024883	Rin1	19	1	5050808	5057071	0.0237345	-0.110038	0.157507	5.83507	0.371053	0.714654	0.999957	-5.76882
ENSMUSG00000034308	Sdr42e1	8	-1	117661399	117673689	-0.0362894	-0.240882	0.168303	2.9419	-0.370949	0.714731	0.999957	-5.1528
ENSMUSG00000014303	Glis2	16	1	4594713	4624924	0.033081	-0.15349	0.219652	3.35465	0.370815	0.714829	0.999957	-5.24353
ENSMUSG00000090015	Gm15446	5	1	109923400	109943936	0.0364404	-0.169079	0.24196	3.05958	0.370812	0.714831	0.999957	-5.17694
ENSMUSG00000043448	Gjc2	11	-1	59175568	59183213	-0.0664686	-0.441446	0.308509	2.76518	-0.370711	0.714905	0.999957	-5.10627
ENSMUSG00000031583	Wrn	8	-1	33234384	33385527	-0.0285504	-0.189723	0.132623	3.22942	-0.370463	0.715087	0.999957	-5.2137
ENSMUSG00000031577	Tti2	8	1	31150315	31164702	-0.02093	-0.139159	0.0972988	4.10368	-0.370228	0.715259	0.999957	-5.41113
ENSMUSG00000024827	Gldc	19	-1	30098449	30175418	0.0264992	-0.123259	0.176257	5.17041	0.370055	0.715386	0.999957	-5.65053
ENSMUSG00000026604	Ptpn14	1	1	189728268	189876695	0.038459	-0.178969	0.255887	3.30135	0.369919	0.715485	0.999957	-5.23719
ENSMUSG00000024378	Stard4	18	-1	33199355	33213862	-0.0213009	-0.141757	0.0991551	5.54497	-0.369823	0.715556	0.999957	-5.71974
ENSMUSG00000030965	Fam175b	7	1	132859225	132885111	0.0200107	-0.0931579	0.133179	4.69076	0.369795	0.715577	0.999957	-5.54411
ENSMUSG00000041020	Map7d2	X	1	159414572	159498757	-0.0124481	-0.0828472	0.0579511	7.73952	-0.369793	0.715578	0.999957	-5.92626
ENSMUSG00000027669	Gnb4	3	-1	32580332	32616585	-0.0328724	-0.218812	0.153067	4.64138	-0.369729	0.715625	0.999957	-5.53752
ENSMUSG00000022283	Pabpc1	15	-1	36595661	36608973	0.0130683	-0.060881	0.0870175	6.50749	0.369579	0.715735	0.999957	-5.84882
ENSMUSG00000039982	Dtx4	19	-1	12466341	12501996	-0.0192924	-0.128509	0.0899246	5.83748	-0.369421	0.715851	0.999957	-5.7686
ENSMUSG00000034109	Golim4	3	-1	75875084	75956949	-0.0205263	-0.136731	0.0956779	5.11554	-0.369414	0.715856	0.999957	-5.63802
ENSMUSG00000043323	Fbrsl1	5	-1	110361754	110448503	-0.0209044	-0.139262	0.0974533	5.80224	-0.369373	0.715886	0.999957	-5.76306
ENSMUSG00000028977	Casz1	4	1	148804429	148954889	-0.0444233	-0.295955	0.207108	3.26724	-0.369354	0.7159	0.999957	-5.20941
ENSMUSG00000020300	Cpeb4	11	1	31872211	31935634	-0.0157464	-0.104924	0.0734311	7.51941	-0.369275	0.715958	0.999957	-5.91451
ENSMUSG00000049119	Fam110b	4	1	5644090	6108223	-0.0187548	-0.124997	0.0874871	5.0355	-0.369183	0.716026	0.999957	-5.61893
ENSMUSG00000022020	Naa16	14	-1	79334204	79390778	0.0397597	-0.185487	0.265007	2.08929	0.369155	0.716046	0.999957	-4.98078
ENSMUSG00000022247	Brix1	15	-1	10474779	10485947	0.0238313	-0.1112	0.158863	4.58529	0.369094	0.71609	0.999957	-5.5218
ENSMUSG00000059498	Fcgr3	1	-1	171051174	171064935	-0.0333308	-0.222205	0.155544	3.62077	-0.369059	0.716116	0.999957	-5.30746
ENSMUSG00000032285	Dnaja4	9	1	54698873	54716315	-0.015262	-0.101799	0.0712747	5.1659	-0.368838	0.716279	0.999957	-5.64697
ENSMUSG00000090125	Pou3f1	4	1	124656807	124660655	-0.0273341	-0.182396	0.127727	4.74789	-0.368659	0.71641	0.999957	-5.5603
ENSMUSG00000034610	Zcchc11	4	1	108459426	108559421	-0.0258959	-0.172923	0.121131	4.79888	-0.368349	0.716637	0.999957	-5.56931
ENSMUSG00000023348	Trip6	5	-1	137309654	137314404	0.0450106	-0.210601	0.300622	1.49214	0.368263	0.7167	0.999957	-4.90247
ENSMUSG00000018126	Baiap2l2	15	-1	79258195	79285537	-0.0746809	-0.498788	0.349426	0.931688	-0.368263	0.7167	0.999957	-4.82733
ENSMUSG00000020682	Mmp28	11	-1	83440768	83463071	-0.0459828	-0.307159	0.215194	1.95502	-0.368201	0.716745	0.999957	-4.95948
ENSMUSG00000029071	Dvl1	4	1	155847402	155859303	-0.0159212	-0.106356	0.0745132	6.65208	-0.368185	0.716757	0.999957	-5.85982
ENSMUSG00000027358	Bmp2	2	1	133552159	133562885	-0.0536887	-0.358761	0.251384	1.87077	-0.368048	0.716858	0.999957	-4.94967
ENSMUSG00000047675	Rps8	4	-1	117153827	117156243	-0.0317648	-0.212332	0.148803	3.88938	-0.367901	0.716965	0.999957	-5.36219
ENSMUSG00000022791	Tnk2	16	1	32643874	32683493	-0.015902	-0.106309	0.0745052	8.2737	-0.367853	0.717001	0.999957	-5.9548
ENSMUSG00000020023	Tmcc3	10	1	94311949	94590956	-0.0300471	-0.201131	0.141037	4.95221	-0.367297	0.717409	0.999957	-5.6044
ENSMUSG00000059423	Zfp933	4	-1	147822986	147848366	0.0275188	-0.129243	0.18428	3.6152	0.367125	0.717535	0.999957	-5.29865
ENSMUSG00000092203	1110038B12Rik	17	-1	34950238	34952471	-0.0305374	-0.20452	0.143445	2.62698	-0.367071	0.717575	0.999957	-5.0861
ENSMUSG00000015357	Clpx	9	1	65294260	65330658	-0.0162507	-0.10885	0.076349	4.88798	-0.367018	0.717614	0.999957	-5.58482
ENSMUSG00000021115	Vrk1	12	1	106010263	106077410	0.0282004	-0.132503	0.188904	3.51051	0.36699	0.717634	0.999957	-5.28026
ENSMUSG00000102411	Gm36936	9	1	72728140	72730888	0.0890317	-0.418805	0.596869	-0.510736	0.366644	0.717888	0.999957	-4.72771
ENSMUSG00000015476	Prrt1	17	1	34629533	34633126	-0.0189701	-0.127181	0.089241	6.64071	-0.366626	0.717901	0.999957	-5.85762
ENSMUSG00000025151	Maged1	X	-1	94535474	94542143	0.0110743	-0.0520987	0.0742472	8.54337	0.366614	0.71791	0.999957	-5.9684
ENSMUSG00000031543	Ank1	8	1	22974844	23150497	-0.0297355	-0.19938	0.139909	6.25258	-0.366573	0.71794	0.999957	-5.81986
ENSMUSG00000064262	Gimap8	6	1	48647234	48660875	-0.0739051	-0.495599	0.347789	0.922058	-0.366523	0.717977	0.999957	-4.82845
ENSMUSG00000026305	Lrrfip1	1	1	90998737	91128944	-0.020597	-0.138143	0.096949	5.49608	-0.366455	0.718027	0.999957	-5.70935
ENSMUSG00000000028	Cdc45	16	-1	18780447	18811987	-0.0664601	-0.44576	0.31284	0.814371	-0.366439	0.718038	0.999957	-4.81826
ENSMUSG00000075595	Zfp652	11	1	95712673	95835115	0.0149516	-0.0704099	0.100313	5.69432	0.366312	0.718132	0.999957	-5.7479
ENSMUSG00000073889	Il11ra1	4	1	41699989	41769474	-0.0268067	-0.179925	0.126312	3.52148	-0.366133	0.718263	0.999957	-5.27786
ENSMUSG00000025868	Higd2a	13	1	54590207	54591158	0.0134102	-0.0632062	0.0900265	5.64554	0.366047	0.718326	0.999957	-5.73761
ENSMUSG00000021701	Plk2	13	1	110395044	110400844	-0.0180013	-0.120869	0.0848667	7.41609	-0.365972	0.718382	0.999957	-5.91137
ENSMUSG00000024985	Tcf7l2	19	1	55741810	55933654	-0.0492554	-0.330863	0.232353	2.14586	-0.365791	0.718514	0.999957	-5.00027
ENSMUSG00000038127	Ccdc50	16	1	27388869	27452218	0.0107454	-0.050697	0.0721878	5.90179	0.365745	0.718548	0.999957	-5.78022
ENSMUSG00000060206	Zfp462	4	1	54945048	55083563	-0.022459	-0.150884	0.105966	5.68991	-0.365735	0.718556	0.999957	-5.74779
ENSMUSG00000045257	Morn2	17	1	80290212	80297473	0.038748	-0.183201	0.260697	2.10429	0.365108	0.719016	0.999957	-4.98569
ENSMUSG00000040495	Chrm4	2	1	91927249	91928688	0.0364119	-0.172211	0.245035	4.08787	0.36501	0.719087	0.999957	-5.41743
ENSMUSG00000040272	Accs	2	-1	93833467	93849943	-0.0496495	-0.334163	0.234864	2.04363	-0.364952	0.71913	0.999957	-4.9772
ENSMUSG00000030779	Rbbp6	7	1	122965686	123002557	-0.0105529	-0.0710339	0.049928	6.44424	-0.364904	0.719166	0.999957	-5.84299
ENSMUSG00000043190	Rfesd	13	-1	76001535	76018712	-0.0307194	-0.206827	0.145388	3.41916	-0.364804	0.719239	0.999957	-5.25564
ENSMUSG00000041598	Cdc42ep4	11	-1	113726850	113751881	0.020469	-0.0969428	0.137881	5.16562	0.364594	0.719393	0.999957	-5.64774
ENSMUSG00000019143	Hars2	18	1	36783008	36792562	0.0188362	-0.0892338	0.126906	4.43307	0.364513	0.719453	0.999957	-5.48873
ENSMUSG00000052926	Rnaseh2a	8	-1	84956610	84969767	-0.0235663	-0.158872	0.111739	4.10017	-0.364251	0.719645	0.999957	-5.40445
ENSMUSG00000039234	Sec24d	3	1	123267455	123365641	0.0302005	-0.143196	0.203597	3.22378	0.364249	0.719647	0.999957	-5.21955
ENSMUSG00000021824	Ap3m1	14	-1	21031442	21052508	0.0186491	-0.0884422	0.12574	4.37143	0.364189	0.719691	0.999957	-5.47378
ENSMUSG00000030016	Zfp638	6	1	83867109	83989550	-0.0113686	-0.0767342	0.0539971	6.52742	-0.363731	0.720027	0.999957	-5.85121
ENSMUSG00000039616	Mocos	18	1	24653691	24701556	0.0517652	-0.245903	0.349433	0.873316	0.363689	0.720058	0.999957	-4.82789
ENSMUSG00000027395	Polr1b	2	1	129100995	129126594	-0.0215634	-0.145611	0.102484	3.56912	-0.36354	0.720168	0.999957	-5.2957
ENSMUSG00000022200	Golph3	15	1	12321496	12351265	-0.0142337	-0.096165	0.0676976	6.39113	-0.363322	0.720328	0.999957	-5.83877
ENSMUSG00000025658	Cnksr2	X	-1	157821436	158043294	0.0227012	-0.108008	0.153411	8.69129	0.363218	0.720405	0.999957	-5.97729
ENSMUSG00000054690	Emcn	3	1	137341067	137432185	0.0312271	-0.14858	0.211035	3.11515	0.363202	0.720416	0.999957	-5.18879
ENSMUSG00000009575	Cbx5	15	-1	103191544	103239816	-0.0122495	-0.0828007	0.0583016	7.79201	-0.363112	0.720483	0.999957	-5.93198
ENSMUSG00000110206	Flt3l	7	-1	45129788	45136432	0.0658756	-0.313574	0.445325	0.147326	0.363073	0.720511	0.999957	-4.76327
ENSMUSG00000073423	Zfp414	17	1	33629090	33631779	-0.0295166	-0.199582	0.140549	3.61656	-0.362972	0.720585	0.999957	-5.29993
ENSMUSG00000036968	Cnpy4	5	1	138187485	138193918	-0.0310998	-0.210439	0.148239	3.13328	-0.362667	0.720809	0.999957	-5.18872
ENSMUSG00000048170	Mcmbp	7	-1	128696441	128740495	-0.0192788	-0.130499	0.0919417	4.09594	-0.36251	0.720925	0.999957	-5.41607
ENSMUSG00000050029	Rap2c	X	-1	51003912	51018018	-0.013961	-0.0945402	0.0666182	5.75724	-0.362341	0.721049	0.999957	-5.75847
ENSMUSG00000017737	Mmp9	2	1	164940780	164955850	-0.0791183	-0.535826	0.377589	0.681779	-0.362296	0.721082	0.999957	-4.80294
ENSMUSG00000074364	Ehd2	7	-1	15946958	15967567	0.0542343	-0.25886	0.367329	2.97205	0.362262	0.721107	0.999957	-5.16867
ENSMUSG00000020882	Cacnb1	11	-1	98001508	98023034	0.0165387	-0.0789394	0.112017	7.00847	0.362261	0.721108	0.999957	-5.88632
ENSMUSG00000016510	Mtif3	5	-1	146951573	146963800	-0.0224815	-0.15227	0.107307	3.68313	-0.362254	0.721113	0.999957	-5.31457
ENSMUSG00000034751	Mast4	13	-1	102732486	103334497	-0.0141615	-0.0959249	0.067602	5.91662	-0.36222	0.721138	0.999957	-5.78492
ENSMUSG00000024843	Chka	19	1	3851773	3894369	-0.0210765	-0.142805	0.100652	5.13701	-0.362101	0.721226	0.999957	-5.64179
ENSMUSG00000038936	Sccpdh	1	1	179668210	179687189	0.0349264	-0.166869	0.236721	5.91134	0.361966	0.721325	0.999957	-5.78286
ENSMUSG00000001666	Ddt	10	-1	75771230	75773414	-0.02546	-0.172645	0.121725	3.52053	-0.361758	0.721477	0.999957	-5.27401
ENSMUSG00000020773	Trim47	11	-1	116105752	116127210	0.049706	-0.237652	0.337064	1.78051	0.361752	0.721482	0.999957	-4.93776
ENSMUSG00000030606	Hapln3	7	-1	79115102	79131018	0.053836	-0.257535	0.365207	0.357268	0.361592	0.7216	0.999957	-4.77589
ENSMUSG00000069184	Zfp72	13	-1	74371426	74376566	-0.0502046	-0.340821	0.240412	1.80649	-0.361283	0.721827	0.999957	-4.939
ENSMUSG00000052632	Asap2	12	1	21111748	21270171	-0.0221211	-0.150173	0.105931	5.64466	-0.361279	0.72183	0.999957	-5.73886
ENSMUSG00000063171	Rps4l	6	1	148354656	148355598	0.0346799	-0.166244	0.235604	2.67081	0.360969	0.722058	0.999957	-5.0944
ENSMUSG00000030168	Adipor2	6	-1	119353150	119417704	-0.0194692	-0.13227	0.0933314	5.83545	-0.360962	0.722063	0.999957	-5.77606
ENSMUSG00000016150	Tenm1	X	-1	42527866	43429126	0.0305609	-0.146514	0.207636	4.50212	0.360938	0.722081	0.999957	-5.50976
ENSMUSG00000070822	Zscan18	7	-1	12768090	12803635	0.0271912	-0.130443	0.184826	4.21336	0.360746	0.722222	0.999957	-5.44494
ENSMUSG00000050144	Slc25a44	3	-1	88410498	88425139	-0.0156889	-0.106651	0.0752736	6.73025	-0.360706	0.722251	0.999957	-5.86856
ENSMUSG00000072258	Taf1a	1	1	183388981	183410198	0.0252623	-0.121267	0.171791	3.17273	0.360557	0.722361	0.999957	-5.20115
ENSMUSG00000095123	Gm21781	10	1	4391587	4396424	0.0526606	-0.252848	0.358169	1.87103	0.360485	0.722414	0.999957	-4.9472
ENSMUSG00000031605	Klhl2	8	-1	64739675	64850017	-0.0127422	-0.086668	0.0611835	7.82682	-0.360474	0.722422	0.999957	-5.93494
ENSMUSG00000040875	Osbpl10	9	1	114978569	115232225	0.0136552	-0.0655738	0.0928843	5.25389	0.360445	0.722443	0.999957	-5.66837
ENSMUSG00000075270	Pde11a	2	-1	75989141	76338774	-0.0488798	-0.332644	0.234884	2.27508	-0.360244	0.722592	0.999957	-5.02148
ENSMUSG00000044216	Kcnj4	15	-1	79483718	79505241	-0.0163606	-0.111364	0.0786425	6.85404	-0.360152	0.722659	0.999957	-5.87721
ENSMUSG00000024528	Srfbp1	18	1	52465693	52490738	-0.0236883	-0.161251	0.113874	3.37867	-0.36013	0.722675	0.999957	-5.24882
ENSMUSG00000001946	Esam	9	1	37528078	37538319	0.0246134	-0.118351	0.167578	4.34596	0.360053	0.722732	0.999957	-5.47065
ENSMUSG00000002221	Paxip1	5	-1	27740080	27791691	0.012814	-0.0616251	0.0872532	5.66753	0.360005	0.722767	0.999957	-5.74526
ENSMUSG00000039704	Lmbrd2	15	1	9140621	9198318	0.0136855	-0.0658433	0.0932142	5.71805	0.359882	0.722858	0.999957	-5.75583
ENSMUSG00000024299	Adamts10	17	1	33524204	33553782	-0.0325645	-0.221862	0.156733	3.32624	-0.35977	0.72294	0.999957	-5.2419
ENSMUSG00000041355	Ssr2	3	1	88575876	88588419	0.017026	-0.0819666	0.116019	5.56043	0.359695	0.722996	0.999957	-5.72637
ENSMUSG00000025159	Mms19	19	-1	41941086	41981157	0.0246602	-0.118796	0.168116	4.61406	0.359502	0.723137	0.999957	-5.53286
ENSMUSG00000047719	Ubiad1	4	-1	148434495	148444771	0.0297281	-0.143251	0.202707	3.16683	0.359416	0.7232	0.999957	-5.20027
ENSMUSG00000022375	Lrrc6	15	-1	66379858	66500910	-0.0429992	-0.293443	0.207445	3.24083	-0.359066	0.723459	0.999957	-5.22694
ENSMUSG00000040028	Elavl1	8	-1	4285382	4325413	-0.011485	-0.0783835	0.0554134	6.1082	-0.359038	0.723479	0.999957	-5.80913
ENSMUSG00000033706	Smyd5	6	1	85431989	85446435	-0.0191459	-0.130709	0.0924171	5.39831	-0.358906	0.723576	0.999957	-5.69469
ENSMUSG00000052676	Zmat1	X	-1	134971372	135009209	-0.0305424	-0.208588	0.147503	3.81948	-0.358754	0.723688	0.999957	-5.35252
ENSMUSG00000037526	Atg14	14	-1	47540894	47568434	0.0203086	-0.0980992	0.138716	4.43035	0.358694	0.723732	0.999957	-5.49252
ENSMUSG00000030257	Srgap3	6	-1	112717971	112947266	0.0105162	-0.0508069	0.0718392	8.78358	0.358639	0.723772	0.999957	-5.98268
ENSMUSG00000057969	Sema3b	9	-1	107597674	107609229	0.0564987	-0.273042	0.386039	1.257	0.358554	0.723835	0.999957	-4.87217
ENSMUSG00000024427	Spry4	18	-1	38586268	38601268	0.0486207	-0.23505	0.332292	3.65102	0.358451	0.723911	0.999957	-5.31571
ENSMUSG00000018651	Tada2a	11	-1	84078920	84129600	0.018622	-0.0900365	0.127281	4.61932	0.358416	0.723937	0.999957	-5.53338
ENSMUSG00000027006	Dnajc10	2	1	80315466	80354043	-0.013403	-0.0916493	0.0648433	6.52246	-0.358231	0.724073	0.999957	-5.85379
ENSMUSG00000031523	Dlc1	8	-1	36567751	36953143	-0.0217778	-0.14899	0.105434	6.22006	-0.358022	0.724227	0.999957	-5.82328
ENSMUSG00000028582	Cc2d1b	4	1	108619940	108634123	-0.0254299	-0.17398	0.12312	4.06117	-0.358011	0.724235	0.999957	-5.40616
ENSMUSG00000045215	Asxl3	18	1	22344883	22530227	-0.0280648	-0.192021	0.135892	3.29115	-0.357979	0.724259	0.999957	-5.23174
ENSMUSG00000105352	C030018K13Rik	5	1	64477008	64483967	0.0428682	-0.207599	0.293335	2.1149	0.357939	0.724288	0.999957	-4.98938
ENSMUSG00000030768	Disp1	1	-1	183086266	183221522	0.036198	-0.175308	0.247704	2.48645	0.35792	0.724302	0.999957	-5.0552
ENSMUSG00000038533	Cbfa2t2	2	1	154436481	154539356	0.0127356	-0.0616973	0.0871684	5.53058	0.357831	0.724368	0.999957	-5.72095
ENSMUSG00000059336	Slc14a1	18	-1	78100091	78142119	0.0416659	-0.20188	0.285212	3.39065	0.357786	0.724401	0.999957	-5.25389
ENSMUSG00000040624	Plekhg1	10	1	3740364	3967303	0.0355079	-0.172203	0.243219	3.78693	0.357512	0.724603	0.999957	-5.35032
ENSMUSG00000032030	Cul5	9	-1	53614582	53670014	0.0127082	-0.0616454	0.0870618	5.92715	0.357443	0.724653	0.999957	-5.78595
ENSMUSG00000030374	Strn4	7	1	16815889	16840931	0.0113704	-0.0551636	0.0779043	7.75544	0.357401	0.724684	0.999957	-5.932
ENSMUSG00000023036	Pcdhgc4	18	1	37815079	37841873	0.0294527	-0.142897	0.201802	3.70031	0.357388	0.724694	0.999957	-5.32217
ENSMUSG00000021178	Psmc1	12	1	100110186	100123364	-0.0111888	-0.076699	0.0543215	6.91839	-0.357188	0.724841	0.999957	-5.88182
ENSMUSG00000020107	Anapc16	10	-1	59987409	60003135	-0.0137203	-0.0940704	0.0666299	5.57943	-0.357108	0.7249	0.999957	-5.73208
ENSMUSG00000045613	Chrm2	6	1	36388084	36528414	-0.0475592	-0.326086	0.230967	4.09935	-0.357102	0.724905	0.999957	-5.4114
ENSMUSG00000073616	Myeov2	1	-1	92637145	92641985	0.0115894	-0.0563798	0.0795587	5.6692	0.356593	0.725279	0.999957	-5.74436
ENSMUSG00000085069	Gm13111	4	1	154637576	154644724	-0.0282696	-0.194123	0.137584	4.58927	-0.356468	0.725372	0.999957	-5.52837
ENSMUSG00000020225	Tmbim4	10	1	120201590	120224917	-0.0169119	-0.116135	0.0823111	4.8391	-0.356454	0.725382	0.999957	-5.57954
ENSMUSG00000018841	Rad51d	11	-1	82876434	82890614	-0.0187969	-0.129117	0.0915233	4.45556	-0.356332	0.725472	0.999957	-5.49742
ENSMUSG00000031012	Cask	X	-1	13517080	13851367	-0.0121687	-0.0835988	0.0592613	6.56463	-0.356277	0.725512	0.999957	-5.85696
ENSMUSG00000020386	Sar1b	11	1	51763687	51791925	0.0136057	-0.0662784	0.0934898	5.98496	0.356192	0.725575	0.999957	-5.79419
ENSMUSG00000049550	Clip1	5	-1	123577795	123684618	-0.012915	-0.0888215	0.0629915	6.88038	-0.355828	0.725843	0.999957	-5.88048
ENSMUSG00000061474	Mrps36	13	-1	100735955	100744659	-0.0399827	-0.27501	0.195044	2.33728	-0.355778	0.72588	0.999957	-5.02392
ENSMUSG00000058230	Arhgap35	7	-1	16493719	16614993	-0.0124618	-0.0857338	0.0608101	7.93101	-0.355687	0.725947	0.999957	-5.94208
ENSMUSG00000058248	Kcnh1	1	1	192190774	192510159	0.0194771	-0.0950497	0.134004	6.93321	0.355665	0.725963	0.999957	-5.88349
ENSMUSG00000019782	Rwdd1	10	-1	33996555	34019624	0.0188555	-0.0920471	0.129758	4.14032	0.355567	0.726036	0.999957	-5.42527
ENSMUSG00000042496	Prdm10	9	1	31280538	31381723	0.0224266	-0.109482	0.154335	3.71371	0.355562	0.726039	0.999957	-5.32625
ENSMUSG00000026688	Mgst3	1	-1	167371966	167393841	0.0156758	-0.0765476	0.107899	5.90288	0.355478	0.726101	0.999957	-5.78136
ENSMUSG00000039062	Anpep	7	-1	79821803	79861059	-0.0614515	-0.423131	0.300228	2.03253	-0.35533	0.72621	0.999957	-4.97979
ENSMUSG00000021486	Prelid1	13	1	55322055	55325271	0.017108	-0.0836622	0.117878	5.74858	0.355052	0.726416	0.999957	-5.75867
ENSMUSG00000087620	5330434G04Rik	X	-1	105348282	105391776	0.0343049	-0.167868	0.236478	2.84572	0.35486	0.726557	0.999957	-5.1341
ENSMUSG00000103183	Gm37090	4	-1	156018556	156022660	0.0572512	-0.280177	0.39468	1.22261	0.354835	0.726575	0.999957	-4.86686
ENSMUSG00000036822	Topors	4	-1	40259601	40269850	0.0202796	-0.0992701	0.139829	4.55814	0.35476	0.72663	0.999957	-5.52312
ENSMUSG00000039178	Tbc1d19	5	1	53809606	53903965	-0.0173856	-0.119898	0.0851266	4.53936	-0.354681	0.726689	0.999957	-5.5185
ENSMUSG00000037568	Vash2	1	-1	190947646	190979296	-0.0571476	-0.394347	0.280052	1.49926	-0.354434	0.726871	0.999957	-4.8928
ENSMUSG00000002006	Pdzd4	X	-1	73793359	73824969	0.0117694	-0.057693	0.0812317	7.16737	0.354346	0.726936	0.999957	-5.89932
ENSMUSG00000024163	Mapk8ip3	17	-1	24892153	24936977	-0.0110833	-0.0765004	0.0543339	8.86614	-0.354324	0.726952	0.999957	-5.98777
ENSMUSG00000025234	Arih1	9	-1	59388258	59486618	-0.0142706	-0.0985025	0.0699613	6.75289	-0.354316	0.726958	0.999957	-5.87157
ENSMUSG00000061414	Cracr2a	6	1	127561338	127674248	0.07118	-0.349079	0.491439	1.41019	0.354214	0.727033	0.999957	-4.89148
ENSMUSG00000020803	Txndc17	11	1	72207547	72210015	-0.0176365	-0.121773	0.0864997	4.67036	-0.354189	0.727052	0.999957	-5.54226
ENSMUSG00000029713	Gnb2	5	-1	137528127	137533510	0.00984268	-0.0483283	0.0680137	7.31585	0.353859	0.727295	0.999957	-5.90809
ENSMUSG00000100213	Gm28151	1	-1	46849529	46850479	-0.0672596	-0.464773	0.330254	0.850712	-0.353856	0.727297	0.999957	-4.82121
ENSMUSG00000029310	Nudt9	5	1	104046306	104065379	-0.0174087	-0.12031	0.0854924	5.14241	-0.35381	0.727331	0.999957	-5.64644
ENSMUSG00000037697	Ddhd1	14	-1	45593174	45658143	-0.0114793	-0.0793419	0.0563833	5.70056	-0.353761	0.727367	0.999957	-5.75315
ENSMUSG00000060036	Rpl3	15	-1	80077794	80091868	-0.0214212	-0.148058	0.105215	3.99357	-0.35376	0.727368	0.999957	-5.39244
ENSMUSG00000026824	Kcnj3	2	1	55435970	55598145	0.0196667	-0.0965992	0.135933	7.12018	0.353755	0.727371	0.999957	-5.8961
ENSMUSG00000028614	Ndc1	4	1	107367784	107416346	-0.0192892	-0.133418	0.0948392	4.13266	-0.353464	0.727586	0.999957	-5.42325
ENSMUSG00000029482	Aacs	5	1	125475814	125517410	0.0218308	-0.107356	0.151018	5.27946	0.353407	0.727629	0.999957	-5.6722
ENSMUSG00000017188	Coa3	11	-1	101277968	101279114	0.0135401	-0.0665904	0.0936705	5.4675	0.353385	0.727645	0.999957	-5.70973
ENSMUSG00000052331	Ankrd44	1	-1	54645340	54926387	0.0334817	-0.164679	0.231642	3.45753	0.353358	0.727664	0.999957	-5.27029
ENSMUSG00000024580	Grpel2	18	-1	61712440	61726331	0.0189559	-0.0932459	0.131158	3.78806	0.353321	0.727692	0.999957	-5.34711
ENSMUSG00000022568	Scrib	15	-1	76047158	76069784	-0.0250449	-0.173301	0.123211	5.31391	-0.353289	0.727715	0.999957	-5.6803
ENSMUSG00000037816	Fbxw17	13	1	50417864	50433780	-0.0353536	-0.244686	0.173979	2.38249	-0.353201	0.727781	0.999957	-5.03975
ENSMUSG00000045731	Pnoc	14	-1	65400673	65425472	0.0446889	-0.219991	0.309369	2.8017	0.353104	0.727852	0.999957	-5.11851
ENSMUSG00000033998	Kcnk1	8	1	125995170	126030685	-0.0147112	-0.101908	0.0724852	6.67039	-0.352836	0.728049	0.999957	-5.86562
ENSMUSG00000026436	Elk4	1	1	132007607	132032612	0.017786	-0.0876578	0.12323	4.64403	0.352761	0.728105	0.999957	-5.5384
ENSMUSG00000038077	Kcna6	6	-1	126708329	126740674	-0.0314075	-0.217701	0.154886	6.13922	-0.352582	0.728237	0.999957	-5.81427
ENSMUSG00000027605	Acss2	2	1	155517948	155585724	0.0156146	-0.077026	0.108255	5.77362	0.352496	0.728301	0.999957	-5.76288
ENSMUSG00000048578	Mlec	5	-1	115142981	115158179	0.016339	-0.080674	0.113352	7.31074	0.352224	0.728501	0.999957	-5.90898
ENSMUSG00000020640	Itsn2	12	1	4593008	4713950	0.014183	-0.0701001	0.0984661	5.54665	0.351927	0.72872	0.999957	-5.72859
ENSMUSG00000109829	Gm45605	11	1	61408018	61412286	0.0561362	-0.277582	0.389855	1.45024	0.351793	0.72882	0.999957	-4.89016
ENSMUSG00000078994	Zfp429	13	-1	67389309	67399767	0.0615592	-0.304546	0.427664	0.515069	0.351651	0.728924	0.999957	-4.79582
ENSMUSG00000010376	Nedd8	14	-1	55662265	55671906	-0.0116665	-0.0810584	0.0577254	6.43174	-0.351606	0.728957	0.999957	-5.84536
ENSMUSG00000041241	Mul1	4	1	138434671	138442265	-0.0114247	-0.0793837	0.0565343	5.50696	-0.351578	0.728978	0.999957	-5.71952
ENSMUSG00000039891	Txlnb	10	1	17796226	17845665	-0.0422628	-0.293671	0.209146	1.77363	-0.351563	0.728989	0.999957	-4.94165
ENSMUSG00000007415	Gatad1	5	-1	3632932	3657185	0.0106401	-0.0526843	0.0739645	6.39524	0.351398	0.729111	0.999957	-5.84355
ENSMUSG00000029754	Dlx6	6	1	6863334	6868568	0.0375812	-0.186136	0.261298	2.40287	0.351314	0.729173	0.999957	-5.04589
ENSMUSG00000028669	Pithd1	4	-1	135975460	135987264	0.0134769	-0.0667564	0.0937102	6.11592	0.351285	0.729194	0.999957	-5.81253
ENSMUSG00000022711	Pmm2	16	1	8637674	8657531	0.0194195	-0.0962131	0.135052	3.89359	0.351222	0.72924	0.999957	-5.36711
ENSMUSG00000032038	St3gal4	9	-1	35046576	35119268	-0.0228102	-0.158684	0.113063	4.47891	-0.35109	0.729339	0.999957	-5.5057
ENSMUSG00000039194	Rlbp1	7	-1	79374870	79387048	-0.0266397	-0.185377	0.132097	4.37063	-0.350975	0.729423	0.999957	-5.48158
ENSMUSG00000001630	Stk38l	6	1	146724995	146778812	0.0170243	-0.0844199	0.118468	4.40503	0.350966	0.729429	0.999957	-5.48834
ENSMUSG00000022450	Ndufa6	15	-1	82350139	82354291	0.0126375	-0.0626707	0.0879457	6.03939	0.350948	0.729443	0.999957	-5.8023
ENSMUSG00000032688	Malt1	18	1	65430963	65478823	0.040181	-0.199269	0.279631	2.21786	0.350937	0.729451	0.999957	-5.01449
ENSMUSG00000026568	Mpc2	1	1	165460637	165481214	-0.0138062	-0.0960949	0.0684826	5.82006	-0.350879	0.729494	0.999957	-5.77017
ENSMUSG00000030088	Aldh1l1	6	1	90486427	90600203	0.020029	-0.0993739	0.139432	6.39417	0.350808	0.729546	0.999957	-5.84502
ENSMUSG00000037415	Ranbp10	8	-1	105768308	105827350	-0.0197712	-0.137667	0.0981251	4.84465	-0.350717	0.729614	0.999957	-5.58468
ENSMUSG00000044252	Osbpl1a	18	-1	12755314	12941841	0.0174963	-0.0868522	0.121845	8.95356	0.350658	0.729657	0.999957	-5.99296
ENSMUSG00000021792	Fam213a	14	-1	40993740	41013788	-0.0125399	-0.0873606	0.0622808	7.16909	-0.350508	0.729768	0.999957	-5.90135
ENSMUSG00000031592	Pcm1	8	1	41239752	41332344	0.0116251	-0.057808	0.0810581	6.50024	0.350149	0.730033	0.999957	-5.85485
ENSMUSG00000022390	Zc3h7b	15	1	81744848	81796269	0.0135989	-0.0676632	0.094861	8.24626	0.349976	0.73016	0.999957	-5.95995
ENSMUSG00000028251	Tstd3	4	-1	21757382	21767212	-0.0267736	-0.186765	0.133218	3.85662	-0.349971	0.730164	0.999957	-5.35616
ENSMUSG00000078161	Erich3	3	1	154663859	154767790	0.0306265	-0.152546	0.213799	4.57327	0.349673	0.730385	0.999957	-5.53157
ENSMUSG00000097195	Snhg5	9	-1	88521050	88522929	-0.0275449	-0.192328	0.137239	2.72143	-0.349584	0.730451	0.999957	-5.10212
ENSMUSG00000023353	Agap3	5	1	24452177	24502047	0.00973663	-0.0485219	0.0679952	8.08184	0.349521	0.730497	0.999957	-5.95155
ENSMUSG00000040842	Szrd1	4	-1	141113001	141139775	-0.0175206	-0.122406	0.0873646	5.1077	-0.349349	0.730624	0.999957	-5.64074
ENSMUSG00000044991	1110034G24Rik	2	1	132686931	132751055	0.0402496	-0.200846	0.281345	2.8359	0.349137	0.73078	0.999957	-5.13247
ENSMUSG00000003559	As3mt	19	1	46707443	46741095	-0.0216449	-0.151329	0.108039	3.81029	-0.349055	0.730841	0.999957	-5.35235
ENSMUSG00000063275	Hacd1	2	-1	13850282	14056135	0.0527418	-0.263263	0.368746	1.12286	0.349048	0.730846	0.999957	-4.85558
ENSMUSG00000010142	Tnfrsf13b	11	1	61126755	61149372	-0.0458811	-0.320794	0.229032	1.14061	-0.34903	0.73086	0.999957	-4.85499
ENSMUSG00000040997	Abhd4	14	1	54254188	54270637	-0.0133393	-0.0932901	0.0666115	5.86138	-0.348927	0.730936	0.999957	-5.78192
ENSMUSG00000034793	G6pc3	11	1	102189620	102194081	0.0144867	-0.0723702	0.101344	5.12043	0.348811	0.731022	0.999957	-5.64428
ENSMUSG00000014355	Anapc1	2	-1	128610104	128687391	0.0111983	-0.0559465	0.0783431	6.12895	0.348789	0.731038	0.999957	-5.81791
ENSMUSG00000018932	Map2k3	11	1	60932033	60952811	0.0328227	-0.164235	0.22988	3.03358	0.348342	0.731368	0.999957	-5.1816
ENSMUSG00000051853	Arf3	15	-1	98737621	98763214	0.0124357	-0.0622259	0.0870973	10.587	0.348335	0.731373	0.999957	-6.06416
ENSMUSG00000025370	Cdh9	15	1	16778101	16857094	-0.0670613	-0.469936	0.335813	3.55664	-0.348118	0.731533	0.999957	-5.30004
ENSMUSG00000039519	Cyp7b1	3	-1	18071950	18243338	0.0271403	-0.135938	0.190218	3.46959	0.348052	0.731583	0.999957	-5.27396
ENSMUSG00000008450	Nutf2	8	1	105860580	105879330	-0.0577246	-0.404623	0.289174	0.369925	-0.348003	0.731619	0.999957	-4.77845
ENSMUSG00000109408	Gm44935	11	-1	119448788	119491298	0.0501275	-0.251393	0.351648	1.24935	0.347682	0.731856	0.999957	-4.86824
ENSMUSG00000029004	Kmt2e	5	1	23434441	23504235	0.013435	-0.067415	0.0942851	6.67475	0.347523	0.731974	0.999957	-5.86962
ENSMUSG00000035764	Fbxo45	16	-1	32230112	32247158	0.0129806	-0.0651397	0.091101	6.40923	0.3475	0.73199	0.999957	-5.84528
ENSMUSG00000029910	Mad2l1	6	1	66535390	66547220	0.0245974	-0.123492	0.172687	3.4623	0.347368	0.732088	0.999957	-5.26821
ENSMUSG00000023272	Creld2	15	1	88819646	88826681	-0.0450468	-0.316389	0.226296	3.3957	-0.347193	0.732218	0.999957	-5.24703
ENSMUSG00000039358	Drd5	5	1	38319367	38322518	0.117226	-0.5893	0.823752	0.038252	0.346992	0.732366	0.999957	-4.7636
ENSMUSG00000060935	Tmem263	10	1	85102627	85120618	-0.0170861	-0.120091	0.0859188	5.19737	-0.346904	0.732431	0.999957	-5.66013
ENSMUSG00000090946	Ccdc71l	12	1	32378704	32382943	-0.0213544	-0.150142	0.107434	4.59635	-0.346765	0.732534	0.999957	-5.53348
ENSMUSG00000047021	Ccdc108	1	-1	74902071	74935599	0.052166	-0.262463	0.366795	1.49064	0.346747	0.732547	0.999957	-4.89976
ENSMUSG00000021241	Isca2	12	1	84773270	84775089	-0.0203856	-0.143339	0.102568	4.27625	-0.346741	0.732552	0.999957	-5.45698
ENSMUSG00000030757	Zkscan2	7	-1	123475384	123500449	0.0282835	-0.142329	0.198895	4.01457	0.346695	0.732586	0.999957	-5.40869
ENSMUSG00000020089	Ppa1	10	1	61648552	61674168	0.0133765	-0.0673388	0.0940918	6.00829	0.346586	0.732666	0.999957	-5.7994
ENSMUSG00000051256	Jagn1	6	1	113442569	113448229	0.0221056	-0.111309	0.15552	4.31779	0.346516	0.732718	0.999957	-5.46329
ENSMUSG00000031451	Gas6	8	-1	13465374	13494490	0.0123229	-0.0620513	0.0866971	6.36098	0.346509	0.732723	0.999957	-5.84213
ENSMUSG00000009292	Trpm2	10	-1	77907722	77970563	-0.0176117	-0.123988	0.0887643	4.94672	-0.346244	0.732919	0.999957	-5.60454
ENSMUSG00000030204	Ddx47	6	1	135011612	135023776	-0.0170127	-0.119793	0.0857678	5.53603	-0.346168	0.732975	0.999957	-5.72517
ENSMUSG00000087589	D430040D24Rik	1	1	36557701	36565613	0.0536087	-0.270552	0.377769	1.0037	0.345859	0.733204	0.999957	-4.8429
ENSMUSG00000054793	Cadm4	7	1	24482023	24504539	0.0158012	-0.0797719	0.111374	8.26621	0.345762	0.733275	0.999957	-5.96202
ENSMUSG00000042208	0610010F05Rik	11	-1	23564961	23633639	-0.0208306	-0.146827	0.105166	5.54702	-0.345753	0.733282	0.999957	-5.72713
ENSMUSG00000025209	Twnk	19	1	45006558	45012762	-0.0248082	-0.174936	0.125319	3.7593	-0.345589	0.733404	0.999957	-5.34186
ENSMUSG00000024683	Mrpl16	19	1	11770415	11774944	0.0205873	-0.104059	0.145233	4.74699	0.345417	0.733531	0.999957	-5.56603
ENSMUSG00000041935	AW549877	15	-1	3982036	3995752	0.0151041	-0.0763651	0.106573	6.21584	0.345339	0.733589	0.999957	-5.82799
ENSMUSG00000021277	Traf3	12	1	111166370	111267153	-0.0225563	-0.159341	0.114229	6.00584	-0.344869	0.733937	0.999957	-5.80084
ENSMUSG00000027562	Car2	3	1	14886273	14900770	0.0238425	-0.120764	0.168449	7.29834	0.344817	0.733975	0.999957	-5.91124
ENSMUSG00000033294	Noc4l	5	-1	110648418	110653417	0.0243153	-0.123159	0.17179	3.68046	0.344815	0.733976	0.999957	-5.31704
ENSMUSG00000022425	Enpp2	15	-1	54838898	54920146	-0.0123287	-0.0871286	0.0624711	7.92823	-0.344701	0.734061	0.999957	-5.94681
ENSMUSG00000027030	Stk39	2	-1	68210445	68472268	-0.0137586	-0.0972474	0.0697302	6.25073	-0.344643	0.734103	0.999957	-5.83042
ENSMUSG00000024740	Ddb1	19	1	10605625	10629813	-0.00895297	-0.0632889	0.045383	7.79848	-0.344591	0.734142	0.999957	-5.93898
ENSMUSG00000033933	Vhl	6	1	113623959	113631633	-0.0163789	-0.115805	0.0830473	5.78512	-0.344514	0.734199	0.999957	-5.77019
ENSMUSG00000032564	Cpne4	9	1	104547286	105034544	0.03375	-0.171151	0.238651	5.65289	0.344472	0.73423	0.999957	-5.74777
ENSMUSG00000032718	Mansc1	6	-1	134609207	134632488	-0.019809	-0.140096	0.100478	3.96659	-0.344403	0.734281	0.999957	-5.39033
ENSMUSG00000025892	Gria4	9	-1	4417896	4796234	-0.0150341	-0.106367	0.0762985	6.90159	-0.344251	0.734393	0.999957	-5.88509
ENSMUSG00000025925	Terf1	1	1	15805646	15844052	0.0277037	-0.140665	0.196073	3.24863	0.344112	0.734497	0.999957	-5.22648
ENSMUSG00000005611	Mrvi1	7	-1	110868266	110982461	-0.050062	-0.354446	0.254322	1.78729	-0.343962	0.734608	0.999957	-4.94106
ENSMUSG00000037035	Inhbb	1	-1	119415465	119422248	0.0424365	-0.215609	0.300482	2.95621	0.343928	0.734633	0.999957	-5.15814
ENSMUSG00000015095	Fbxw5	2	1	25500750	25505471	-0.011963	-0.0847118	0.0607859	6.25693	-0.343904	0.734651	0.999957	-5.83196
ENSMUSG00000023092	Fhl1	X	1	56731787	56793346	0.0180999	-0.0920142	0.128214	5.81823	0.343761	0.734756	0.999957	-5.77594
ENSMUSG00000024983	Vti1a	19	1	55316351	55626561	-0.0145827	-0.103313	0.0741477	6.3153	-0.343708	0.734795	0.999957	-5.8377
ENSMUSG00000054814	Usp46	5	-1	73998453	74068431	-0.0200338	-0.142007	0.101939	6.74501	-0.343497	0.734952	0.999957	-5.87573
ENSMUSG00000030956	Fam53b	7	-1	132712082	132813886	-0.026743	-0.189589	0.136103	5.10035	-0.343446	0.73499	0.999957	-5.64087
ENSMUSG00000004069	Dnaja3	16	1	4639989	4707695	-0.0119373	-0.0846665	0.0607919	5.98864	-0.343259	0.735128	0.999957	-5.79756
ENSMUSG00000037358	4930578C19Rik	X	-1	18414881	18461397	0.0475326	-0.242074	0.337139	0.761834	0.343247	0.735137	0.999957	-4.82147
ENSMUSG00000035805	Mlc1	15	-1	88955884	88979007	-0.0135087	-0.0958208	0.0688034	8.06512	-0.343222	0.735156	0.999957	-5.95349
ENSMUSG00000070705	Eid2b	7	1	28277739	28279489	0.0197317	-0.10055	0.140013	4.74304	0.343074	0.735265	0.999957	-5.56256
ENSMUSG00000030303	Far2	6	1	148047259	148182758	-0.0198667	-0.140986	0.101253	4.24498	-0.343033	0.735295	0.999957	-5.45401
ENSMUSG00000048647	Exd1	2	-1	119516505	119547627	-0.0667207	-0.473513	0.340071	0.805933	-0.343015	0.735309	0.999957	-4.82046
ENSMUSG00000020608	Smc6	12	1	11265886	11319785	0.0112588	-0.057401	0.0799186	5.67398	0.342937	0.735367	0.999957	-5.75261
ENSMUSG00000078813	Leng1	7	-1	3660098	3665840	0.0348328	-0.177674	0.247339	2.70071	0.342799	0.735468	0.999957	-5.10269
ENSMUSG00000044328	Trp53i13	11	-1	77508099	77515980	0.0398537	-0.203356	0.283063	1.97853	0.342699	0.735543	0.999957	-4.97004
ENSMUSG00000051373	Plpp7	2	1	32095528	32110820	-0.0187706	-0.133344	0.0958026	4.42282	-0.342625	0.735598	0.999957	-5.49585
ENSMUSG00000003316	Glg1	8	-1	111154421	111259216	0.00948342	-0.0484155	0.0673823	8.11744	0.342546	0.735656	0.999957	-5.95643
ENSMUSG00000070564	Ntn5	7	1	45684022	45694556	-0.0745582	-0.529761	0.380645	2.28248	-0.342542	0.735659	0.999957	-5.01553
ENSMUSG00000028478	Clta	4	1	44004452	44032846	0.00843054	-0.043046	0.0599071	7.19968	0.342508	0.735684	0.999957	-5.90458
ENSMUSG00000070282	3000002C10Rik	9	-1	109827943	109832706	0.0480877	-0.245662	0.341838	1.34348	0.342358	0.735795	0.999957	-4.87771
ENSMUSG00000042790	Rnf214	9	-1	45863425	45906911	-0.0140751	-0.100065	0.071915	5.4007	-0.342317	0.735826	0.999957	-5.70284
ENSMUSG00000051113	Fam71e1	7	1	44496581	44501486	0.0520565	-0.265988	0.370101	2.11023	0.342304	0.735835	0.999957	-4.996
ENSMUSG00000024982	Zdhhc6	19	-1	55298301	55316032	0.0154508	-0.0789651	0.109867	4.21839	0.34224	0.735883	0.999957	-5.44951
ENSMUSG00000029463	Fam216a	5	-1	122364580	122372364	0.0281469	-0.143854	0.200148	3.73897	0.342235	0.735886	0.999957	-5.33053
ENSMUSG00000020289	Nprl3	11	-1	32225628	32267707	0.0249814	-0.127714	0.177677	4.22109	0.342149	0.73595	0.999957	-5.44883
ENSMUSG00000063895	Nupl1	14	-1	60219204	60251507	-0.0150462	-0.107035	0.0769424	4.86071	-0.342071	0.736008	0.999957	-5.59121
ENSMUSG00000024614	Tmx3	18	1	90510154	90543267	-0.0138525	-0.0985595	0.0708544	6.46198	-0.342006	0.736056	0.999957	-5.85246
ENSMUSG00000035615	Frmpd1	4	1	45184875	45285936	-0.0193066	-0.137395	0.0987817	3.8366	-0.34192	0.73612	0.999957	-5.35643
ENSMUSG00000027455	Nsfl1c	2	1	151494182	151511414	-0.0139656	-0.0994102	0.0714791	5.80796	-0.341821	0.736193	0.999957	-5.7721
ENSMUSG00000022620	Arsa	15	-1	89472476	89477425	-0.0225217	-0.160332	0.115288	4.97949	-0.341778	0.736225	0.999957	-5.61327
ENSMUSG00000027002	Nckap1	2	-1	80500512	80581380	-0.0105432	-0.0750653	0.0539788	9.24649	-0.341735	0.736257	0.999957	-6.00861
ENSMUSG00000027424	Mgme1	2	1	144270663	144281227	0.024379	-0.124821	0.173579	3.09639	0.341721	0.736267	0.999957	-5.18655
ENSMUSG00000060012	Kif13b	14	1	64652531	64806296	0.0358698	-0.183676	0.255416	4.33371	0.341686	0.736293	0.999957	-5.47797
ENSMUSG00000032998	Foxj3	4	1	119537004	119629119	0.0138002	-0.0706858	0.0982861	6.17756	0.341605	0.736353	0.999957	-5.82567
ENSMUSG00000059713	Rcan3	4	-1	135412308	135433853	-0.0189343	-0.134968	0.0970991	5.20197	-0.341264	0.736606	0.999957	-5.66227
ENSMUSG00000053399	Adamts18	8	-1	113697126	113848738	0.0834037	-0.42794	0.594747	0.69321	0.341112	0.736718	0.999957	-4.81227
ENSMUSG00000004894	Hapln2	3	-1	88021750	88027583	-0.0513881	-0.366501	0.263725	2.94469	-0.341052	0.736763	0.999957	-5.15732
ENSMUSG00000019838	Slc16a10	10	-1	40033532	40142258	0.0465244	-0.238825	0.331874	1.13107	0.340979	0.736817	0.999957	-4.85806
ENSMUSG00000036560	Lgi4	7	1	31059342	31070935	-0.0232351	-0.165747	0.119277	4.12345	-0.340972	0.736822	0.999957	-5.4336
ENSMUSG00000067594	Krt77	15	-1	101858732	101869705	-0.0385729	-0.275163	0.198017	3.24488	-0.340965	0.736827	0.999957	-5.22498
ENSMUSG00000030346	Rad51ap1	6	-1	126923050	126939587	-0.0668225	-0.476801	0.343156	0.767327	-0.340867	0.7369	0.999957	-4.81871
ENSMUSG00000002546	Golga2	2	1	32287384	32307921	-0.012718	-0.0907826	0.0653466	6.58259	-0.340712	0.737015	0.999957	-5.86352
ENSMUSG00000036766	Dner	1	-1	84369839	84696221	0.0116227	-0.0597474	0.0829928	6.90079	0.340577	0.737114	0.999957	-5.88692
ENSMUSG00000087590	Epb41l4aos	18	1	33794892	33795986	-0.0446723	-0.319103	0.229758	1.80897	-0.340432	0.737222	0.999957	-4.9387
ENSMUSG00000090210	Itga10	3	1	96645584	96664519	0.0956234	-0.491875	0.683122	-0.0371234	0.340394	0.73725	0.999957	-4.75464
ENSMUSG00000049285	Mblac1	5	1	138194314	138195621	0.0452491	-0.23276	0.323258	1.90302	0.340389	0.737254	0.999957	-4.95526
ENSMUSG00000090223	Pcp4	16	1	96467606	96525793	0.0624624	-0.321354	0.446279	5.62103	0.340345	0.737287	0.999957	-5.74013
ENSMUSG00000027803	Wwtr1	3	-1	57455649	57575910	0.0261646	-0.1347	0.187029	4.50093	0.340156	0.737427	0.999957	-5.51503
ENSMUSG00000049313	Sorl1	9	-1	41964720	42124297	-0.0190181	-0.13599	0.0979535	8.42987	-0.340025	0.737524	0.999957	-5.97183
ENSMUSG00000030760	Acer3	7	-1	98206389	98321208	-0.0217944	-0.155893	0.112304	4.27301	-0.339895	0.73762	0.999957	-5.45838
ENSMUSG00000041736	Tspo	15	1	83563592	83574203	-0.0432627	-0.309559	0.223034	2.11462	-0.33976	0.73772	0.999957	-4.9971
ENSMUSG00000048218	Amigo2	15	-1	97244074	97247287	0.0466669	-0.24065	0.333984	2.3481	0.339681	0.737779	0.999957	-5.03876
ENSMUSG00000006392	Med8	4	1	118409337	118415782	0.022675	-0.116995	0.162345	4.28667	0.339521	0.737897	0.999957	-5.46186
ENSMUSG00000028710	Atpaf1	4	1	115784812	115818828	0.0203631	-0.10507	0.145796	4.88709	0.339512	0.737904	0.999957	-5.59014
ENSMUSG00000022773	Ypel1	16	1	17069696	17087045	0.0239981	-0.12389	0.171886	5.11722	0.339366	0.738012	0.999957	-5.64546
ENSMUSG00000050697	Prkaa1	15	1	5143861	5181899	0.0157076	-0.0810961	0.112511	5.02366	0.339345	0.738028	0.999957	-5.62348
ENSMUSG00000022505	Emp2	16	-1	10281749	10313968	0.0281139	-0.145206	0.201433	4.75638	0.339233	0.738111	0.999957	-5.57524
ENSMUSG00000006019	Dhx34	7	-1	16197147	16222037	0.0310295	-0.160279	0.222338	3.30439	0.339207	0.73813	0.999957	-5.23839
ENSMUSG00000063765	Chadl	15	-1	81678296	81697287	0.0207187	-0.107029	0.148467	3.57432	0.339181	0.73815	0.999957	-5.29961
ENSMUSG00000103473	Gm37696	3	-1	61358549	61361897	0.0658634	-0.340307	0.472034	0.898725	0.339125	0.738191	0.999957	-4.82534
ENSMUSG00000044176	Spink10	18	1	62548911	62661366	0.102775	-0.531044	0.736593	0.134694	0.339113	0.7382	0.999957	-4.76157
ENSMUSG00000038022	Fam188b	6	1	55203383	55320222	0.0447951	-0.231481	0.321072	2.13732	0.339087	0.738219	0.999957	-4.99741
ENSMUSG00000029003	Mad2l2	4	1	148130384	148145699	0.029683	-0.153391	0.212757	2.71377	0.339083	0.738222	0.999957	-5.11083
ENSMUSG00000034157	Cipc	12	1	86947043	86965362	0.016946	-0.0875733	0.121465	6.66049	0.339075	0.738228	0.999957	-5.87163
ENSMUSG00000030403	Vasp	7	-1	19256929	19271817	0.0263359	-0.136334	0.189006	3.61755	0.338583	0.738593	0.999957	-5.30986
ENSMUSG00000032178	Ilf3	9	1	21367871	21405361	-0.012522	-0.089881	0.0648371	6.04042	-0.338521	0.738639	0.999957	-5.80914
ENSMUSG00000018585	Atox1	11	-1	55446641	55461239	0.0158109	-0.0818882	0.11351	4.9345	0.338446	0.738695	0.999957	-5.60322
ENSMUSG00000038160	Atg5	10	1	44268358	44364291	-0.0176689	-0.126881	0.0915435	4.56904	-0.338346	0.738769	0.999957	-5.52819
ENSMUSG00000030306	Tmtc1	6	-1	148232430	148444389	0.0254564	-0.131926	0.182839	6.92546	0.338271	0.738825	0.999957	-5.88996
ENSMUSG00000013539	Tango2	16	-1	18300825	18348103	-0.0175945	-0.126373	0.0911838	6.18668	-0.338266	0.738828	0.999957	-5.82372
ENSMUSG00000018334	Ksr1	11	-1	79013440	79146407	0.0203784	-0.105625	0.146381	5.24414	0.338231	0.738854	0.999957	-5.67423
ENSMUSG00000024240	Epc1	18	-1	6435951	6516108	-0.0156885	-0.112757	0.0813797	5.08776	-0.33801	0.739018	0.999957	-5.63781
ENSMUSG00000039953	Clstn1	4	1	149586468	149648899	0.00802487	-0.0416674	0.0577172	10.6873	0.337733	0.739224	0.999957	-6.0714
ENSMUSG00000005882	Uqcc1	2	-1	155846894	155930310	0.0122991	-0.0638709	0.0884691	5.84684	0.337686	0.739258	0.999957	-5.78036
ENSMUSG00000000751	Rpa1	11	-1	75298166	75348324	0.0126769	-0.0658746	0.0912284	5.42304	0.337507	0.739391	0.999957	-5.70792
ENSMUSG00000025316	Banp	8	1	121949750	122029258	0.0363005	-0.188661	0.261262	4.31021	0.337465	0.739422	0.999957	-5.46766
ENSMUSG00000024924	Vldlr	19	1	27216484	27254231	0.015647	-0.0813461	0.11264	6.40207	0.337377	0.739488	0.999957	-5.85104
ENSMUSG00000062963	Ufc1	1	-1	171288563	171295024	0.0119011	-0.0619043	0.0857065	5.85352	0.337228	0.739598	0.999957	-5.78235
ENSMUSG00000031343	Gabra3	X	-1	72432681	72656848	-0.0133799	-0.0963652	0.0696054	7.6848	-0.337191	0.739626	0.999957	-5.93572
ENSMUSG00000025408	Ddit3	10	1	127290774	127296288	0.0172583	-0.0897938	0.12431	4.69045	0.337153	0.739654	0.999957	-5.55387
ENSMUSG00000086290	Snhg12	4	1	132308678	132311024	0.0226127	-0.117735	0.162961	3.85971	0.336954	0.739801	0.999957	-5.36448
ENSMUSG00000003418	St8sia6	2	-1	13651021	13794064	0.0323619	-0.168558	0.233282	1.98295	0.336848	0.73988	0.999957	-4.97009
ENSMUSG00000020728	Cep112	11	1	108425192	108860615	-0.0459781	-0.331616	0.23966	1.21843	-0.336635	0.740038	0.999957	-4.86725
ENSMUSG00000042066	Tmcc2	1	-1	132356315	132391281	0.0135391	-0.0705744	0.0976526	8.07603	0.336626	0.740045	0.999957	-5.95579
ENSMUSG00000003411	Rab3b	4	1	108879063	108943324	-0.027675	-0.19962	0.14427	5.42392	-0.336607	0.740059	0.999957	-5.70435
ENSMUSG00000022324	Matn2	15	1	34306680	34436242	-0.0347036	-0.250367	0.18096	4.84612	-0.336529	0.740117	0.999957	-5.58774
ENSMUSG00000029878	Dbpht2	12	1	74297474	74300468	-0.0256314	-0.185003	0.133741	5.59638	-0.336345	0.740253	0.999957	-5.73866
ENSMUSG00000026141	Col19a1	1	-1	24261890	24587472	-0.0308867	-0.222952	0.161178	3.55238	-0.336316	0.740275	0.999957	-5.29476
ENSMUSG00000035781	R3hdm4	10	-1	79910053	79917006	-0.0111652	-0.0806046	0.0582741	7.96523	-0.336268	0.74031	0.999957	-5.94994
ENSMUSG00000036545	Adamts2	11	1	50602084	50807573	0.053817	-0.280978	0.388612	2.35269	0.336174	0.74038	0.999957	-5.03924
ENSMUSG00000007564	Ppp2r1a	17	1	20945311	20965916	-0.00988722	-0.0713966	0.0516221	8.94167	-0.336169	0.740384	0.999957	-5.9974
ENSMUSG00000108414	Snhg1	19	1	8723475	8726443	0.0268246	-0.140119	0.193769	2.86954	0.336036	0.740483	0.999957	-5.13556
ENSMUSG00000037443	Cep85	4	-1	134129858	134187112	-0.0206284	-0.149013	0.107756	3.678	-0.336029	0.740488	0.999957	-5.32157
ENSMUSG00000108601	Gm44645	7	1	73422250	73423902	0.0675821	-0.353248	0.488412	0.284068	0.335853	0.740619	0.999957	-4.77395
ENSMUSG00000031229	Atrx	X	-1	105797615	105929403	-0.00970605	-0.0701814	0.0507693	7.62167	-0.335651	0.740768	0.999957	-5.93262
ENSMUSG00000024542	Cep192	18	1	67800107	67885168	0.0313776	-0.164133	0.226888	2.64051	0.335639	0.740777	0.999957	-5.09977
ENSMUSG00000044573	Acp1	12	-1	30893326	30911612	-0.0206625	-0.149413	0.108088	4.02508	-0.335627	0.740786	0.999957	-5.40274
ENSMUSG00000033530	Ttc7b	12	-1	100300771	100520822	0.0100726	-0.0527056	0.0728508	7.69621	0.33555	0.740844	0.999957	-5.93648
ENSMUSG00000044125	9530080O11Rik	4	-1	95959715	95967655	0.0564206	-0.295398	0.408239	1.20843	0.335385	0.740966	0.999957	-4.86011
ENSMUSG00000038807	Rap1gap2	11	-1	74383356	74610915	-0.0151285	-0.109516	0.0792589	8.65628	-0.335202	0.741102	0.999957	-5.98475
ENSMUSG00000022797	Tfrc	16	1	32608920	32632794	0.0179568	-0.0940985	0.130012	7.34762	0.335135	0.741152	0.999957	-5.91646
ENSMUSG00000009681	Bcr	10	1	75060896	75184923	-0.0151157	-0.109449	0.079218	6.72109	-0.335109	0.741171	0.999957	-5.87652
ENSMUSG00000042510	AA986860	1	1	130731976	130744622	0.0495693	-0.259787	0.358926	1.38151	0.335103	0.741176	0.999957	-4.88696
ENSMUSG00000027273	Snap25	2	1	136713453	136782428	0.0156932	-0.0822679	0.113654	12.228	0.335029	0.74123	0.999957	-6.14234
ENSMUSG00000074519	Zfp971	2	1	178023284	178034022	-0.0408159	-0.295618	0.213986	1.47207	-0.335004	0.741249	0.999957	-4.89936
ENSMUSG00000029146	Snx17	5	1	31193227	31199143	0.0116263	-0.0609933	0.084246	6.02418	0.334821	0.741385	0.999957	-5.80701
ENSMUSG00000040658	Dnph1	17	1	46496789	46499618	-0.0419449	-0.303979	0.220089	1.07846	-0.334769	0.741423	0.999957	-4.84756
ENSMUSG00000021286	Zfyve21	12	1	111814170	111828388	-0.0270511	-0.196059	0.141957	3.83659	-0.334736	0.741448	0.999957	-5.36225
ENSMUSG00000026312	Cdh7	1	1	109982431	110140157	-0.0182551	-0.132341	0.0958312	5.07602	-0.334638	0.741521	0.999957	-5.64083
ENSMUSG00000084883	Ccdc85c	12	-1	108206345	108275417	-0.0185893	-0.134783	0.0976043	4.67515	-0.334583	0.741561	0.999957	-5.55082
ENSMUSG00000041037	Irgq	7	1	24530689	24538600	0.0110549	-0.0580669	0.0801767	7.26544	0.334476	0.741641	0.999957	-5.91248
ENSMUSG00000040289	Hey1	3	-1	8663359	8667256	0.0115691	-0.0607684	0.0839066	5.96148	0.334473	0.741643	0.999957	-5.79937
ENSMUSG00000068962	Zfp114	7	1	24175060	24183188	0.0794376	-0.417755	0.57663	0.683683	0.334138	0.741892	0.999957	-4.81298
ENSMUSG00000035390	Brsk1	7	1	4690604	4715997	0.0100931	-0.053107	0.0732931	8.54943	0.333988	0.742004	0.999957	-5.98009
ENSMUSG00000050069	Grem2	1	-1	174833785	174921819	0.0236819	-0.124681	0.172045	4.5811	0.333823	0.742126	0.999957	-5.53171
ENSMUSG00000078566	Bnip3	7	-1	138890836	138909519	0.0171872	-0.0905206	0.124895	4.6685	0.333721	0.742202	0.999957	-5.55235
ENSMUSG00000015027	Galns	8	-1	122578242	122611463	0.041135	-0.216718	0.298988	2.29989	0.333629	0.74227	0.999957	-5.02589
ENSMUSG00000039879	Heca	10	-1	17900466	17948067	-0.0160865	-0.116928	0.0847554	4.66895	-0.333614	0.742281	0.999957	-5.55031
ENSMUSG00000020847	Rph3al	11	-1	75830999	75938429	-0.0687692	-0.500051	0.362513	0.0351087	-0.33347	0.742388	0.999957	-4.75782
ENSMUSG00000073176	Zfp449	X	1	56346400	56365674	-0.0363764	-0.264647	0.191894	2.35402	-0.333269	0.742538	0.999957	-5.0401
ENSMUSG00000032580	Rbm5	9	-1	107740371	107770996	-0.0127158	-0.0925346	0.067103	6.43053	-0.333167	0.742614	0.999957	-5.8541
ENSMUSG00000031134	Rbmx	X	-1	57383530	57393036	-0.0167093	-0.1216	0.0881812	5.2615	-0.333155	0.742623	0.999957	-5.67818
ENSMUSG00000039813	Tbc1d2	4	-1	46604390	46650209	0.045156	-0.238336	0.328648	1.65726	0.333118	0.74265	0.999957	-4.92231
ENSMUSG00000023460	Rab12	17	-1	66494512	66519717	0.0131046	-0.0691765	0.0953858	6.54482	0.33308	0.742678	0.999957	-5.8629
ENSMUSG00000062202	Btbd9	17	-1	30215524	30576287	0.0145793	-0.0769714	0.10613	6.38831	0.333042	0.742706	0.999957	-5.84844
ENSMUSG00000024227	Pdzph1	17	-1	58878808	58991375	-0.0430997	-0.313752	0.227553	2.545	-0.333032	0.742714	0.999957	-5.07572
ENSMUSG00000003545	Fosb	7	-1	19302696	19310051	-0.0797189	-0.580361	0.420923	4.06535	-0.333011	0.74273	0.999957	-5.42007
ENSMUSG00000042364	Snx18	13	-1	113592180	113618564	0.0194237	-0.102593	0.141441	4.76091	0.332916	0.7428	0.999957	-5.57331
ENSMUSG00000074500	Zfp558	9	-1	18455575	18478268	-0.0515337	-0.375314	0.272246	0.812463	-0.332863	0.742839	0.999957	-4.82581
ENSMUSG00000026102	Inpp1	1	-1	52785427	52817688	-0.0135124	-0.0984383	0.0714136	5.01238	-0.332748	0.742925	0.999957	-5.62467
ENSMUSG00000062691	Cebpzos	17	1	78916500	78920306	0.0242161	-0.12804	0.176472	3.44246	0.332624	0.743017	0.999957	-5.2706
ENSMUSG00000036390	Gadd45a	6	-1	67035096	67037457	-0.0583025	-0.424923	0.308318	1.71596	-0.332579	0.743051	0.999957	-4.92629
ENSMUSG00000036898	Zfp157	5	1	138441468	138460694	0.0180932	-0.0957198	0.131906	4.3708	0.332467	0.743134	0.999957	-5.4881
ENSMUSG00000038290	Smg6	11	1	74925823	75164448	0.0137226	-0.0726123	0.100058	5.4549	0.33241	0.743176	0.999957	-5.71832
ENSMUSG00000067925	Cxx1a	X	-1	53642488	53643682	0.0339705	-0.179756	0.247697	2.88564	0.332404	0.74318	0.999957	-5.14566
ENSMUSG00000011256	Adam19	11	1	46055992	46147343	0.0382018	-0.202149	0.278553	4.0511	0.332401	0.743183	0.999957	-5.4164
ENSMUSG00000039096	Rsad1	11	-1	94539798	94549255	0.0272974	-0.144502	0.199097	4.03483	0.332296	0.743261	0.999957	-5.40924
ENSMUSG00000003208	Ccdc94	17	1	55959187	55967949	-0.026905	-0.196261	0.142451	2.34038	-0.332243	0.7433	0.999957	-5.0318
ENSMUSG00000039809	Gabbr2	4	-1	46662305	46991873	0.0122265	-0.0647721	0.0892252	8.95902	0.332082	0.74342	0.999957	-5.99916
ENSMUSG00000043372	Hexim2	11	1	103132429	103139876	-0.0288496	-0.210578	0.152879	2.83697	-0.332002	0.743479	0.999957	-5.13036
ENSMUSG00000027353	Mcm8	2	1	132816141	132844197	0.0386644	-0.205213	0.282542	2.24306	0.331562	0.743806	0.999957	-5.01738
ENSMUSG00000062101	Zfp119b	17	-1	55938381	55949500	0.048551	-0.257732	0.354834	1.21771	0.331512	0.743843	0.999957	-4.86193
ENSMUSG00000031904	Slc7a6	8	1	106168857	106198706	0.019702	-0.104613	0.144017	4.16305	0.331443	0.743895	0.999957	-5.44361
ENSMUSG00000060224	Pyroxd2	19	-1	42725858	42752775	-0.101704	-0.743496	0.540089	0.188409	-0.331411	0.743919	0.999957	-4.76941
ENSMUSG00000042570	Mier2	10	-1	79540245	79555199	-0.0209949	-0.153489	0.111499	4.48427	-0.331393	0.743932	0.999957	-5.50937
ENSMUSG00000047879	Usp14	18	-1	9995432	10045119	-0.0143786	-0.105199	0.0764422	7.02756	-0.331097	0.744152	0.999957	-5.89861
ENSMUSG00000029920	Smarcad1	6	1	65042583	65116061	0.0196819	-0.10464	0.144003	4.52747	0.33109	0.744157	0.999957	-5.52341
ENSMUSG00000017929	B4galt5	2	-1	167298444	167349183	-0.0128912	-0.0943228	0.0685403	5.95855	-0.331075	0.744168	0.999957	-5.79888
ENSMUSG00000021236	Entpd5	12	-1	84373857	84409029	-0.017073	-0.124925	0.0907787	5.24697	-0.331059	0.74418	0.999957	-5.67573
ENSMUSG00000027323	Rad51	2	1	119112793	119147445	0.0575645	-0.306101	0.42123	0.335932	0.331037	0.744197	0.999957	-4.79203
ENSMUSG00000068328	Aup1	6	1	83054521	83057808	-0.0201442	-0.147418	0.10713	4.67276	-0.331005	0.744221	0.999957	-5.55097
ENSMUSG00000079084	Ccdc82	9	1	13246955	13292520	-0.028198	-0.206433	0.150037	3.61753	-0.330864	0.744325	0.999957	-5.31345
ENSMUSG00000043644	0610009L18Rik	11	1	120348678	120351190	-0.0565059	-0.413714	0.300703	1.21254	-0.330823	0.744356	0.999957	-4.86694
ENSMUSG00000005580	Adcy9	16	-1	4287529	4420498	-0.0186738	-0.136765	0.0994175	6.13739	-0.330704	0.744444	0.999957	-5.82302
ENSMUSG00000021357	Exoc2	13	-1	30813919	30974047	-0.0139467	-0.102182	0.0742888	5.93279	-0.330562	0.74455	0.999957	-5.79536
ENSMUSG00000031066	Usp11	X	1	20703906	20720539	-0.0156414	-0.114608	0.0833248	6.69759	-0.330532	0.744572	0.999957	-5.8768
ENSMUSG00000021198	Unc79	12	1	102948859	103184065	-0.0186544	-0.136719	0.0994107	5.79313	-0.330433	0.744646	0.999957	-5.77603
ENSMUSG00000030619	Eed	7	-1	89954654	89980983	-0.0217415	-0.15935	0.115867	3.50411	-0.330421	0.744655	0.999957	-5.2829
ENSMUSG00000021022	Ppp2r3c	12	-1	55280814	55303000	0.0173514	-0.0925283	0.127231	4.22038	0.330248	0.744783	0.999957	-5.45192
ENSMUSG00000025068	Gsto1	19	1	47854970	47864790	0.0189984	-0.101319	0.139316	4.35888	0.330227	0.744799	0.999957	-5.47905
ENSMUSG00000031781	Ciapin1	8	-1	94819804	94838358	0.0104035	-0.0555294	0.0763363	5.69279	0.32999	0.744976	0.999957	-5.75784
ENSMUSG00000020859	Spag9	11	1	93996091	94126085	-0.0100792	-0.0739605	0.053802	9.17714	-0.329973	0.744988	0.999957	-6.0096
ENSMUSG00000026842	Abl1	2	1	31688376	31804227	-0.0142478	-0.104553	0.076057	5.83687	-0.32996	0.744998	0.999957	-5.78348
ENSMUSG00000024869	Nudt8	19	1	4000626	4005816	0.0374068	-0.199689	0.274502	1.95545	0.329953	0.745003	0.999957	-4.96263
ENSMUSG00000034557	Zfyve9	4	-1	108637466	108780798	-0.0147829	-0.108603	0.0790376	6.76599	-0.329523	0.745323	0.999957	-5.8806
ENSMUSG00000070461	9230112E08Rik	2	1	180983924	180987275	-0.028038	-0.206048	0.149972	3.62848	-0.329402	0.745413	0.999957	-5.3074
ENSMUSG00000021478	Drd1	13	-1	54051186	54055658	-0.0621983	-0.457107	0.33271	2.40362	-0.329387	0.745424	0.999957	-5.04903
ENSMUSG00000028373	Astn2	4	-1	65380803	66404611	0.0387581	-0.207353	0.284869	5.23161	0.329349	0.745452	0.999957	-5.66578
ENSMUSG00000025049	Taf5	19	1	47067748	47083479	0.0318392	-0.170393	0.234071	2.30953	0.329258	0.74552	0.999957	-5.03089
ENSMUSG00000043004	Gng2	14	-1	19872559	19977627	-0.0112279	-0.0825486	0.0600927	7.95833	-0.329238	0.745535	0.999957	-5.95181
ENSMUSG00000020524	Gria1	11	1	57011387	57330244	-0.016822	-0.123706	0.0900621	8.17239	-0.329146	0.745603	0.999957	-5.96315
ENSMUSG00000016308	Ube2a	X	1	36873900	36884222	0.0140747	-0.0753588	0.103508	5.17373	0.329127	0.745617	0.999957	-5.65998
ENSMUSG00000106383	E330034L11Rik	3	1	95639304	95641045	0.0337911	-0.180929	0.248512	2.61805	0.329119	0.745624	0.999957	-5.0849
ENSMUSG00000047187	Rab2a	4	1	8535644	8607778	-0.011204	-0.0824074	0.0599995	8.09911	-0.329075	0.745656	0.999957	-5.95919
ENSMUSG00000048897	Zfp710	7	1	80024814	80094173	0.0196382	-0.105244	0.14452	4.27246	0.328871	0.745808	0.999957	-5.46428
ENSMUSG00000031337	Mtm1	X	1	71210767	71315691	-0.0276091	-0.203281	0.148063	2.59977	-0.328681	0.745949	0.999957	-5.08568
ENSMUSG00000029777	Gars	6	1	55038007	55079500	-0.0118691	-0.0874122	0.0636741	6.76625	-0.328583	0.746022	0.999957	-5.88062
ENSMUSG00000017288	Vps53	11	-1	76046226	76179647	0.0120632	-0.0647191	0.0888454	6.07186	0.328568	0.746034	0.999957	-5.81515
ENSMUSG00000032656	March3	18	-1	56761716	56925548	0.0560266	-0.30063	0.412683	0.511023	0.328525	0.746065	0.999957	-4.79019
ENSMUSG00000029725	Ppp1r35	5	1	137778849	137780110	-0.0283206	-0.208612	0.151971	3.06343	-0.328512	0.746075	0.999957	-5.18239
ENSMUSG00000030435	U2af2	7	1	5062143	5079938	-0.00943243	-0.0695073	0.0506424	6.29009	-0.328364	0.746185	0.999957	-5.84151
ENSMUSG00000014606	Slc25a11	11	-1	70644196	70647479	-0.0115139	-0.0848476	0.0618199	6.44942	-0.328354	0.746193	0.999957	-5.85533
ENSMUSG00000025877	Hk3	13	-1	55005985	55021385	0.0503064	-0.27019	0.370803	0.70684	0.328265	0.746259	0.999957	-4.81945
ENSMUSG00000058690	Ccser2	14	-1	36874936	36968777	0.00937713	-0.0503953	0.0691495	7.06899	0.32809	0.746389	0.999957	-5.9025
ENSMUSG00000029765	Plxna4	6	-1	32144268	32588192	-0.0119472	-0.0881161	0.0642217	6.80162	-0.328029	0.746435	0.999957	-5.88423
ENSMUSG00000030051	Aplf	6	-1	87628424	87672193	0.0273859	-0.147241	0.202013	2.46056	0.327974	0.746475	0.999957	-5.06071
ENSMUSG00000029458	Brap	5	1	121660563	121687256	-0.0116189	-0.0857198	0.062482	6.04176	-0.327919	0.746517	0.999957	-5.81238
ENSMUSG00000026031	Cflar	1	1	58711508	58758884	-0.0226271	-0.166937	0.121682	4.34199	-0.327913	0.746521	0.999957	-5.4824
ENSMUSG00000022201	Zfr	15	1	12117831	12185683	-0.0091965	-0.0678575	0.0494645	8.85771	-0.327867	0.746556	0.999957	-5.99668
ENSMUSG00000031835	Mbtps1	8	-1	119508156	119558735	-0.0109234	-0.0806048	0.058758	6.2386	-0.327842	0.746574	0.999957	-5.83551
ENSMUSG00000027952	Pmvk	3	1	89454541	89469013	0.0169003	-0.0909283	0.124729	5.21001	0.327782	0.746618	0.999957	-5.66653
ENSMUSG00000034889	Cactin	10	1	81321103	81326251	0.0140257	-0.0754799	0.103531	4.99128	0.327717	0.746667	0.999957	-5.62146
ENSMUSG00000086496	Gm14204	2	-1	158595472	158610723	-0.0320466	-0.236715	0.172622	2.96423	-0.327458	0.74686	0.999957	-5.15725
ENSMUSG00000009291	Pttg1ip	10	1	77581720	77598732	-0.0124493	-0.0919763	0.0670777	5.72195	-0.327383	0.746916	0.999957	-5.76712
ENSMUSG00000038644	Pold1	7	-1	44532746	44548849	-0.0326879	-0.241527	0.176151	2.45386	-0.32734	0.746947	0.999957	-5.06945
ENSMUSG00000020806	Rhbdf2	11	-1	116598165	116627019	0.0680012	-0.366498	0.502501	0.638448	0.327304	0.746974	0.999957	-4.80676
ENSMUSG00000015341	Golga7	8	-1	23241346	23257074	-0.0159414	-0.11788	0.0859967	4.68338	-0.327051	0.747163	0.999957	-5.55647
ENSMUSG00000046707	Csnk2a2	8	-1	95446096	95490039	-0.0129285	-0.0956097	0.0697526	5.77704	-0.327015	0.74719	0.999957	-5.77305
ENSMUSG00000026761	Orc4	2	-1	48902824	48950277	0.0161626	-0.0872039	0.119529	5.29395	0.327006	0.747197	0.999957	-5.68654
ENSMUSG00000021715	Cwc27	13	-1	104631140	104817142	-0.0200735	-0.148498	0.108351	3.82021	-0.326888	0.747284	0.999957	-5.35819
ENSMUSG00000028207	Asph	4	-1	9448069	9669344	0.0149548	-0.0807311	0.110641	6.97395	0.326857	0.747307	0.999957	-5.89573
ENSMUSG00000028879	Stx12	4	-1	132853501	132884509	-0.00885245	-0.0655057	0.0478008	7.21698	-0.326786	0.74736	0.999957	-5.91102
ENSMUSG00000047789	Slc38a9	13	1	112660766	112738743	0.0200355	-0.108251	0.148321	4.01394	0.326621	0.747483	0.999957	-5.40643
ENSMUSG00000079038	D130040H23Rik	8	1	69271080	69314207	-0.0459097	-0.339904	0.248084	1.66658	-0.32658	0.747513	0.999957	-4.93048
ENSMUSG00000061462	Obscn	11	-1	58994256	59136402	0.0597257	-0.322797	0.442248	1.80043	0.326534	0.747548	0.999957	-4.94608
ENSMUSG00000019837	Gtf3c6	10	-1	40247703	40258108	0.0205787	-0.111337	0.152495	4.35361	0.326246	0.747763	0.999957	-5.48314
ENSMUSG00000021900	Btd	14	1	31641028	31668579	0.027378	-0.14814	0.202896	2.85813	0.326216	0.747785	0.999957	-5.14852
ENSMUSG00000002949	Timm44	8	-1	4259731	4275913	0.0130834	-0.0708162	0.096983	5.29703	0.326126	0.747852	0.999957	-5.68767
ENSMUSG00000025036	Sfxn2	19	1	46573365	46596898	-0.0510945	-0.378797	0.276608	1.43312	-0.326076	0.747889	0.999957	-4.89501
ENSMUSG00000000627	Sema4f	6	-1	82911885	82939769	0.0183551	-0.0993696	0.13608	5.89484	0.326072	0.747892	0.999957	-5.79235
ENSMUSG00000027187	Cat	2	-1	103453849	103485160	-0.014908	-0.110561	0.0807451	5.54236	-0.325945	0.747986	0.999957	-5.73598
ENSMUSG00000069662	Marcks	10	-1	37133375	37138920	-0.0176505	-0.130914	0.0956131	7.70538	-0.325904	0.748017	0.999957	-5.9399
ENSMUSG00000061533	Cep128	12	-1	90998492	91384409	0.0348307	-0.18882	0.258482	2.5839	0.325698	0.748171	0.999957	-5.08919
ENSMUSG00000108713	Gm44591	7	-1	129398102	129403090	0.053297	-0.289007	0.395601	0.931021	0.325623	0.748226	0.999957	-4.83595
ENSMUSG00000021549	Rasa1	13	-1	85214780	85289029	-0.0106886	-0.0794158	0.0580386	5.51319	-0.325249	0.748505	0.999957	-5.72863
ENSMUSG00000062980	Cped1	6	1	21985916	22256404	0.0582211	-0.31615	0.432592	2.22557	0.325239	0.748513	0.999957	-5.02991
ENSMUSG00000028973	Abcb8	5	1	24393663	24410054	-0.0158352	-0.117739	0.0860682	5.1291	-0.324983	0.748703	0.999957	-5.65421
ENSMUSG00000026958	Dpp7	2	-1	25352276	25356359	-0.0194994	-0.145013	0.106014	3.77958	-0.324904	0.748762	0.999957	-5.3499
ENSMUSG00000036959	Bcorl1	X	1	48341358	48408049	-0.0147302	-0.109569	0.0801086	4.67763	-0.324822	0.748823	0.999957	-5.55426
ENSMUSG00000030087	Klf15	6	1	90462576	90475238	0.0356599	-0.19395	0.26527	4.43065	0.324798	0.748841	0.999957	-5.50635
ENSMUSG00000022280	Rnf19a	15	-1	36239934	36283147	-0.0148638	-0.110613	0.0808851	4.98728	-0.324653	0.748949	0.999957	-5.62399
ENSMUSG00000038685	Rtel1	2	1	181319739	181356616	-0.0276918	-0.206091	0.150708	3.12104	-0.324625	0.74897	0.999957	-5.20968
ENSMUSG00000042523	Dnal1	12	1	84114366	84147498	-0.0104276	-0.0776076	0.0567525	7.26195	-0.324614	0.748978	0.999957	-5.91511
ENSMUSG00000069835	Sat2	11	1	69622024	69623870	0.0318553	-0.173419	0.23713	2.9263	0.324542	0.749032	0.999957	-5.15732
ENSMUSG00000026309	Ilkap	1	-1	91373861	91398815	0.0179907	-0.097965	0.133946	4.83466	0.324475	0.749082	0.999957	-5.58729
ENSMUSG00000042055	Wdr11	7	1	129591863	129635738	-0.01456	-0.108449	0.0793288	5.59764	-0.324319	0.749198	0.999957	-5.74436
ENSMUSG00000067931	Zfp948	17	1	21567046	21588697	-0.0284899	-0.212246	0.155266	2.93349	-0.324245	0.749253	0.999957	-5.16062
ENSMUSG00000096910	Zfp955b	17	1	33289649	33303196	0.0429429	-0.23421	0.320095	2.01903	0.324039	0.749407	0.999957	-4.9794
ENSMUSG00000031928	Mre11a	9	1	14784654	14837123	0.0207243	-0.113077	0.154525	3.77925	0.323925	0.749491	0.999957	-5.3514
ENSMUSG00000034789	Rab24	13	-1	55319223	55321980	0.0145471	-0.0794273	0.108522	5.79061	0.323736	0.749632	0.999957	-5.77532
ENSMUSG00000027748	Trpc4	3	1	54156035	54318471	0.033592	-0.183429	0.250613	3.75855	0.323711	0.749651	0.999957	-5.34405
ENSMUSG00000049252	Lrp1b	2	-1	40595246	42653624	-0.0135973	-0.101464	0.0742691	5.00169	-0.323633	0.749709	0.999957	-5.62593
ENSMUSG00000086645	Gm15743	16	-1	31427876	31429776	-0.0725046	-0.541094	0.396085	0.672996	-0.323592	0.74974	0.999957	-4.80568
ENSMUSG00000035045	Zc3h12b	X	1	95711678	95932637	-0.0139213	-0.103985	0.0761421	4.85955	-0.323263	0.749985	0.999957	-5.5962
ENSMUSG00000000531	Grasp	15	1	101224207	101232755	0.0276678	-0.151383	0.206718	5.58886	0.323165	0.750059	0.999957	-5.74382
ENSMUSG00000042462	Dctpp1	7	-1	127256959	127260709	0.0214465	-0.117397	0.16029	3.19763	0.323039	0.750152	0.999957	-5.21473
ENSMUSG00000024300	Myo1f	17	1	33555719	33607764	-0.0492317	-0.367979	0.269516	1.65903	-0.323015	0.75017	0.999957	-4.92051
ENSMUSG00000042116	Vwa1	4	-1	155768149	155774698	-0.0246697	-0.184408	0.135068	4.63282	-0.322984	0.750194	0.999957	-5.54264
ENSMUSG00000030748	Il4ra	7	1	125552120	125579474	0.032966	-0.1805	0.246433	3.01637	0.322969	0.750204	0.999957	-5.17308
ENSMUSG00000020520	Galnt10	11	1	57645442	57787514	0.0295566	-0.161839	0.220953	3.54424	0.322958	0.750213	0.999957	-5.30272
ENSMUSG00000002010	Idh3g	X	-1	73778963	73786897	-0.0095472	-0.0713727	0.0522783	6.78673	-0.322948	0.75022	0.999957	-5.88442
ENSMUSG00000054920	Klhl5	5	1	65107539	65168188	0.0138643	-0.0759242	0.103653	5.6285	0.322925	0.750237	0.999957	-5.75237
ENSMUSG00000046093	Hpcal4	4	1	123183227	123194701	-0.0209834	-0.156883	0.114916	10.18	-0.32291	0.750248	0.999957	-6.05469
ENSMUSG00000028957	Per3	4	-1	151003652	151044665	0.023345	-0.127887	0.174577	5.09583	0.32283	0.750308	0.999957	-5.6508
ENSMUSG00000036019	Tmtc2	10	-1	105187663	105574451	0.0231423	-0.126801	0.173086	4.12957	0.322776	0.750348	0.999957	-5.42902
ENSMUSG00000087150	BC064078	6	1	128992952	129008040	0.0546225	-0.299353	0.408599	0.735636	0.322717	0.750392	0.999957	-4.82258
ENSMUSG00000044288	Cnr1	4	1	33924593	33948831	-0.0181971	-0.136126	0.099732	7.43143	-0.322705	0.750401	0.999957	-5.9256
ENSMUSG00000031144	Syp	X	1	7638471	7653256	0.00803962	-0.0441066	0.0601859	9.99686	0.322431	0.750606	0.999957	-6.04592
ENSMUSG00000049690	Nckap5	1	-1	125913620	126830799	0.0397477	-0.218172	0.297667	2.09662	0.322293	0.750708	0.999957	-4.9935
ENSMUSG00000021127	Zfp36l1	12	-1	80107760	80113013	0.0457071	-0.250899	0.342313	3.73428	0.322275	0.750722	0.999957	-5.3446
ENSMUSG00000028653	Trit1	4	1	123016597	123054949	0.0254593	-0.139773	0.190691	3.34186	0.322238	0.750749	0.999957	-5.25181
ENSMUSG00000025086	Trub1	19	1	57452906	57491005	0.0156499	-0.0859997	0.117299	4.42197	0.321981	0.750941	0.999957	-5.5028
ENSMUSG00000074829	2010315B03Rik	9	-1	124291804	124312696	-0.0209129	-0.156817	0.114991	3.75692	-0.321815	0.751065	0.999957	-5.34614
ENSMUSG00000041362	Shtn1	19	-1	58973358	59076069	-0.0316708	-0.2375	0.174158	4.69139	-0.321793	0.751081	0.999957	-5.56135
ENSMUSG00000032009	Sesn3	9	1	14275067	14333101	-0.0112878	-0.0846534	0.0620778	7.68362	-0.321766	0.751102	0.999957	-5.94051
ENSMUSG00000029999	Tgfa	6	1	86195223	86275719	0.0252524	-0.138903	0.189407	4.63461	0.321716	0.751139	0.999957	-5.55058
ENSMUSG00000002814	Top3a	11	-1	60740058	60777365	-0.0309227	-0.232003	0.170158	2.35846	-0.321611	0.751217	0.999957	-5.0371
ENSMUSG00000022514	Il1rap	16	1	26581704	26730117	-0.022333	-0.167659	0.122993	5.032	-0.321387	0.751385	0.999957	-5.63498
ENSMUSG00000015879	Fam184b	5	-1	45529705	45639614	-0.0342415	-0.257147	0.188664	2.42456	-0.321259	0.751479	0.999957	-5.05314
ENSMUSG00000022602	Arc	15	-1	74669083	74672570	0.169112	-0.931825	1.27005	7.24639	0.321246	0.75149	0.999957	-5.92225
ENSMUSG00000024194	Cuta	17	-1	26937973	26939478	-0.0225964	-0.169753	0.12456	4.64883	-0.321133	0.751574	0.999957	-5.5474
ENSMUSG00000030872	Gga2	7	-1	121986722	122021222	-0.0156492	-0.117602	0.0863038	4.51771	-0.321009	0.751666	0.999957	-5.51725
ENSMUSG00000021534	1700001L19Rik	13	1	68597439	68614231	0.0277979	-0.153323	0.208919	3.92146	0.320972	0.751694	0.999957	-5.38769
ENSMUSG00000003848	Nob1	8	-1	107412486	107425051	0.0165989	-0.0916293	0.124827	4.69507	0.320747	0.751862	0.999957	-5.55986
ENSMUSG00000042029	Ncapg2	12	1	116405402	116463531	-0.0413073	-0.310676	0.228061	2.54874	-0.320704	0.751894	0.999957	-5.07749
ENSMUSG00000005982	Naa60	16	1	3872375	3904780	0.0124967	-0.0690028	0.0939962	6.07632	0.320674	0.751916	0.999957	-5.81883
ENSMUSG00000022037	Clu	14	1	65968483	65981548	0.0134747	-0.0744081	0.101357	9.31553	0.320656	0.75193	0.999957	-6.01889
ENSMUSG00000037221	Mospd3	5	-1	137596645	137601058	-0.0250828	-0.188678	0.138512	3.36964	-0.32065	0.751934	0.999957	-5.25471
ENSMUSG00000025417	Pip4k2c	10	-1	127197067	127211622	0.0117144	-0.0647215	0.0881504	7.44334	0.320514	0.752035	0.999957	-5.92682
ENSMUSG00000048911	Rnf24	2	-1	131298064	131352892	-0.0107546	-0.0809314	0.0594223	5.54749	-0.320496	0.752049	0.999957	-5.73829
ENSMUSG00000030231	Plekha5	6	1	140424054	140597110	-0.0140152	-0.105473	0.0774422	5.70087	-0.320483	0.752059	0.999957	-5.76464
ENSMUSG00000042404	Dennd4b	3	1	90265185	90280669	-0.0125772	-0.0946542	0.0694998	5.82894	-0.32047	0.752068	0.999957	-5.78447
ENSMUSG00000034353	Ramp1	1	1	91179822	91225196	0.0156156	-0.0863214	0.117553	6.17918	0.320369	0.752144	0.999957	-5.83006
ENSMUSG00000024981	Acsl5	19	1	55253369	55296627	-0.0140231	-0.10562	0.0775735	6.74765	-0.320175	0.752288	0.999957	-5.88218
ENSMUSG00000026123	Plekhb2	1	1	34849976	34879580	-0.00791462	-0.0596358	0.0438065	8.13846	-0.320027	0.752399	0.999957	-5.96399
ENSMUSG00000016349	Eef1a2	2	-1	181147653	181157014	-0.00940095	-0.0708614	0.0520595	9.82122	-0.31989	0.752502	0.999957	-6.03917
ENSMUSG00000024583	Txnl1	18	-1	63662801	63692359	-0.00998443	-0.0752599	0.055291	6.22971	-0.319888	0.752503	0.999957	-5.83557
ENSMUSG00000037376	Trmt6	2	-1	132804207	132816055	-0.0200148	-0.150876	0.110847	4.68744	-0.319863	0.752521	0.999957	-5.56201
ENSMUSG00000060429	Sntb1	15	-1	55638843	55906949	0.049882	-0.276306	0.37607	1.05939	0.319816	0.752557	0.999957	-4.85028
ENSMUSG00000041161	Otud3	4	-1	138895379	138913945	0.0258927	-0.143445	0.19523	3.56281	0.319778	0.752585	0.999957	-5.30852
ENSMUSG00000020646	Mboat2	12	1	24831599	24960301	-0.0178931	-0.134987	0.0992009	4.86053	-0.319577	0.752735	0.999957	-5.59788
ENSMUSG00000017802	Fam134c	11	-1	101096322	101119893	-0.0144981	-0.109413	0.0804166	6.08652	-0.319449	0.75283	0.999957	-5.8196
ENSMUSG00000021501	Caml	13	1	55623005	55632411	0.0160563	-0.0891029	0.121215	4.80878	0.319317	0.752929	0.999957	-5.58442
ENSMUSG00000024480	Ap3s1	18	1	46741917	46790826	0.0234958	-0.130533	0.177524	4.22733	0.319016	0.753154	0.999957	-5.45229
ENSMUSG00000001829	Clpb	7	1	101663633	101795506	-0.0114956	-0.0868586	0.0638675	5.73266	-0.319004	0.753163	0.999957	-5.76908
ENSMUSG00000048997	Atxn7l2	3	-1	108202222	108210934	-0.0265224	-0.200527	0.147483	3.82227	-0.318768	0.753339	0.999957	-5.36307
ENSMUSG00000037400	Atp11b	3	1	35754106	35856276	0.0164217	-0.0914016	0.124245	6.11334	0.318515	0.753528	0.999957	-5.82568
ENSMUSG00000059839	Zfp874b	13	-1	67471514	67484225	0.0190335	-0.105965	0.144032	3.6729	0.318448	0.753578	0.999957	-5.32618
ENSMUSG00000097536	2610037D02Rik	15	-1	96134819	96284495	-0.0748618	-0.566513	0.416789	-0.199927	-0.31844	0.753584	0.999957	-4.74029
ENSMUSG00000031712	Il15	8	-1	82331632	82403222	0.0526747	-0.293285	0.398635	0.63923	0.31842	0.753599	0.999957	-4.81255
ENSMUSG00000032485	Scap	9	1	110333288	110384950	0.0120324	-0.0670207	0.0910856	6.06694	0.318316	0.753677	0.999957	-5.81792
ENSMUSG00000028233	Tgs1	4	1	3574875	3616619	0.0148246	-0.0826056	0.112255	4.66967	0.31821	0.753756	0.999957	-5.55426
ENSMUSG00000002660	Clpp	17	1	56990264	56996371	0.0138167	-0.0770228	0.104656	5.31526	0.318093	0.753843	0.999957	-5.69107
ENSMUSG00000044791	Setd2	9	1	110532597	110618633	-0.0135035	-0.102349	0.0753415	6.17518	-0.317862	0.754016	0.999957	-5.83207
ENSMUSG00000020099	Unc5b	10	-1	60762610	60831581	-0.0347262	-0.263366	0.193914	4.47372	-0.317636	0.754185	0.999957	-5.51504
ENSMUSG00000025917	Cops5	1	-1	10024601	10038168	-0.0137109	-0.104057	0.0766348	6.07527	-0.317383	0.754374	0.999957	-5.81898
ENSMUSG00000039357	Fut11	14	1	20694968	20700197	0.0188076	-0.105155	0.142771	4.57175	0.317297	0.754438	0.999957	-5.53542
ENSMUSG00000029166	Mapre3	5	1	30814641	30866106	-0.00971213	-0.0737457	0.0543215	7.21707	-0.317198	0.754511	0.999957	-5.91351
ENSMUSG00000064345	mt-Nd2	MT	1	3914	4951	-0.00869938	-0.0660826	0.0486838	12.8843	-0.31705	0.754622	0.999957	-6.17858
ENSMUSG00000038583	Pln	10	1	53337686	53345999	-0.0682194	-0.518292	0.381853	0.643561	-0.316993	0.754665	0.999957	-4.81397
ENSMUSG00000000934	Top1mt	15	-1	75657035	75678800	-0.0254245	-0.193278	0.142429	3.23857	-0.316772	0.75483	0.999957	-5.22884
ENSMUSG00000040183	Ankrd6	4	-1	32804035	32950841	-0.0325701	-0.247626	0.182486	5.40132	-0.316731	0.75486	0.999957	-5.70908
ENSMUSG00000028389	Zfp37	4	-1	62189540	62231047	-0.0176401	-0.134129	0.0988485	4.26884	-0.316696	0.754887	0.999957	-5.46751
ENSMUSG00000038132	Rbm24	13	1	46418300	46431090	0.027235	-0.152825	0.207294	4.24294	0.316326	0.755163	0.999957	-5.46598
ENSMUSG00000020091	Eif4ebp2	10	-1	61432497	61452669	-0.0208035	-0.15839	0.116783	4.32932	-0.316216	0.755245	0.999957	-5.48439
ENSMUSG00000096753	Fam181a	12	1	103310975	103317065	0.0460916	-0.258903	0.351086	1.41566	0.316049	0.75537	0.999957	-4.89551
ENSMUSG00000105957	Gm43254	3	-1	133307518	133310008	-0.0488585	-0.372487	0.27477	1.32025	-0.315732	0.755607	0.999957	-4.87693
ENSMUSG00000030605	Mfge8	7	-1	79133768	79149060	-0.016158	-0.123292	0.0909763	7.59034	-0.315415	0.755844	0.999957	-5.93785
ENSMUSG00000000167	Pih1d2	9	1	50617321	50625000	0.0658434	-0.370853	0.50254	0.442522	0.315324	0.755912	0.999957	-4.79198
ENSMUSG00000028028	Alpk1	3	-1	127670310	127780527	-0.0377264	-0.288024	0.212571	1.87826	-0.31522	0.75599	0.999957	-4.96744
ENSMUSG00000104597	B230334C09Rik	3	-1	158067186	158076112	-0.0129514	-0.0988873	0.0729845	6.64271	-0.315186	0.756015	0.999957	-5.87762
ENSMUSG00000029203	Ube2k	5	1	65537233	65598988	-0.00941493	-0.0719003	0.0530705	6.97028	-0.31511	0.756072	0.999957	-5.89927
ENSMUSG00000027784	Ppm1l	3	1	69316861	69560802	-0.0186779	-0.142658	0.105302	7.70839	-0.315065	0.756106	0.999957	-5.94291
ENSMUSG00000052906	Ubxn8	8	-1	33619586	33641967	0.0144205	-0.0813256	0.110167	4.99495	0.31498	0.756169	0.999957	-5.62426
ENSMUSG00000042472	Zfp410	12	1	84316859	84343830	-0.0193953	-0.148233	0.109443	4.0114	-0.314831	0.756281	0.999957	-5.404
ENSMUSG00000035798	Zdhhc17	10	-1	110941782	111010066	0.00813335	-0.0459318	0.0621985	7.25291	0.314613	0.756444	0.999957	-5.9175
ENSMUSG00000039987	Phtf2	5	-1	20758663	20882124	-0.0197651	-0.15121	0.11168	3.94189	-0.31447	0.756551	0.999957	-5.39347
ENSMUSG00000056679	Gpr173	X	-1	152343598	152368704	-0.0227799	-0.174289	0.12873	3.9763	-0.314438	0.756574	0.999957	-5.39829
ENSMUSG00000075327	Zbtb2	10	-1	4367075	4388108	-0.026353	-0.201789	0.149083	2.99064	-0.314149	0.756791	0.999957	-5.17323
ENSMUSG00000004473	Clec11a	7	-1	44302687	44306902	-0.0245076	-0.187709	0.138694	2.46019	-0.314052	0.756863	0.999957	-5.06076
ENSMUSG00000033685	Ucp2	7	1	100493337	100502020	-0.0304	-0.232845	0.172045	3.76177	-0.314044	0.75687	0.999957	-5.35915
ENSMUSG00000030852	Tacc2	7	1	130577438	130764785	-0.0102186	-0.0782803	0.0578431	6.27988	-0.313989	0.756911	0.999957	-5.84349
ENSMUSG00000034203	Chchd4	6	-1	91462172	91473546	0.0110972	-0.0628173	0.0850118	5.24283	0.313985	0.756913	0.999957	-5.67715
ENSMUSG00000019461	Plscr3	11	1	69846376	69852058	0.0269544	-0.152585	0.206494	3.2444	0.313975	0.756921	0.999957	-5.22963
ENSMUSG00000026142	Rhbdd1	1	1	82316452	82445366	0.0250926	-0.142065	0.19225	3.13993	0.313937	0.756949	0.999957	-5.20877
ENSMUSG00000031079	Zfp300	X	-1	21079174	21089527	-0.0491325	-0.376639	0.278374	1.26826	-0.313742	0.757095	0.999957	-4.87461
ENSMUSG00000025885	Myo5b	18	1	74440936	74771493	0.0309116	-0.175217	0.23704	4.37834	0.313623	0.757184	0.999957	-5.49123
ENSMUSG00000008129	4930432K21Rik	8	1	84148025	84172590	-0.038154	-0.292638	0.21633	1.5067	-0.313547	0.757241	0.999957	-4.89999
ENSMUSG00000045896	Paip2b	6	-1	83805401	83831741	0.0109822	-0.0622749	0.0842393	6.40406	0.313519	0.757262	0.999957	-5.8569
ENSMUSG00000000600	Krit1	5	1	3803184	3845564	0.0144824	-0.0821532	0.111118	5.39588	0.31342	0.757336	0.999957	-5.70942
ENSMUSG00000028876	Epha10	4	1	124880899	124917800	0.0191069	-0.108403	0.146617	5.40278	0.31338	0.757366	0.999957	-5.71153
ENSMUSG00000031865	Dctn1	6	1	83165920	83200117	0.00928359	-0.0526815	0.0712487	8.38822	0.313323	0.757408	0.999957	-5.97878
ENSMUSG00000070695	Cntnap5a	1	1	115684756	116587323	0.0251201	-0.142584	0.192824	5.86829	0.313258	0.757457	0.999957	-5.79052
ENSMUSG00000071652	Ints5	19	1	8888926	8897890	-0.0201205	-0.15446	0.114219	4.08082	-0.313228	0.75748	0.999957	-5.42308
ENSMUSG00000054520	Sh3bp2	5	1	34525838	34563641	-0.0405779	-0.311544	0.230389	1.11929	-0.313183	0.757513	0.999957	-4.86477
ENSMUSG00000029076	Sdf4	4	1	155992872	156013610	0.0114916	-0.0652516	0.0882349	8.29283	0.31316	0.757531	0.999957	-5.97399
ENSMUSG00000028955	Vamp3	4	-1	151047300	151057963	-0.0192693	-0.14797	0.109431	4.6511	-0.31312	0.757561	0.999957	-5.55695
ENSMUSG00000091512	Lamtor3	3	1	137918506	137928900	-0.0172783	-0.132715	0.0981586	4.32729	-0.313026	0.757631	0.999957	-5.47736
ENSMUSG00000036893	Ehmt1	2	-1	24789928	24919614	0.0139003	-0.0789733	0.106774	4.84369	0.313008	0.757644	0.999957	-5.59741
ENSMUSG00000047090	Tmem198b	10	-1	128800036	128804370	0.0330952	-0.188036	0.254226	2.76306	0.312996	0.757653	0.999957	-5.12804
ENSMUSG00000024805	Pcgf5	19	1	36379067	36456192	-0.0293812	-0.225706	0.166943	3.05242	-0.312982	0.757664	0.999957	-5.18439
ENSMUSG00000006134	Crkl	16	1	17451987	17486255	-0.0133947	-0.102919	0.0761297	5.31748	-0.312907	0.75772	0.999957	-5.69411
ENSMUSG00000060216	Arrb2	11	1	70432635	70440828	0.0148594	-0.0844615	0.11418	4.96662	0.312886	0.757735	0.999957	-5.61849
ENSMUSG00000038888	Ctu1	7	1	43672016	43678298	-0.0261893	-0.20126	0.148881	2.71053	-0.312848	0.757764	0.999957	-5.11037
ENSMUSG00000036214	Znrd1as	17	1	36958592	36965625	0.0408298	-0.232126	0.313786	1.47762	0.31283	0.757777	0.999957	-4.898
ENSMUSG00000029614	Rpl6	5	1	121204481	121209241	-0.0195911	-0.150563	0.111381	4.09454	-0.312826	0.75778	0.999957	-5.42748
ENSMUSG00000028405	Aco1	4	1	40143081	40198338	-0.0160492	-0.123363	0.0912647	5.22274	-0.312768	0.757824	0.999957	-5.6782
ENSMUSG00000049721	Gal3st1	11	1	3983636	3999326	0.0346179	-0.196884	0.266119	2.75507	0.312731	0.757851	0.999957	-5.1299
ENSMUSG00000036023	Parp2	14	1	50807946	50821300	0.0196504	-0.111877	0.151178	3.796	0.31245	0.758062	0.999957	-5.35558
ENSMUSG00000042684	Npl	1	-1	153503015	153550045	-0.0357501	-0.275129	0.203629	2.04447	-0.312331	0.758151	0.999957	-4.9853
ENSMUSG00000022800	Fyttd1	16	1	32877500	32908963	-0.0109412	-0.0842124	0.06233	6.36533	-0.312288	0.758183	0.999957	-5.85255
ENSMUSG00000030790	Adm	7	1	110627661	110629820	-0.0634463	-0.488389	0.361496	0.792835	-0.312248	0.758212	0.999957	-4.81704
ENSMUSG00000085558	4930412C18Rik	4	1	9770585	9823411	0.0568611	-0.324042	0.437764	1.73545	0.312194	0.758253	0.999957	-4.94044
ENSMUSG00000037239	Spred3	7	-1	29158829	29170411	-0.026415	-0.203368	0.150538	5.40216	-0.312189	0.758257	0.999957	-5.71098
ENSMUSG00000028409	Smu1	4	-1	40736542	40757923	-0.0119167	-0.0917461	0.0679128	6.00568	-0.312188	0.758257	0.999957	-5.81158
ENSMUSG00000016319	Slc25a5	X	1	36795651	36798807	0.0124579	-0.0710147	0.0959305	5.92343	0.312123	0.758306	0.999957	-5.79993
ENSMUSG00000037846	Rtkn2	10	1	67979570	68059740	-0.0492762	-0.379715	0.281163	1.15256	-0.311867	0.758498	0.999957	-4.85917
ENSMUSG00000057329	Bcl2	1	-1	106538178	106714274	-0.0315756	-0.243453	0.180302	4.53243	-0.311667	0.758647	0.999957	-5.52267
ENSMUSG00000032932	Hspa13	16	-1	75755190	75766821	0.0140546	-0.0802575	0.108367	5.88049	0.311656	0.758656	0.999957	-5.79581
ENSMUSG00000030751	Psma1	7	-1	114264606	114276118	-0.0109045	-0.0840824	0.0622733	6.41897	-0.311639	0.758669	0.999957	-5.85845
ENSMUSG00000042515	Mum1l1	X	1	139210042	139238335	-0.0493457	-0.380595	0.281904	0.901239	-0.311543	0.75874	0.999957	-4.83855
ENSMUSG00000026857	Ntmt1	2	1	30807826	30823033	0.0207219	-0.118413	0.159857	4.45795	0.31147	0.758795	0.999957	-5.50747
ENSMUSG00000051951	Xkr4	1	-1	3205901	3671498	-0.0179321	-0.13838	0.102516	4.76942	-0.311354	0.758882	0.999957	-5.58895
ENSMUSG00000028465	Tln1	4	-1	43531519	43562691	-0.0127145	-0.0981958	0.0727668	5.506	-0.311066	0.759097	0.999957	-5.73381
ENSMUSG00000025353	Ormdl2	10	-1	128817457	128821631	0.0465335	-0.266352	0.359419	1.60819	0.311032	0.759123	0.999957	-4.91777
ENSMUSG00000023088	Abcc1	16	1	14361558	14475737	0.0187911	-0.107564	0.145146	4.11588	0.311018	0.759133	0.999957	-5.43785
ENSMUSG00000005656	Snx6	12	-1	54746349	54795703	0.0154593	-0.0884996	0.119418	5.26029	0.310994	0.759151	0.999957	-5.68423
ENSMUSG00000029001	Fbxo44	4	-1	148152800	148160482	-0.0106714	-0.0824649	0.0611221	6.76094	-0.310856	0.759254	0.999957	-5.88599
ENSMUSG00000045983	Eif4g1	16	1	20668313	20692884	0.00750775	-0.0430024	0.0580179	8.10046	0.310853	0.759257	0.999957	-5.96539
ENSMUSG00000028868	Wasf2	4	1	133130505	133199756	-0.0214751	-0.165969	0.123019	4.70471	-0.310821	0.759281	0.999957	-5.56807
ENSMUSG00000031696	Vps35	8	-1	85260392	85299802	-0.00916518	-0.0709166	0.0525863	7.57599	-0.310398	0.759598	0.999957	-5.938
ENSMUSG00000070737	Tmem35b	4	1	127123691	127129644	0.0668272	-0.383889	0.517543	0.595683	0.31008	0.759835	0.999957	-4.80529
ENSMUSG00000087221	BC037032	15	-1	4020114	4027405	0.0585827	-0.33653	0.453695	0.596446	0.31008	0.759836	0.999957	-4.80911
ENSMUSG00000074794	Arrdc3	13	1	80883384	80896035	-0.019208	-0.148798	0.110382	5.1724	-0.309981	0.75991	0.999957	-5.67156
ENSMUSG00000040220	Gas8	8	1	123518834	123536650	0.0198413	-0.114183	0.153866	3.6994	0.309607	0.76019	0.999957	-5.33766
ENSMUSG00000024472	Dcp2	18	1	44380502	44424969	-0.0105567	-0.0819122	0.0607988	6.57387	-0.309403	0.760343	0.999957	-5.87326
ENSMUSG00000021171	Esyt2	12	1	116281222	116373096	-0.0157757	-0.122411	0.0908597	5.32322	-0.309394	0.760349	0.999957	-5.6996
ENSMUSG00000006127	Inpp5k	11	1	75630988	75648871	-0.0143556	-0.111405	0.0826936	5.1814	-0.309351	0.760381	0.999957	-5.66817
ENSMUSG00000073155	1810058I24Rik	6	1	35252654	35263496	-0.0150404	-0.116731	0.0866505	4.12162	-0.309316	0.760408	0.999957	-5.43459
ENSMUSG00000059742	Kcnh7	2	-1	62693414	63184287	0.0256062	-0.147546	0.198759	7.57364	0.309272	0.760441	0.999957	-5.9382
ENSMUSG00000040767	Snrnp25	11	1	32205415	32208984	0.0177392	-0.102252	0.13773	3.64634	0.309179	0.76051	0.999957	-5.32181
ENSMUSG00000023249	Parp3	9	-1	106470322	106476949	-0.0344735	-0.26771	0.198763	1.91043	-0.30911	0.760562	0.999957	-4.96378
ENSMUSG00000036452	Arhgap26	18	1	38601534	39376284	-0.0106382	-0.0826182	0.0613418	7.02175	-0.309087	0.760579	0.999957	-5.90477
ENSMUSG00000038267	Slc22a23	13	-1	34179158	34345182	0.0123456	-0.0712134	0.0959047	6.24842	0.30899	0.760652	0.999957	-5.84256
ENSMUSG00000006476	Nsmf	2	1	25054355	25062881	-0.0133166	-0.103524	0.0768908	9.15406	-0.308728	0.760848	0.999957	-6.01547
ENSMUSG00000026657	Frmd4a	2	1	4017717	4614043	-0.0148913	-0.11577	0.0859874	5.62381	-0.308715	0.760858	0.999957	-5.75459
ENSMUSG00000092536	Gm20501	7	-1	141943704	141949539	0.0592746	-0.342307	0.460857	0.43732	0.308687	0.760879	0.999957	-4.78552
ENSMUSG00000034832	Tet3	6	-1	83362373	83459084	0.0190884	-0.110327	0.148504	5.72881	0.308465	0.761045	0.999957	-5.7746
ENSMUSG00000041695	Kcnj2	11	1	111066164	111076821	-0.0338682	-0.26351	0.195774	4.91541	-0.308435	0.761068	0.999957	-5.61035
ENSMUSG00000026600	Soat1	1	-1	156424525	156474331	0.0149039	-0.0862046	0.116012	4.97655	0.308274	0.761188	0.999957	-5.63014
ENSMUSG00000050908	Tvp23a	16	-1	10420557	10447362	0.0161194	-0.0932733	0.125512	4.50966	0.308166	0.761269	0.999957	-5.52228
ENSMUSG00000021541	Trpc7	13	-1	56773113	56895789	-0.0506122	-0.394113	0.292888	1.33435	-0.308143	0.761287	0.999957	-4.8855
ENSMUSG00000061436	Hipk2	6	-1	38694390	38876165	-0.0222092	-0.172982	0.128563	6.25264	-0.308061	0.761348	0.999957	-5.84442
ENSMUSG00000029439	Sfswap	5	1	129501221	129571384	-0.0158925	-0.123789	0.0920043	5.58264	-0.308041	0.761363	0.999957	-5.74495
ENSMUSG00000054679	Srsf12	4	1	33208991	33233340	-0.0232999	-0.181531	0.134931	4.26883	-0.307954	0.761428	0.999957	-5.46897
ENSMUSG00000020894	Vamp2	11	1	69088490	69092384	-0.00931391	-0.0725877	0.0539598	10.253	-0.307845	0.76151	0.999957	-6.06162
ENSMUSG00000047777	Phf13	4	-1	151989633	151996258	0.023943	-0.13875	0.186636	4.24533	0.307776	0.761562	0.999957	-5.46469
ENSMUSG00000028729	Ebna1bp2	4	1	118620799	118627776	-0.0152528	-0.118935	0.0884297	5.41756	-0.307658	0.76165	0.999957	-5.71567
ENSMUSG00000042419	Nfkbil1	17	-1	35220175	35235792	0.0279666	-0.162153	0.218086	2.7501	0.307636	0.761666	0.999957	-5.12272
ENSMUSG00000049555	Tmie	9	-1	110865711	110880113	-0.0417198	-0.325375	0.241936	1.92464	-0.307592	0.7617	0.999957	-4.97576
ENSMUSG00000026578	Ccdc181	1	1	164275585	164287847	0.0195878	-0.113619	0.152794	4.42991	0.307529	0.761747	0.999957	-5.49889
ENSMUSG00000020562	Efcab10	12	1	33394854	33401269	-0.0455483	-0.355471	0.264374	0.979945	-0.307358	0.761875	0.999957	-4.84537
ENSMUSG00000005823	Gpr108	17	-1	57234914	57247641	0.0197519	-0.114651	0.154154	4.11039	0.307344	0.761885	0.999957	-5.43368
ENSMUSG00000062312	Erbb2	11	1	98412470	98437716	0.0361801	-0.210092	0.282452	1.49742	0.30724	0.761963	0.999957	-4.91254
ENSMUSG00000014592	Camta1	4	-1	150917322	151861876	0.0136953	-0.0795742	0.106965	8.46949	0.307083	0.762081	0.999957	-5.98419
ENSMUSG00000026447	Pik3c2b	1	1	133045667	133108687	-0.0339128	-0.265038	0.197212	3.43637	-0.306861	0.762248	0.999957	-5.27225
ENSMUSG00000041649	Klf8	X	1	153237466	153396132	0.0289882	-0.168624	0.226601	2.12874	0.306783	0.762306	0.999957	-5.00455
ENSMUSG00000018509	Cenpv	11	-1	62524946	62539261	0.0266841	-0.15524	0.208608	3.32091	0.306751	0.76233	0.999957	-5.23879
ENSMUSG00000031822	Gse1	8	1	120228456	120581390	-0.0217782	-0.170296	0.126739	5.07606	-0.306668	0.762392	0.999957	-5.64474
ENSMUSG00000072653	Zfp783	6	1	47943171	47955913	-0.0373259	-0.291904	0.217252	2.5168	-0.306629	0.762422	0.999957	-5.07586
ENSMUSG00000029868	Trpv6	6	-1	41620621	41636405	0.0420964	-0.245156	0.329349	2.46144	0.306482	0.762531	0.999957	-5.06512
ENSMUSG00000039662	Icmt	4	1	152297227	152307121	0.0107211	-0.0624414	0.0838837	6.43519	0.306462	0.762547	0.999957	-5.86165
ENSMUSG00000051007	Pddc1	7	-1	141407794	141414136	0.0140333	-0.0817615	0.109828	4.69441	0.306368	0.762617	0.999957	-5.56206
ENSMUSG00000037570	Mcrs1	15	-1	99242818	99251961	0.0180944	-0.105498	0.141687	3.82824	0.30618	0.762758	0.999957	-5.36483
ENSMUSG00000006301	Tmbim1	1	-1	74288247	74305622	0.0217424	-0.126852	0.170337	4.71843	0.306005	0.762889	0.999957	-5.57382
ENSMUSG00000038046	Rnmtl1	11	1	76243715	76250619	-0.0295302	-0.231354	0.172294	3.25487	-0.305997	0.762895	0.999957	-5.23
ENSMUSG00000086040	Wipf3	6	1	54429603	54503768	-0.0204344	-0.160201	0.119332	6.71689	-0.305761	0.763072	0.999957	-5.8855
ENSMUSG00000026131	Dst	1	1	33908225	34308661	-0.0140227	-0.109938	0.0818923	8.32724	-0.305752	0.763079	0.999957	-5.97802
ENSMUSG00000027329	Spef1	2	-1	131170261	131187282	0.0340299	-0.198894	0.266954	2.8346	0.305542	0.763237	0.999957	-5.13862
ENSMUSG00000063200	Nol7	13	1	43398376	43402858	0.0136387	-0.0797183	0.106996	5.27162	0.305528	0.763247	0.999957	-5.68642
ENSMUSG00000026556	Vangl2	1	-1	172000960	172028444	-0.0193086	-0.151588	0.112971	3.78378	-0.305268	0.763442	0.999957	-5.35837
ENSMUSG00000042590	Ipo11	13	-1	106794439	106936958	0.0139164	-0.0814283	0.109261	5.68798	0.305248	0.763457	0.999957	-5.76621
ENSMUSG00000028573	Fggy	4	1	95557507	95926939	0.0210176	-0.123036	0.165071	3.37955	0.305129	0.763546	0.999957	-5.26898
ENSMUSG00000024927	Rela	19	1	5637483	5648130	0.0194269	-0.113756	0.15261	4.03653	0.305056	0.763601	0.999957	-5.41904
ENSMUSG00000018381	Abi3	11	-1	95830074	95842476	0.051487	-0.30181	0.404784	0.654872	0.304777	0.76381	0.999957	-4.80863
ENSMUSG00000033763	Mtss1l	8	1	110721476	110741400	-0.0130266	-0.102416	0.0763625	7.81644	-0.304768	0.763817	0.999957	-5.95262
ENSMUSG00000031753	Cog4	8	1	110846600	110882227	-0.0145882	-0.114749	0.0855722	5.21542	-0.304601	0.763943	0.999957	-5.67371
ENSMUSG00000023971	Rrp36	17	-1	46667458	46674255	0.0215793	-0.126631	0.16979	3.80992	0.304497	0.76402	0.999957	-5.36428
ENSMUSG00000029126	Nsg1	5	-1	38137192	38159907	0.0081522	-0.0478427	0.0641471	8.21187	0.304474	0.764037	0.999957	-5.97242
ENSMUSG00000040254	Sema3d	5	1	12383385	12588948	0.0273018	-0.160393	0.214997	2.87168	0.304202	0.764241	0.999957	-5.15672
ENSMUSG00000004568	Arhgef18	8	1	3393006	3456601	-0.0118197	-0.0931219	0.0694824	5.55939	-0.30404	0.764363	0.999957	-5.74029
ENSMUSG00000025017	Pik3ap1	19	-1	41274218	41385070	0.0386857	-0.227437	0.304808	1.734	0.304014	0.764382	0.999957	-4.93735
ENSMUSG00000022253	Nadk2	15	1	9071260	9110487	-0.0119574	-0.0942633	0.0703485	5.838	-0.30383	0.764521	0.999957	-5.7915
ENSMUSG00000100164	2610306M01Rik	6	-1	86848399	86849440	-0.0284902	-0.224646	0.167665	2.50758	-0.303752	0.764579	0.999957	-5.07789
ENSMUSG00000055639	Dach1	14	-1	97786853	98169765	-0.038059	-0.300173	0.224055	2.87488	-0.303663	0.764646	0.999957	-5.15606
ENSMUSG00000027510	Rbm38	2	1	173020498	173034734	0.0565229	-0.332809	0.445855	0.337154	0.303619	0.764679	0.999957	-4.78608
ENSMUSG00000035078	Mtmr9	14	-1	63523616	63543953	-0.0137295	-0.108314	0.0808551	6.07824	-0.30357	0.764716	0.999957	-5.82639
ENSMUSG00000020464	Pnpt1	11	1	29130744	29161828	-0.0162803	-0.12846	0.0958991	3.93221	-0.30351	0.764761	0.999957	-5.392
ENSMUSG00000021188	Trip11	12	-1	101834043	101913267	-0.0150482	-0.118765	0.0886689	5.4787	-0.30343	0.764821	0.999957	-5.72899
ENSMUSG00000042078	Svop	5	-1	114026910	114091570	-0.0121004	-0.0955101	0.0713092	7.71265	-0.303396	0.764847	0.999957	-5.94702
ENSMUSG00000051224	Tceanc	X	-1	166499812	166518567	-0.0370217	-0.292219	0.218176	1.13207	-0.303392	0.76485	0.999957	-4.86126
ENSMUSG00000037455	Slc18b1	10	1	23796986	23827968	-0.0195997	-0.154753	0.115554	4.38774	-0.303281	0.764933	0.999957	-5.49902
ENSMUSG00000022952	Runx1	16	-1	92601466	92826149	0.0653454	-0.385266	0.515957	0.408208	0.303275	0.764937	0.999957	-4.7947
ENSMUSG00000012076	Brms1l	12	1	55836366	55869735	-0.0106576	-0.0841573	0.0628421	6.05887	-0.303248	0.764958	0.999957	-5.8206
ENSMUSG00000019873	Reep3	10	-1	67009189	67096988	0.0151512	-0.0893701	0.119673	5.23304	0.303156	0.765027	0.999957	-5.68509
ENSMUSG00000020642	Rnf144a	12	-1	26306797	26415256	0.0147963	-0.0872815	0.116874	5.65708	0.303141	0.765038	0.999957	-5.76389
ENSMUSG00000017764	Zswim1	2	1	164822686	164826871	-0.0150531	-0.118916	0.0888101	4.41311	-0.303102	0.765067	0.999957	-5.50645
ENSMUSG00000022575	Gsdmd	15	1	75862339	75867404	-0.049712	-0.392741	0.293317	1.27898	-0.303078	0.765085	0.999957	-4.87726
ENSMUSG00000021823	Vcl	14	1	20929433	21033673	0.0197154	-0.116401	0.155832	4.33964	0.302916	0.765207	0.999957	-5.48844
ENSMUSG00000018661	Cog1	11	1	113649169	113667054	-0.0179265	-0.141692	0.105839	4.87244	-0.302914	0.765208	0.999957	-5.60311
ENSMUSG00000038775	Vill	9	1	119052778	119071525	0.04336	-0.256072	0.342792	2.18867	0.302842	0.765262	0.999957	-5.01721
ENSMUSG00000015478	Rnf5	17	-1	34601091	34603690	-0.0164248	-0.12989	0.0970402	5.16874	-0.302735	0.765342	0.999957	-5.66843
ENSMUSG00000014402	Tsg101	7	-1	46888949	46919969	0.011292	-0.0667221	0.0893061	5.0513	0.302708	0.765363	0.999957	-5.64016
ENSMUSG00000026222	Sp100	1	1	85649988	85709998	0.033936	-0.200521	0.268393	2.07131	0.302706	0.765364	0.999957	-5.00711
ENSMUSG00000028337	Coro2a	4	-1	46536937	46602202	-0.0137729	-0.10901	0.0814639	5.32083	-0.302443	0.765561	0.999957	-5.69659
ENSMUSG00000056306	Sertm1	3	-1	54897068	54915887	-0.0308959	-0.24465	0.182859	4.98959	-0.302281	0.765683	0.999957	-5.62746
ENSMUSG00000073650	Catip	1	1	74362108	74369321	-0.0797868	-0.631886	0.472313	0.660708	-0.30223	0.765721	0.999957	-4.80999
ENSMUSG00000032724	Abtb2	2	1	103566310	103718423	0.0194702	-0.115288	0.154229	3.97975	0.302162	0.765773	0.999957	-5.40413
ENSMUSG00000043131	Mob1a	6	1	83326016	83343776	0.0192764	-0.114236	0.152789	5.19205	0.301945	0.765935	0.999957	-5.67538
ENSMUSG00000026694	Mettl13	1	-1	162532127	162548551	0.021279	-0.12614	0.168697	3.49619	0.301872	0.76599	0.999957	-5.28874
ENSMUSG00000020196	Cabin1	10	-1	75646110	75764357	-0.0127615	-0.101181	0.0756579	6.03219	-0.30184	0.766014	0.999957	-5.81993
ENSMUSG00000103839	Gm37607	1	-1	58383512	58386134	0.0651681	-0.386374	0.51671	0.494637	0.301829	0.766022	0.999957	-4.79684
ENSMUSG00000020387	Jade2	11	-1	51813455	51857653	-0.0179365	-0.142243	0.10637	6.28597	-0.301764	0.766071	0.999957	-5.84786
ENSMUSG00000055633	Zfp580	7	1	5051538	5053723	-0.0208889	-0.165673	0.123895	3.39585	-0.30173	0.766097	0.999957	-5.26285
ENSMUSG00000036580	Spg20	3	1	55112108	55137322	-0.015234	-0.12089	0.0904216	5.11556	-0.301541	0.766239	0.999957	-5.65818
ENSMUSG00000109812	Gm45640	8	1	90876581	90878476	-0.028932	-0.229734	0.17187	1.95148	-0.301323	0.766402	0.999957	-4.96813
ENSMUSG00000061132	Blnk	19	-1	40928927	40994535	-0.0490855	-0.389805	0.291634	2.78921	-0.301287	0.766429	0.999957	-5.12623
ENSMUSG00000026248	Mrpl44	1	1	79776018	79781445	0.0168325	-0.100026	0.133691	4.1391	0.301239	0.766466	0.999957	-5.43732
ENSMUSG00000039633	Lonrf1	8	-1	36216064	36249516	-0.0174157	-0.138458	0.103626	4.94388	-0.300905	0.766717	0.999957	-5.61956
ENSMUSG00000050545	Fam228b	12	-1	4746216	4769267	-0.0326784	-0.259869	0.194512	1.46362	-0.300811	0.766787	0.999957	-4.8972
ENSMUSG00000028047	Thbs3	3	1	89215180	89226837	0.0351585	-0.209327	0.279644	2.62824	0.300747	0.766835	0.999957	-5.10525
ENSMUSG00000028256	Odf2l	3	1	145118588	145153915	0.025921	-0.154493	0.206335	3.16579	0.300474	0.76704	0.999957	-5.21725
ENSMUSG00000020273	Papolg	11	-1	23862646	23895253	0.0162911	-0.0971053	0.129687	4.35215	0.300452	0.767057	0.999957	-5.48944
ENSMUSG00000027016	Zfp385b	2	-1	77410634	77819639	0.0225032	-0.134146	0.179152	5.18242	0.300427	0.767075	0.999957	-5.66709
ENSMUSG00000031297	Slc7a3	X	-1	101079210	101086020	0.0553804	-0.330463	0.441224	2.37869	0.300171	0.767268	0.999957	-5.05253
ENSMUSG00000022905	Kpna1	16	1	35978750	36037131	0.0111571	-0.0665827	0.088897	7.40606	0.300146	0.767286	0.999957	-5.93046
ENSMUSG00000034173	Zbed5	5	1	129895723	129903623	0.0413184	-0.246711	0.329348	2.29785	0.300007	0.767391	0.999957	-5.03076
ENSMUSG00000022051	Bnip3l	14	-1	66985239	67008877	-0.00782752	-0.0623961	0.046741	6.63195	-0.299989	0.767404	0.999957	-5.88032
ENSMUSG00000036864	Proser3	7	-1	30539134	30552299	-0.0605611	-0.482776	0.361654	0.439216	-0.299975	0.767415	0.999957	-4.79301
ENSMUSG00000021951	Eef1akmt1	14	-1	57549598	57571569	0.0209905	-0.125351	0.167332	4.13634	0.299971	0.767418	0.999957	-5.44
ENSMUSG00000058076	Sdhc	1	-1	171127165	171150603	-0.0091439	-0.0728954	0.0546076	6.26283	-0.299961	0.767425	0.999957	-5.8467
ENSMUSG00000037904	Ankrd9	12	-1	110975353	110979040	0.0223781	-0.133653	0.178409	3.64307	0.299941	0.76744	0.999957	-5.32289
ENSMUSG00000047909	Ankrd16	2	1	11777876	11790329	-0.022223	-0.177187	0.132741	3.99117	-0.299914	0.767461	0.999957	-5.4056
ENSMUSG00000059981	Taok2	7	-1	126865678	126884703	-0.0122228	-0.0974709	0.0730252	7.19354	-0.299855	0.767505	0.999957	-5.91895
ENSMUSG00000031422	Morf4l2	X	-1	136732942	136743690	-0.0117099	-0.0934477	0.0700279	6.74931	-0.299609	0.76769	0.999957	-5.88907
ENSMUSG00000041773	Enc1	13	1	97241105	97253039	-0.0204708	-0.163364	0.122422	10.1899	-0.299604	0.767694	0.999957	-6.06141
ENSMUSG00000032902	Slc16a1	3	1	104638668	104658462	0.0219693	-0.131446	0.175384	5.25669	0.299484	0.767784	0.999957	-5.6904
ENSMUSG00000021852	Slc35f4	14	-1	49298519	49526046	0.0248287	-0.148604	0.198262	3.78263	0.299397	0.767849	0.999957	-5.35662
ENSMUSG00000054640	Slc8a1	17	-1	81388691	81649607	-0.0240045	-0.191715	0.143706	4.60704	-0.299335	0.767896	0.999957	-5.5491
ENSMUSG00000071035	Gm5499	17	1	87078271	87079155	0.0441726	-0.264445	0.35279	1.09924	0.299334	0.767897	0.999957	-4.86096
ENSMUSG00000033342	Plppr5	3	1	117574836	117689507	-0.0144326	-0.115321	0.0864555	5.63818	-0.299177	0.768015	0.999957	-5.75618
ENSMUSG00000011096	Akt1s1	7	1	44848991	44855421	0.0128666	-0.0770767	0.10281	5.36324	0.299171	0.768019	0.999957	-5.70688
ENSMUSG00000041779	Tram2	1	-1	20996299	21079229	0.051942	-0.311342	0.415226	0.825905	0.299018	0.768134	0.999957	-4.83213
ENSMUSG00000009828	Ick	9	1	78109192	78172107	0.0178728	-0.107319	0.143065	4.78796	0.298565	0.768474	0.999957	-5.58755
ENSMUSG00000062960	Kdr	5	-1	75932827	75978458	-0.0268913	-0.215293	0.161511	4.5286	-0.298504	0.768521	0.999957	-5.52672
ENSMUSG00000027601	Mtfr1	3	1	19187327	19220817	0.023894	-0.14351	0.191298	3.00523	0.298503	0.768521	0.999957	-5.18446
ENSMUSG00000004207	Psap	10	1	60277627	60302597	-0.00609665	-0.0488162	0.0366229	10.9417	-0.298461	0.768552	0.999957	-6.09582
ENSMUSG00000032288	Imp3	9	1	56937475	56938398	0.0183726	-0.110406	0.147152	4.11129	0.298367	0.768623	0.999957	-5.43179
ENSMUSG00000021591	Glrx	13	1	75839868	75850151	-0.0156768	-0.125578	0.0942241	4.67027	-0.298319	0.768659	0.999957	-5.55703
ENSMUSG00000045679	Pqlc3	12	-1	16988648	17000408	-0.057622	-0.461638	0.346394	1.04093	-0.298273	0.768694	0.999957	-4.84725
ENSMUSG00000029438	Bcl7a	5	1	123343834	123374992	0.0130388	-0.0784849	0.104562	6.94776	0.297939	0.768945	0.999957	-5.90339
ENSMUSG00000025856	Pdgfa	5	-1	138976014	138997370	-0.0149131	-0.119634	0.0898082	4.70635	-0.297822	0.769033	0.999957	-5.56902
ENSMUSG00000040040	Ift88	14	1	57424062	57517936	0.0156347	-0.0941643	0.125434	3.85892	0.297794	0.769054	0.999957	-5.37893
ENSMUSG00000040420	Cdh18	15	1	22549022	23474418	-0.0235777	-0.189227	0.142072	4.02034	-0.29767	0.769148	0.999957	-5.41646
ENSMUSG00000046688	Tifa	3	1	127789805	127832164	-0.0188433	-0.151258	0.113572	3.36809	-0.297607	0.769195	0.999957	-5.26883
ENSMUSG00000026923	Notch1	2	-1	26457903	26516663	-0.0199935	-0.160538	0.120551	4.66368	-0.297508	0.769269	0.999957	-5.56493
ENSMUSG00000054309	Cpsf3	12	1	21286297	21315056	-0.013351	-0.107221	0.0805193	5.13882	-0.297447	0.769315	0.999957	-5.66358
ENSMUSG00000006362	Cbfa2t3	8	-1	122625141	122699109	0.0325128	-0.196134	0.26116	4.75742	0.297381	0.769365	0.999957	-5.58174
ENSMUSG00000020902	Ntn1	11	-1	68209364	68400823	0.0271683	-0.163939	0.218275	3.57143	0.29731	0.769418	0.999957	-5.31309
ENSMUSG00000047963	Stbd1	5	1	92603041	92606579	0.0718018	-0.433816	0.577419	0.301237	0.296987	0.769661	0.999957	-4.78707
ENSMUSG00000032583	Mon1a	9	1	107888151	107903139	0.0188481	-0.113926	0.151622	4.33283	0.296878	0.769743	0.999957	-5.48276
ENSMUSG00000021250	Fos	12	1	85473890	85477273	0.16762	-1.0135	1.34874	4.67066	0.296794	0.769806	0.999957	-5.59199
ENSMUSG00000032087	Dscaml1	9	1	45426628	45753712	-0.0183337	-0.147542	0.110875	5.55771	-0.296745	0.769843	0.999957	-5.74279
ENSMUSG00000073471	Rsph3a	17	1	7945653	7979824	-0.0507331	-0.408291	0.306825	0.85465	-0.296736	0.76985	0.999957	-4.83354
ENSMUSG00000032417	Rwdd2a	9	1	86571991	86574899	-0.0258894	-0.208443	0.156664	3.94618	-0.296589	0.76996	0.999957	-5.39819
ENSMUSG00000022748	Cmss1	16	-1	57302199	57606825	0.0268762	-0.162775	0.216527	3.14418	0.296371	0.770124	0.999957	-5.20379
ENSMUSG00000025453	Nnt	13	-1	119335448	119408997	0.0164369	-0.0995776	0.132451	5.2404	0.2963	0.770177	0.999957	-5.6831
ENSMUSG00000054676	1600014C10Rik	7	1	38183217	38197568	-0.0119457	-0.0962732	0.0723818	5.03214	-0.296255	0.770211	0.999957	-5.63883
ENSMUSG00000048826	Dact2	17	-1	14195231	14203831	0.0258593	-0.156785	0.208504	6.58451	0.296097	0.77033	0.999957	-5.87731
ENSMUSG00000013155	Enkd1	8	-1	105703651	105708210	-0.0306932	-0.247606	0.18622	2.27574	-0.295924	0.77046	0.999957	-5.03528
ENSMUSG00000033773	Rpap2	5	1	107597373	107661838	0.0151911	-0.0921712	0.122553	4.12985	0.295911	0.77047	0.999957	-5.4395
ENSMUSG00000021958	Pinx1	14	1	63860312	63919859	0.0393741	-0.239026	0.317774	2.13227	0.295778	0.77057	0.999957	-5.01374
ENSMUSG00000039994	Timeless	10	1	128232065	128252941	-0.0295216	-0.238282	0.179238	2.61675	-0.295745	0.770595	0.999957	-5.09783
ENSMUSG00000049739	Zfp646	7	1	127876221	127885996	-0.0156008	-0.125942	0.0947405	4.40994	-0.295688	0.770638	0.999957	-5.50776
ENSMUSG00000035596	Mboat7	7	-1	3677789	3693523	0.0119353	-0.0725229	0.0963935	7.34028	0.295539	0.77075	0.999957	-5.92841
ENSMUSG00000032258	Lca5	9	-1	83390293	83441127	-0.0246324	-0.199056	0.149791	2.8082	-0.295342	0.770898	0.999957	-5.13293
ENSMUSG00000037111	Setd7	3	-1	51515319	51560879	0.0156148	-0.0949775	0.126207	8.1949	0.295281	0.770944	0.999957	-5.97461
ENSMUSG00000021550	2210016F16Rik	13	-1	58380046	58385225	0.0288455	-0.17549	0.233181	3.23999	0.29523	0.770983	0.999957	-5.23736
ENSMUSG00000021754	Map3k1	13	-1	111746428	111808993	0.0205433	-0.125073	0.16616	3.10466	0.295042	0.771124	0.999957	-5.20789
ENSMUSG00000054836	Elp6	9	1	110305173	110322102	-0.025337	-0.204936	0.154262	2.98063	-0.295036	0.771128	0.999957	-5.17206
ENSMUSG00000020268	Lyrm7	11	-1	54826866	54860916	-0.0186139	-0.150563	0.113335	3.97551	-0.295023	0.771138	0.999957	-5.40314
ENSMUSG00000004462	Tbccd1	16	-1	22813215	22857569	-0.0161578	-0.130724	0.0984085	3.61497	-0.29495	0.771193	0.999957	-5.32226
ENSMUSG00000022556	Hsf1	15	1	76477445	76500972	-0.0221815	-0.179565	0.135202	4.47146	-0.29475	0.771343	0.999957	-5.51479
ENSMUSG00000097944	A130014A01Rik	8	1	120101582	120103904	0.0405363	-0.247416	0.328488	0.941149	0.294407	0.771602	0.999957	-4.84319
ENSMUSG00000032459	Mrps22	9	-1	98588730	98601660	-0.0205157	-0.166253	0.125222	3.9199	-0.294401	0.771606	0.999957	-5.38966
ENSMUSG00000037369	Kdm6a	X	1	18162575	18279936	-0.0117902	-0.0955551	0.0719748	4.92837	-0.294362	0.771635	0.999957	-5.6207
ENSMUSG00000042901	Aida	1	1	183296590	183325476	0.0166644	-0.101746	0.135075	4.86775	0.294323	0.771665	0.999957	-5.60434
ENSMUSG00000031196	F8	X	-1	75172715	75382615	-0.0484035	-0.39239	0.295583	1.08143	-0.294279	0.771698	0.999957	-4.85758
ENSMUSG00000021629	Slc30a5	13	-1	100802649	100833427	0.0146325	-0.0893742	0.118639	5.69379	0.294226	0.771738	0.999957	-5.7718
ENSMUSG00000027309	4930402H24Rik	2	-1	130706200	130906406	0.0114727	-0.0700806	0.0930259	6.64685	0.294203	0.771755	0.999957	-5.8843
ENSMUSG00000020650	Bcap29	12	-1	31595354	31634658	0.0105678	-0.0645571	0.0856926	6.0598	0.294188	0.771766	0.999957	-5.82381
ENSMUSG00000025571	Tnrc6c	11	1	117654289	117763439	-0.0163276	-0.132402	0.0997465	6.29999	-0.294179	0.771773	0.999957	-5.85385
ENSMUSG00000048424	Ranbp3l	15	1	8968426	9066551	-0.0246361	-0.19985	0.150578	3.31608	-0.294054	0.771867	0.999957	-5.26095
ENSMUSG00000056952	Tatdn2	6	1	113697050	113711069	-0.013082	-0.106131	0.0799674	5.31744	-0.294025	0.771889	0.999957	-5.70039
ENSMUSG00000020297	Nsg2	11	1	32000463	32059202	-0.0120519	-0.0978532	0.0737494	9.49037	-0.293756	0.772092	0.999957	-6.03355
ENSMUSG00000002015	Bcap31	X	-1	73686178	73716175	0.0123762	-0.0757474	0.1005	6.10576	0.29371	0.772126	0.999957	-5.82989
ENSMUSG00000024026	Glo1	17	-1	30592866	30612659	0.0101578	-0.062181	0.0824965	5.59342	0.293664	0.772161	0.999957	-5.75225
ENSMUSG00000054426	A930005H10Rik	3	-1	115881581	115888130	-0.0367822	-0.299023	0.225459	1.54601	-0.293333	0.77241	0.999957	-4.91521
ENSMUSG00000020211	Sf3a2	10	1	80798198	80804924	0.0173312	-0.106247	0.140909	4.6762	0.2933	0.772435	0.999957	-5.56499
ENSMUSG00000086401	Gm15559	5	1	110770949	110779260	-0.0365742	-0.29739	0.224242	1.131	-0.293268	0.772459	0.999957	-4.86269
ENSMUSG00000033099	Nol12	15	1	78934933	78943634	0.0132169	-0.0810389	0.107473	4.48078	0.293255	0.772469	0.999957	-5.51866
ENSMUSG00000029014	Dnajc2	5	-1	21757267	21785251	-0.0167607	-0.136366	0.102844	4.82247	-0.293067	0.77261	0.999957	-5.59684
ENSMUSG00000057147	Dph6	2	-1	114516416	114654964	-0.0217962	-0.177377	0.133784	4.13974	-0.292988	0.77267	0.999957	-5.44714
ENSMUSG00000066113	Adamtsl1	4	1	85514172	86428385	0.0470817	-0.289039	0.383203	1.95591	0.292941	0.772705	0.999957	-4.97782
ENSMUSG00000046402	Rbp1	9	1	98422961	98446575	0.0364456	-0.223793	0.296685	3.26255	0.292885	0.772747	0.999957	-5.24449
ENSMUSG00000024066	Xdh	17	-1	73883908	73950182	-0.045139	-0.367527	0.277249	2.85368	-0.292817	0.772798	0.999957	-5.1618
ENSMUSG00000020652	Cenpo	12	-1	4196004	4234294	0.0327985	-0.201606	0.267203	1.78713	0.292626	0.772942	0.999957	-4.95578
ENSMUSG00000046191	Pcdhb20	18	1	37504264	37507822	0.0218429	-0.134289	0.177975	3.4976	0.292579	0.772978	0.999957	-5.29517
ENSMUSG00000024067	Dpy30	17	-1	74299474	74323944	-0.0165953	-0.13535	0.102159	3.94969	-0.292252	0.773224	0.999957	-5.39743
ENSMUSG00000033083	Tbc1d4	14	-1	101442360	101609191	-0.0214504	-0.174974	0.132074	3.52508	-0.292202	0.773262	0.999957	-5.30078
ENSMUSG00000034216	Vps18	2	1	119288740	119298453	-0.00833757	-0.0680125	0.0513373	5.60278	-0.292195	0.773267	0.999957	-5.75558
ENSMUSG00000031349	Nsdhl	X	1	72918557	72958514	0.0230628	-0.142025	0.18815	4.6441	0.29216	0.773293	0.999957	-5.55536
ENSMUSG00000026975	Dph7	2	1	24962400	24972163	-0.0175524	-0.143292	0.108188	4.16516	-0.291935	0.773463	0.999957	-5.44503
ENSMUSG00000040724	Kcna2	3	1	107101146	107115005	-0.0165592	-0.135189	0.102071	8.47896	-0.291924	0.773471	0.999957	-5.98915
ENSMUSG00000058975	Kcnc1	7	1	46396497	46438704	0.0159366	-0.0983132	0.130186	8.01347	0.291718	0.773626	0.999957	-5.96541
ENSMUSG00000019772	Vip	10	1	5639218	5647617	-0.0214252	-0.175048	0.132198	6.19593	-0.291671	0.773662	0.999957	-5.84135
ENSMUSG00000009569	Mkl2	16	1	13256481	13417529	-0.0127218	-0.103972	0.0785281	7.60498	-0.291569	0.773738	0.999957	-5.94474
ENSMUSG00000051910	Sox6	7	-1	115470872	116038796	-0.0178758	-0.146108	0.110356	4.9459	-0.291536	0.773763	0.999957	-5.62054
ENSMUSG00000002326	Gmpr2	14	1	55672235	55678750	0.0158473	-0.0978671	0.129562	3.99252	0.29145	0.773828	0.999957	-5.40926
ENSMUSG00000019899	Lama2	10	-1	26980036	27619758	0.0203786	-0.125931	0.166688	3.99801	0.291291	0.773948	0.999957	-5.41204
ENSMUSG00000028004	Npy2r	3	-1	82538383	82548084	-0.0486741	-0.398218	0.30087	1.62369	-0.291219	0.774002	0.999957	-4.92119
ENSMUSG00000051319	1500011K16Rik	2	-1	127791388	127792488	0.0170762	-0.10558	0.139733	4.87965	0.291155	0.77405	0.999957	-5.60519
ENSMUSG00000022272	Myo10	15	1	25622525	25813673	0.0174854	-0.108119	0.14309	5.75882	0.291134	0.774066	0.999957	-5.78408
ENSMUSG00000028412	Slc44a1	4	1	53440413	53622478	0.0143693	-0.0888631	0.117602	6.22755	0.291101	0.774091	0.999957	-5.84639
ENSMUSG00000030826	Bcat2	7	1	45570153	45589711	-0.0274496	-0.224694	0.169795	3.13714	-0.291042	0.774135	0.999957	-5.20853
ENSMUSG00000027245	Hypk	2	1	121453290	121458672	0.0435044	-0.269217	0.356225	1.00538	0.290938	0.774214	0.999957	-4.84813
ENSMUSG00000024309	Pfdn6	17	-1	33938821	33940343	-0.0105872	-0.0867011	0.0655267	5.26291	-0.290899	0.774243	0.999957	-5.68881
ENSMUSG00000020078	Vps26a	10	-1	62454843	62486805	-0.0134826	-0.110431	0.0834659	5.98725	-0.290841	0.774286	0.999957	-5.81551
ENSMUSG00000048445	Ccdc57	11	-1	120826529	120932872	0.0309687	-0.191736	0.253673	1.97444	0.290816	0.774306	0.999957	-4.98225
ENSMUSG00000009894	Snap47	11	-1	59407134	59451186	0.00699556	-0.0433243	0.0573154	8.47748	0.290742	0.774361	0.999957	-5.98947
ENSMUSG00000071234	Syndig1l	12	-1	84677278	84698807	0.0566013	-0.350663	0.463865	0.716264	0.290653	0.774428	0.999957	-4.82109
ENSMUSG00000021559	Dapk1	13	1	60601947	60763185	-0.01364	-0.111787	0.0845072	6.99837	-0.290643	0.774436	0.999957	-5.90858
ENSMUSG00000031715	Smarca5	8	-1	80698507	80739497	-0.0163336	-0.133946	0.101279	4.95586	-0.290437	0.774591	0.999957	-5.62577
ENSMUSG00000027546	Atp9a	2	-1	168634438	168742409	0.00683351	-0.0424239	0.0560909	8.64011	0.290133	0.77482	0.999957	-5.99773
ENSMUSG00000032323	Cyp11a1	9	1	58006411	58027023	0.0391069	-0.242785	0.320998	1.56352	0.290132	0.774821	0.999957	-4.9115
ENSMUSG00000025366	Esyt1	10	-1	128510248	128525859	0.0336319	-0.208925	0.276189	3.65928	0.289976	0.774939	0.999957	-5.33724
ENSMUSG00000020312	Shc2	10	-1	79617940	79637918	0.015779	-0.0980623	0.12962	5.66626	0.28987	0.775018	0.999957	-5.76546
ENSMUSG00000051502	Ufsp1	5	1	137294629	137295665	-0.0287155	-0.235935	0.178504	2.20899	-0.289808	0.775065	0.999957	-5.01468
ENSMUSG00000033610	Pank1	19	-1	34810894	34879455	0.0144367	-0.0897475	0.118621	4.53949	0.289794	0.775076	0.999957	-5.53679
ENSMUSG00000074781	Ube2n	10	1	95515162	95545658	-0.0095235	-0.0782893	0.0592423	6.74888	-0.289633	0.775197	0.999957	-5.89094
ENSMUSG00000072964	Bhlhb9	X	1	135797594	135891081	0.0130187	-0.0810319	0.107069	6.02733	0.289488	0.775306	0.999957	-5.82096
ENSMUSG00000020190	Mknk2	10	-1	80665327	80678112	0.0176192	-0.109724	0.144962	5.23991	0.289357	0.775405	0.999957	-5.68876
ENSMUSG00000028393	Alad	4	-1	62509169	62519918	0.0189242	-0.117862	0.15571	3.94747	0.289335	0.775422	0.999957	-5.3975
ENSMUSG00000097610	A930012L18Rik	18	1	44661665	44676271	-0.0457419	-0.37638	0.284896	1.63105	-0.289325	0.775429	0.999957	-4.93072
ENSMUSG00000046603	Tcaim	9	1	122805539	122836334	0.0211694	-0.131863	0.174202	4.3298	0.289301	0.775447	0.999957	-5.48762
ENSMUSG00000020805	Slc13a5	11	-1	72241989	72267222	0.0226608	-0.141364	0.186686	4.12468	0.288928	0.775728	0.999957	-5.44718
ENSMUSG00000027883	Gpsm2	3	-1	108678638	108722309	-0.0189513	-0.156134	0.118231	3.90189	-0.288911	0.775741	0.999957	-5.38455
ENSMUSG00000025139	Tollip	7	-1	141874813	141918507	-0.00879875	-0.072511	0.0549135	7.31684	-0.288817	0.775812	0.999957	-5.92904
ENSMUSG00000091498	Mpc1-ps	12	-1	110858565	110858894	0.034013	-0.212334	0.28036	1.74144	0.28875	0.775862	0.999957	-4.9403
ENSMUSG00000048612	Myof	19	-1	37899036	38043577	0.0534956	-0.334045	0.441036	2.06638	0.288686	0.775911	0.999957	-5.01296
ENSMUSG00000008429	Herpud2	9	-1	25108132	25151820	-0.0108541	-0.0895054	0.0677972	5.54595	-0.28861	0.775968	0.999957	-5.74453
ENSMUSG00000105489	Gm43477	5	-1	71680268	71699824	-0.0576988	-0.476673	0.361275	0.750263	-0.288007	0.776422	0.999957	-4.82255
ENSMUSG00000029629	Phf14	6	1	11907809	12081205	0.0119656	-0.0749389	0.0988701	5.817	0.28795	0.776465	0.999957	-5.79231
ENSMUSG00000041945	Mfsd9	1	-1	40772038	40790687	0.0369087	-0.23124	0.305058	1.12565	0.287858	0.776535	0.999957	-4.86348
ENSMUSG00000097796	Gm16702	17	-1	8379045	8389468	-0.0581718	-0.480986	0.364642	1.16617	-0.287732	0.77663	0.999957	-4.87136
ENSMUSG00000071660	Ttc9c	19	-1	8809075	8819333	-0.0108317	-0.0896208	0.0679573	5.40445	-0.287512	0.776796	0.999957	-5.71896
ENSMUSG00000033392	Clasp2	9	1	113741473	113919682	-0.00862485	-0.0713637	0.054114	7.87319	-0.287501	0.776804	0.999957	-5.96058
ENSMUSG00000031278	Acsl4	X	-1	142317993	142390535	-0.011516	-0.0953394	0.0723074	6.65015	-0.287316	0.776943	0.999957	-5.88504
ENSMUSG00000029152	Ociad1	5	1	73292784	73314069	-0.00801308	-0.066355	0.0503289	8.22563	-0.287238	0.777002	0.999957	-5.97826
ENSMUSG00000056900	Usp13	3	1	32817546	32938071	0.0144705	-0.0909279	0.119869	5.25279	0.287128	0.777086	0.999957	-5.68983
ENSMUSG00000084319	Tpt1-ps3	6	-1	99877816	99878334	-0.0546059	-0.452604	0.343393	0.650413	-0.286934	0.777232	0.999957	-4.80833
ENSMUSG00000025436	Xrcc6bp1	10	-1	126868430	126901371	-0.0306218	-0.253905	0.192661	2.25074	-0.286814	0.777322	0.999957	-5.0225
ENSMUSG00000015776	Med22	2	-1	26905262	26910677	-0.0133218	-0.110579	0.0839351	5.04597	-0.286462	0.777588	0.999957	-5.64421
ENSMUSG00000050732	Vamp8	6	-1	72385223	72390703	-0.0284186	-0.235956	0.179119	3.08993	-0.286372	0.777656	0.999957	-5.20261
ENSMUSG00000061518	Cox5b	1	1	36691484	36693681	-0.0150493	-0.125091	0.0949926	5.49747	-0.286011	0.777928	0.999957	-5.73281
ENSMUSG00000045980	Tmem104	11	1	115187487	115247023	0.0224228	-0.141592	0.186438	3.9362	0.285911	0.778004	0.999957	-5.39929
ENSMUSG00000018209	Stk4	2	1	164070322	164155524	-0.0207722	-0.172743	0.131198	5.5293	-0.285856	0.778045	0.999957	-5.74137
ENSMUSG00000034850	Tmem127	2	1	127247908	127261107	0.0080722	-0.051033	0.0671774	7.10876	0.285621	0.778222	0.999957	-5.91707
ENSMUSG00000039954	Stk32a	18	1	43207697	43317481	-0.0519989	-0.433018	0.32902	1.28873	-0.285411	0.778381	0.999957	-4.87915
ENSMUSG00000023011	Faim2	15	-1	99497005	99528017	0.00654033	-0.0414592	0.0545399	9.30732	0.284962	0.77872	0.999957	-6.02841
ENSMUSG00000035944	Ttc38	15	1	85832306	85858822	-0.0316527	-0.264326	0.201021	3.22681	-0.284504	0.779065	0.999957	-5.2355
ENSMUSG00000041460	Cacna2d4	6	1	119236526	119352407	0.0526416	-0.334387	0.43967	1.43162	0.284453	0.779104	0.999957	-4.90017
ENSMUSG00000060090	Rp2	X	1	20364481	20405653	-0.0160449	-0.134012	0.101923	4.15438	-0.284445	0.77911	0.999957	-5.45048
ENSMUSG00000031358	Msl3	X	-1	168654117	168673898	-0.0135445	-0.113136	0.086047	4.58262	-0.284424	0.779126	0.999957	-5.54663
ENSMUSG00000027716	Trpc3	3	-1	36620482	36690167	0.0212272	-0.134874	0.177329	3.97122	0.284387	0.779154	0.999957	-5.40558
ENSMUSG00000034333	Zbed4	15	1	88751660	88784516	-0.05163	-0.431339	0.328079	0.183135	-0.284364	0.779171	0.999957	-4.77592
ENSMUSG00000060591	Ifitm2	7	-1	140954837	140955987	-0.0775243	-0.647758	0.49271	0.20399	-0.284321	0.779203	0.999957	-4.77809
ENSMUSG00000035824	Tk2	8	-1	104226685	104248558	-0.0147823	-0.123514	0.0939496	5.50307	-0.28432	0.779204	0.999957	-5.73756
ENSMUSG00000031200	Mtcp1	X	-1	75410444	75416588	0.0374468	-0.238071	0.312964	0.938423	0.284243	0.779262	0.999957	-4.84194
ENSMUSG00000053436	Mapk14	17	1	28691342	28748404	-0.0118146	-0.0987655	0.0751364	6.49354	-0.284163	0.779323	0.999957	-5.87325
ENSMUSG00000000740	Rpl13	8	1	123102350	123105244	-0.0192806	-0.161186	0.122625	2.51982	-0.284149	0.779333	0.999957	-5.07996
ENSMUSG00000042292	Mkl1	15	-1	81012281	81190757	-0.0129645	-0.108441	0.0825117	5.72662	-0.283978	0.779462	0.999957	-5.77715
ENSMUSG00000021253	Tgfb3	12	-1	86056744	86079041	-0.0273286	-0.228684	0.174027	3.80905	-0.283843	0.779565	0.999957	-5.36357
ENSMUSG00000022132	Cldn10	14	1	118787908	118875489	-0.0211098	-0.176689	0.13447	5.2793	-0.283763	0.779625	0.999957	-5.69797
ENSMUSG00000029869	Ephb6	6	1	41605482	41620509	-0.0175743	-0.147112	0.111963	7.14036	-0.28373	0.779649	0.999957	-5.92002
ENSMUSG00000053825	Ppfia2	10	1	106470310	106933467	0.0154981	-0.0987373	0.129733	6.66398	0.283728	0.779652	0.999957	-5.88704
ENSMUSG00000024158	Hagh	17	1	24840143	24864450	-0.0101462	-0.0849335	0.0646412	5.87828	-0.283725	0.779654	0.999957	-5.80017
ENSMUSG00000036391	Sec24a	11	-1	51692264	51763634	-0.0151169	-0.126549	0.0963152	3.99263	-0.283712	0.779664	0.999957	-5.4145
ENSMUSG00000017550	Atad5	11	1	80089400	80135794	0.036031	-0.229683	0.301745	2.12382	0.283586	0.779758	0.999957	-5.01239
ENSMUSG00000022022	Mtrf1	14	1	79397772	79423650	0.0255061	-0.162668	0.21368	2.88594	0.28347	0.779846	0.999957	-5.15558
ENSMUSG00000027665	Pik3ca	3	1	32397671	32468486	-0.0101501	-0.0850515	0.0647512	6.41133	-0.283404	0.779896	0.999957	-5.86533
ENSMUSG00000020022	Ndufa12	10	1	94198955	94221443	-0.0092566	-0.0775746	0.0590614	5.15268	-0.283361	0.779928	0.999957	-5.66651
ENSMUSG00000006050	Sra1	18	-1	36666681	36679366	0.0100426	-0.0640792	0.0841643	5.58299	0.28335	0.779936	0.999957	-5.752
ENSMUSG00000038301	Snx10	6	1	51523901	51590679	0.0162432	-0.103722	0.136209	7.12658	0.283164	0.780077	0.999957	-5.91925
ENSMUSG00000028191	Bcl10	3	1	145922804	145934356	0.0241806	-0.154442	0.202804	3.51567	0.283109	0.780118	0.999957	-5.29878
ENSMUSG00000024169	Ift140	17	1	25016091	25099495	-0.0123468	-0.103584	0.0788899	4.3986	-0.283015	0.780189	0.999957	-5.50757
ENSMUSG00000042642	Flad1	3	-1	89401004	89411870	-0.015219	-0.127689	0.0972506	4.40879	-0.282992	0.780207	0.999957	-5.50701
ENSMUSG00000027963	Extl2	3	1	116007462	116029017	0.00922788	-0.0589972	0.077453	6.56055	0.282867	0.780302	0.999957	-5.87849
ENSMUSG00000020744	Slc25a19	11	-1	115614178	115628295	-0.0118746	-0.0996784	0.0759291	5.04278	-0.282834	0.780326	0.999957	-5.64726
ENSMUSG00000074892	B3galt5	16	1	96235801	96319859	0.0243129	-0.155478	0.204103	5.09124	0.282809	0.780345	0.999957	-5.65707
ENSMUSG00000032293	Ireb2	9	1	54863789	54912530	-0.00851345	-0.0715574	0.0545305	5.97973	-0.282414	0.780643	0.999957	-5.81752
ENSMUSG00000005672	Kit	5	1	75574916	75656722	0.0203071	-0.130189	0.170804	5.41671	0.282193	0.78081	0.999957	-5.72701
ENSMUSG00000040018	Cox15	19	-1	43733254	43753000	-0.0140347	-0.118053	0.0899832	4.83897	-0.282175	0.780824	0.999957	-5.59999
ENSMUSG00000042328	Hps4	5	1	112343083	112378414	-0.0185463	-0.156007	0.118914	3.63711	-0.282166	0.780831	0.999957	-5.3316
ENSMUSG00000037152	Ndufc1	3	-1	51404677	51408988	-0.0149093	-0.125421	0.0956025	5.24962	-0.282145	0.780847	0.999957	-5.68491
ENSMUSG00000032733	Snx33	9	-1	56917193	56928371	-0.0233045	-0.19606	0.149451	2.93824	-0.282118	0.780867	0.999957	-5.17574
ENSMUSG00000025437	Usp33	3	1	152346478	152393617	-0.0113085	-0.0951695	0.0725526	6.4329	-0.282013	0.780947	0.999957	-5.86912
ENSMUSG00000051098	Mblac2	13	1	81711417	81753275	-0.0148111	-0.124668	0.0950463	5.15688	-0.281956	0.780989	0.999957	-5.6706
ENSMUSG00000074505	Fat3	9	-1	15910189	16501285	-0.0240068	-0.202117	0.154103	6.23849	-0.281884	0.781044	0.999957	-5.84958
ENSMUSG00000029434	Vps33a	5	-1	123528659	123573038	0.00960922	-0.0616952	0.0809137	7.01408	0.281836	0.78108	0.999957	-5.91242
ENSMUSG00000029998	Pcyox1	6	-1	86386006	86397154	0.00931677	-0.0598371	0.0784706	7.19343	0.281756	0.78114	0.999957	-5.92375
ENSMUSG00000019792	Trmt11	10	-1	30534225	30600749	-0.0313544	-0.264086	0.201377	2.91457	-0.281753	0.781143	0.999957	-5.16322
ENSMUSG00000061758	Akr1b10	6	1	34384218	34396950	0.0210894	-0.135537	0.177715	4.0192	0.281595	0.781262	0.999957	-5.4204
ENSMUSG00000054027	Nt5dc3	10	1	86779005	86838389	-0.0131411	-0.110795	0.0845124	6.85304	-0.281428	0.781388	0.999957	-5.90061
ENSMUSG00000020377	Ltc4s	11	-1	50236469	50238616	-0.0476884	-0.402132	0.306756	0.559636	-0.281377	0.781427	0.999957	-4.80098
ENSMUSG00000019868	Vta1	10	-1	14654755	14705560	0.0137792	-0.0886393	0.116198	4.83304	0.281365	0.781436	0.999957	-5.60211
ENSMUSG00000006649	Nphs1	7	1	30458315	30487223	-0.0513341	-0.433051	0.330382	0.814169	-0.281248	0.781525	0.999957	-4.82921
ENSMUSG00000039328	Rnf122	8	1	31111820	31131482	0.0493593	-0.317871	0.416589	1.59793	0.281096	0.781639	0.999957	-4.92665
ENSMUSG00000037936	Scarb1	5	-1	125277087	125341094	-0.0166767	-0.140932	0.107578	4.35985	-0.280685	0.78195	0.999957	-5.49397
ENSMUSG00000038822	Hace1	10	1	45577829	45712345	0.0106367	-0.0686409	0.0899142	5.6965	0.280595	0.782018	0.999957	-5.77506
ENSMUSG00000064179	Tnnt1	7	-1	4504570	4516382	0.0520004	-0.335898	0.439899	1.93626	0.280357	0.782197	0.999957	-4.97539
ENSMUSG00000034152	Exoc3	13	-1	74169805	74208700	-0.00949882	-0.0803606	0.0613629	6.64733	-0.280338	0.782212	0.999957	-5.88752
ENSMUSG00000022948	Setd4	16	-1	93583457	93604063	-0.0341121	-0.288599	0.220375	1.93639	-0.280329	0.782219	0.999957	-4.97965
ENSMUSG00000021576	Pdcd6	13	-1	74303121	74317326	0.0111036	-0.0717708	0.0939781	5.6418	0.2802	0.782316	0.999957	-5.76302
ENSMUSG00000003528	Slc25a1	16	-1	17925211	17928219	0.0156999	-0.101507	0.132907	4.65877	0.280135	0.782366	0.999957	-5.56369
ENSMUSG00000044636	Csrnp2	15	-1	100479570	100495239	-0.0198539	-0.168221	0.128513	4.78233	-0.279856	0.782576	0.999957	-5.59307
ENSMUSG00000002059	Rab34	11	1	78188430	78192193	0.0268585	-0.173872	0.227589	3.2558	0.279828	0.782597	0.999957	-5.24073
ENSMUSG00000036948	BC037034	5	-1	138259656	138264033	0.0132719	-0.0859575	0.112501	5.40414	0.279716	0.782682	0.999957	-5.72046
ENSMUSG00000060923	Acyp2	11	-1	30505991	30649587	0.0123484	-0.079984	0.104681	4.533	0.279692	0.7827	0.999957	-5.53362
ENSMUSG00000044982	Sft2d3	18	-1	31909094	31911903	0.0222636	-0.144225	0.188752	2.74057	0.279662	0.782723	0.999957	-5.13043
ENSMUSG00000039661	Dusp26	8	1	31089471	31097047	-0.0141434	-0.119944	0.091657	6.30871	-0.279571	0.782792	0.999957	-5.85569
ENSMUSG00000034681	Rnps1	17	1	24414675	24425895	0.0141209	-0.0915375	0.119779	5.25945	0.279501	0.782845	0.999957	-5.68997
ENSMUSG00000020641	Rsad2	12	-1	26442753	26456452	-0.0528272	-0.448293	0.342639	1.36688	-0.279365	0.782947	0.999957	-4.89193
ENSMUSG00000039100	March6	15	-1	31455899	31531037	-0.00752218	-0.0638345	0.0487902	8.25286	-0.27936	0.782951	0.999957	-5.98225
ENSMUSG00000000794	Kcnn3	3	1	89520164	89675132	-0.0181575	-0.154164	0.117849	4.53642	-0.279203	0.78307	0.999957	-5.53838
ENSMUSG00000078864	Gm14322	2	1	177759288	177770472	0.0382102	-0.248012	0.324433	0.962177	0.27919	0.78308	0.999957	-4.83948
ENSMUSG00000048874	Phf3	1	-1	30802339	30873921	0.00928825	-0.0603288	0.0789053	6.34735	0.279024	0.783205	0.999957	-5.86219
ENSMUSG00000024897	Apba1	19	1	23758876	23949597	-0.0115954	-0.0985058	0.075315	8.27864	-0.279022	0.783207	0.999957	-5.98347
ENSMUSG00000105692	Gm43737	3	1	89210425	89213164	0.0310531	-0.201766	0.263872	2.65984	0.27894	0.783269	0.999957	-5.10626
ENSMUSG00000000827	Tpd52l2	2	1	181497142	181517966	-0.0121023	-0.102864	0.0786591	5.66296	-0.278862	0.783328	0.999957	-5.76832
ENSMUSG00000020790	Ankfy1	11	1	72690006	72772146	-0.00929519	-0.0790164	0.060426	5.64152	-0.278816	0.783363	0.999957	-5.76708
ENSMUSG00000017493	Igfbp4	11	1	99041244	99054392	-0.0233712	-0.198676	0.151933	6.67326	-0.278813	0.783365	0.999957	-5.88678
ENSMUSG00000033931	Rbm34	8	-1	126947172	126971071	0.0162211	-0.105528	0.13797	4.60694	0.278637	0.783498	0.999957	-5.55008
ENSMUSG00000040599	Mis12	11	1	71019611	71027371	-0.014128	-0.120188	0.0919318	4.64712	-0.278582	0.783539	0.999957	-5.5594
ENSMUSG00000023992	Trem2	17	1	48346401	48354147	-0.0226088	-0.192392	0.147174	3.95816	-0.278489	0.78361	0.999957	-5.40419
ENSMUSG00000026825	Dnm1	2	-1	32308471	32353338	-0.00884256	-0.0752509	0.0575658	10.2073	-0.278471	0.783624	0.999957	-6.06824
ENSMUSG00000021033	Gstz1	12	1	87147707	87164721	0.0169161	-0.11019	0.144022	4.64248	0.278328	0.783732	0.999957	-5.56662
ENSMUSG00000029675	Eln	5	-1	134702593	134747323	-0.0614071	-0.523547	0.400732	3.20278	-0.277888	0.784064	0.999957	-5.24382
ENSMUSG00000059187	Fam19a1	6	1	96113154	96657198	-0.0223969	-0.190986	0.146192	5.53537	-0.277833	0.784106	0.999957	-5.74107
ENSMUSG00000004788	Eif2b2	12	1	85219481	85226628	0.0118456	-0.077352	0.101043	4.88967	0.277734	0.784181	0.999957	-5.61091
ENSMUSG00000047388	Atmin	8	1	116943393	116960445	-0.0101763	-0.086951	0.0665983	6.60685	-0.277203	0.784582	0.999957	-5.88499
ENSMUSG00000025582	Nptx1	11	-1	119538719	119547753	0.0164685	-0.107788	0.140725	8.63305	0.277179	0.784601	0.999957	-6.00094
ENSMUSG00000028277	Ube2j1	4	1	33031416	33052363	-0.00941564	-0.0805045	0.0616732	6.98043	-0.276995	0.784739	0.999957	-5.91054
ENSMUSG00000036167	Pphln1	15	1	93398350	93491913	0.0116355	-0.076235	0.0995061	5.26805	0.276928	0.78479	0.999957	-5.69356
ENSMUSG00000028757	Ddost	4	1	138304730	138312628	-0.00871565	-0.0745447	0.0571134	6.12563	-0.27689	0.784819	0.999957	-5.83696
ENSMUSG00000004610	Etfb	7	1	43444083	43457800	-0.0341584	-0.292175	0.223858	1.39439	-0.276868	0.784835	0.999957	-4.89673
ENSMUSG00000056592	Zfp658	7	1	43562256	43575461	-0.0360189	-0.30812	0.236082	2.11473	-0.276838	0.784859	0.999957	-5.01102
ENSMUSG00000051671	Coa6	8	1	126422515	126425433	0.0173211	-0.11356	0.148202	3.84501	0.276772	0.784908	0.999957	-5.37802
ENSMUSG00000042671	Rgs8	1	1	153653025	153700323	-0.0191584	-0.16394	0.125623	6.83854	-0.27674	0.784932	0.999957	-5.90344
ENSMUSG00000022369	Mtbp	15	1	55557408	55626423	0.0480557	-0.315105	0.411217	0.438304	0.276739	0.784933	0.999957	-4.79288
ENSMUSG00000050271	D8Ertd82e	8	1	36094828	36147787	0.0257039	-0.16859	0.219997	5.45097	0.276672	0.784984	0.999957	-5.73203
ENSMUSG00000042772	Smg7	1	-1	152836995	152902646	-0.0121897	-0.10434	0.0799603	6.50398	-0.276644	0.785005	0.999957	-5.87614
ENSMUSG00000066894	Vsig10	5	1	117319083	117355005	0.0421234	-0.276337	0.360584	1.66278	0.276626	0.785019	0.999957	-4.9327
ENSMUSG00000033075	Senp1	15	-1	98038744	98093744	0.0187607	-0.123074	0.160595	3.71715	0.276625	0.78502	0.999957	-5.35057
ENSMUSG00000057110	Cntrl	2	1	35109492	35178822	0.0235249	-0.154332	0.201382	3.16403	0.276618	0.785025	0.999957	-5.22433
ENSMUSG00000021952	Xpo4	14	-1	57581002	57665430	-0.0232734	-0.199276	0.152729	2.85233	-0.276545	0.78508	0.999957	-5.15243
ENSMUSG00000097466	D430036J16Rik	9	1	81631551	81645156	-0.0730648	-0.625823	0.479694	0.129842	-0.276438	0.785161	0.999957	-4.77511
ENSMUSG00000059820	AU019823	9	-1	50605240	50617464	-0.0191923	-0.164393	0.126008	4.09924	-0.27643	0.785167	0.999957	-5.43665
ENSMUSG00000024601	Isoc1	18	1	58659482	58679570	0.0182758	-0.12	0.156552	4.22144	0.276409	0.785183	0.999957	-5.47052
ENSMUSG00000024493	Lars	18	-1	42202350	42262122	0.0104532	-0.068729	0.0896353	5.42303	0.276087	0.785427	0.999957	-5.72769
ENSMUSG00000059974	Ntm	9	-1	28994750	29963141	-0.00879361	-0.0754284	0.0578412	8.36741	-0.275988	0.785502	0.999957	-5.98862
ENSMUSG00000023075	Akirin1	4	-1	123734559	123750345	-0.0123257	-0.105799	0.0811479	5.26284	-0.27577	0.785667	0.999957	-5.69272
ENSMUSG00000030745	Il21r	7	1	125603429	125633570	0.0450521	-0.297046	0.387151	0.544872	0.275415	0.785935	0.999957	-4.80445
ENSMUSG00000047959	Kcna3	3	1	107036169	107038070	-0.0202638	-0.174156	0.133629	3.08795	-0.275377	0.785964	0.999957	-5.21338
ENSMUSG00000051234	Rnf7	9	-1	96470937	96478675	0.0132985	-0.0877368	0.114334	4.67339	0.275267	0.786047	0.999957	-5.56701
ENSMUSG00000020134	Peli1	11	1	21091291	21150323	0.0119852	-0.0791073	0.103078	5.07359	0.275162	0.786127	0.999957	-5.65717
ENSMUSG00000020077	Srgn	10	-1	62493833	62527451	0.0284816	-0.188067	0.245031	3.26859	0.275063	0.786202	0.999957	-5.24487
ENSMUSG00000035403	Crb2	2	1	37776249	37799103	-0.0274334	-0.236058	0.181191	2.6797	-0.275004	0.786246	0.999957	-5.12102
ENSMUSG00000052387	Trpm3	19	1	22139119	22989884	-0.0282001	-0.242706	0.186306	5.34477	-0.274938	0.786296	0.999957	-5.70822
ENSMUSG00000068732	Tmem167b	3	-1	108556425	108562466	-0.00962567	-0.0828603	0.063609	5.75924	-0.274877	0.786342	0.999957	-5.78576
ENSMUSG00000032342	Mto1	9	1	78448208	78475348	-0.0126366	-0.108829	0.0835556	4.11263	-0.274735	0.78645	0.999957	-5.44191
ENSMUSG00000032589	Bsn	9	-1	108096022	108190384	-0.00858736	-0.0739962	0.0568215	9.07457	-0.274566	0.786578	0.999957	-6.02179
ENSMUSG00000018405	Mrm1	11	-1	84813061	84819515	0.0197463	-0.130676	0.170169	3.99727	0.274535	0.786602	0.999957	-5.41219
ENSMUSG00000022552	Sharpin	15	-1	76347040	76351111	0.0148677	-0.0984428	0.128178	4.40273	0.274409	0.786697	0.999957	-5.50706
ENSMUSG00000040363	Bcor	X	-1	12036740	12160355	-0.0223685	-0.192872	0.148135	5.20375	-0.274364	0.786731	0.999957	-5.68308
ENSMUSG00000022055	Nefl	14	1	68083863	68089095	-0.011981	-0.103435	0.0794734	8.43596	-0.273976	0.787025	0.999957	-5.99198
ENSMUSG00000034334	Fam151b	13	-1	92449622	92484031	0.0263151	-0.17463	0.22726	2.44643	0.273875	0.787101	0.999957	-5.07247
ENSMUSG00000032578	Cish	9	1	107296026	107302784	-0.0318741	-0.27547	0.211722	1.79107	-0.273648	0.787273	0.999957	-4.947
ENSMUSG00000046321	Hs3st2	7	1	121391859	121501770	0.0490526	-0.32585	0.423955	4.81458	0.273633	0.787284	0.999957	-5.59882
ENSMUSG00000096221	1500002C15Rik	4	-1	155732545	155734727	0.0420981	-0.279848	0.364045	1.11733	0.273466	0.787411	0.999957	-4.86254
ENSMUSG00000022571	Pycrl	15	-1	75916463	75921560	0.0186159	-0.123973	0.161205	3.78028	0.273037	0.787735	0.999957	-5.35904
ENSMUSG00000002108	Nr1h3	2	-1	91184061	91202834	0.0369009	-0.245749	0.319551	1.51155	0.273031	0.78774	0.999957	-4.91161
ENSMUSG00000033060	Lmo7	14	1	101729957	101934710	-0.0168127	-0.145656	0.112031	6.08511	-0.272897	0.787841	0.999957	-5.83466
ENSMUSG00000054752	Fsd1l	4	1	53631471	53707009	-0.0143337	-0.12418	0.0955129	5.0539	-0.272895	0.787843	0.999957	-5.6519
ENSMUSG00000029097	Trmt44	5	-1	35556203	35575070	0.0285282	-0.190107	0.247164	2.35129	0.272884	0.787852	0.999957	-5.05101
ENSMUSG00000038457	Tmem255b	8	1	13435189	13468473	-0.0457456	-0.396597	0.305106	0.763588	-0.272678	0.788007	0.999957	-4.83314
ENSMUSG00000025470	Zfp511	7	1	140036391	140040602	0.0210652	-0.14058	0.182711	3.03768	0.272537	0.788114	0.999957	-5.18708
ENSMUSG00000024142	Mlst8	17	-1	24473550	24479078	-0.0131586	-0.114151	0.0878343	4.68948	-0.272485	0.788154	0.999957	-5.57034
ENSMUSG00000032452	Clstn2	9	-1	97444395	98033181	-0.0167658	-0.145457	0.111926	6.0953	-0.272457	0.788175	0.999957	-5.83325
ENSMUSG00000075410	Gm11744	11	1	116653534	116668389	0.0401739	-0.268317	0.348665	1.58152	0.272349	0.788257	0.999957	-4.91434
ENSMUSG00000025429	Pstpip2	18	1	77794545	77882007	0.0371522	-0.248184	0.322489	2.52845	0.272302	0.788292	0.999957	-5.08457
ENSMUSG00000026150	Mff	1	1	82724890	82752394	-0.00675482	-0.0586708	0.0451612	7.43517	-0.272105	0.788441	0.999957	-5.94036
ENSMUSG00000047368	Abhd17b	19	1	21653309	21685637	0.0150716	-0.100782	0.130925	5.08127	0.272067	0.78847	0.999957	-5.6543
ENSMUSG00000033350	Chst2	9	-1	95399292	95406722	0.0113084	-0.0756286	0.0982453	7.35776	0.272032	0.788497	0.999957	-5.93713
ENSMUSG00000019235	Rps6kl1	12	-1	85135596	85151264	0.0224925	-0.150444	0.195429	5.02198	0.272005	0.788517	0.999957	-5.64465
ENSMUSG00000033365	Ipo13	4	-1	117894486	117914999	0.00867942	-0.0581849	0.0755437	6.21963	0.271469	0.788923	0.999957	-5.85062
ENSMUSG00000035601	Trmt10b	4	1	45297127	45316131	-0.0205757	-0.179164	0.138013	3.52765	-0.271335	0.789025	0.999957	-5.30356
ENSMUSG00000031292	Cdkl5	X	-1	160771923	160994704	-0.013149	-0.11454	0.0882422	8.05876	-0.271218	0.789114	0.999957	-5.97466
ENSMUSG00000054013	Tmem179	12	-1	112500184	112511160	0.00777861	-0.0522163	0.0677735	7.06704	0.271151	0.789164	0.999957	-5.918
ENSMUSG00000045062	Pcdhb7	18	1	37341702	37345202	0.0283174	-0.190091	0.246726	2.77741	0.271148	0.789166	0.999957	-5.13536
ENSMUSG00000068220	Lgals1	15	1	78926725	78930465	-0.0228219	-0.198896	0.153252	3.43348	-0.27107	0.789226	0.999957	-5.28794
ENSMUSG00000020485	Supt4a	11	1	87737552	87743623	-0.011275	-0.0982954	0.0757454	4.7997	-0.270969	0.789302	0.999957	-5.59466
ENSMUSG00000025777	Gdap1	1	1	17145362	17164271	0.00888562	-0.0597002	0.0774715	7.13027	0.270943	0.789322	0.999957	-5.92235
ENSMUSG00000051786	Tubgcp6	15	-1	89098357	89123087	-0.013247	-0.11553	0.0890358	5.03232	-0.270857	0.789387	0.999957	-5.64721
ENSMUSG00000062397	Zfp706	15	-1	36997031	37007402	-0.0091424	-0.0797384	0.0614536	7.17934	-0.270835	0.789404	0.999957	-5.92523
ENSMUSG00000061079	Zfp143	7	1	110061217	110095394	-0.0257311	-0.224505	0.173043	3.26348	-0.270722	0.789489	0.999957	-5.24382
ENSMUSG00000024036	Slc37a1	17	1	31295483	31350696	-0.0380121	-0.331713	0.255688	1.88688	-0.270671	0.789528	0.999957	-4.9678
ENSMUSG00000021097	Clmn	12	-1	104763114	104865076	0.0177744	-0.119584	0.155133	6.37967	0.270622	0.789566	0.999957	-5.86791
ENSMUSG00000039263	Npepl1	2	1	174110349	174123070	0.0226008	-0.152234	0.197436	3.47784	0.270346	0.789775	0.999957	-5.29495
ENSMUSG00000024792	Zfpl1	19	-1	6080762	6084944	0.0218505	-0.147379	0.19108	3.72478	0.270028	0.790016	0.999957	-5.34712
ENSMUSG00000027355	Tmco5	2	1	116878691	116892494	-0.0349258	-0.30544	0.235588	0.717447	-0.270011	0.790028	0.999957	-4.82064
ENSMUSG00000039047	Pigk	3	1	152714100	152980408	-0.00953738	-0.0834161	0.0643413	6.05386	-0.269981	0.790051	0.999957	-5.83009
ENSMUSG00000029757	Dync1i1	6	1	5725639	6028039	-0.0089281	-0.078146	0.0602898	6.77372	-0.269752	0.790224	0.999957	-5.89868
ENSMUSG00000028093	Acp6	3	1	97158777	97177299	0.0228678	-0.154455	0.200191	3.01506	0.269702	0.790263	0.999957	-5.18354
ENSMUSG00000044968	Napepld	5	-1	21662901	21701396	-0.0152514	-0.133526	0.103023	4.44947	-0.269675	0.790283	0.999957	-5.52003
ENSMUSG00000047227	Gm527	12	1	64917911	64924591	-0.0292355	-0.255994	0.197523	2.2393	-0.269632	0.790316	0.999957	-5.02852
ENSMUSG00000021264	Yy1	12	1	108792973	108816632	0.0117536	-0.0794402	0.102947	5.60119	0.269545	0.790382	0.999957	-5.76406
ENSMUSG00000000441	Raf1	6	-1	115618067	115676635	-0.0130267	-0.114102	0.088049	4.96669	-0.269533	0.790391	0.999957	-5.63689
ENSMUSG00000008226	Scrn3	2	1	73312601	73337818	0.015472	-0.104636	0.13558	5.36483	0.269402	0.79049	0.999957	-5.71678
ENSMUSG00000028360	Slc44a5	3	1	153973436	154271722	0.0324057	-0.219241	0.284053	2.64671	0.269311	0.790559	0.999957	-5.10741
ENSMUSG00000102426		X	-1	152294828	152296304	0.0144485	-0.0977982	0.126695	4.43898	0.269198	0.790644	0.999957	-5.51597
ENSMUSG00000098087	Gm17750	13	-1	84025297	84064772	-0.0488855	-0.428876	0.331105	1.26042	-0.269049	0.790758	0.999957	-4.87939
ENSMUSG00000005804	Bloc1s6	2	1	122738503	122749475	0.0139793	-0.0947399	0.122698	4.89166	0.268908	0.790864	0.999957	-5.61786
ENSMUSG00000032077	Bud13	9	1	46283008	46299110	-0.0219486	-0.192705	0.148807	3.41534	-0.268816	0.790934	0.999957	-5.27469
ENSMUSG00000031129	Slc9a9	9	1	94669909	95230445	-0.0255849	-0.224656	0.173487	4.62274	-0.268782	0.79096	0.999957	-5.56633
ENSMUSG00000021203	Otub2	12	1	103388682	103406350	-0.0279279	-0.245276	0.189421	5.15624	-0.268723	0.791005	0.999957	-5.66876
ENSMUSG00000030019	Fbxl14	6	1	119479668	119482630	0.0154529	-0.104858	0.135764	4.90351	0.268615	0.791087	0.999957	-5.62062
ENSMUSG00000071855	Ccdc112	18	-1	46282151	46311928	-0.0252612	-0.221944	0.171422	3.26743	-0.268604	0.791095	0.999957	-5.24335
ENSMUSG00000057531	Dtnbp1	13	-1	44922079	45002096	0.0108509	-0.0736758	0.0953776	5.79224	0.268471	0.791196	0.999957	-5.79085
ENSMUSG00000031839	Hsbp1	8	1	119344488	119348922	0.00894905	-0.0607718	0.0786699	7.86193	0.268434	0.791224	0.999957	-5.96468
ENSMUSG00000064210	Ano6	15	1	95790843	95975464	-0.0164346	-0.144488	0.111619	4.27972	-0.268406	0.791245	0.999957	-5.48414
ENSMUSG00000027882	Stxbp3	3	-1	108793176	108840526	-0.0193401	-0.170037	0.131357	4.20515	-0.268399	0.791251	0.999957	-5.46947
ENSMUSG00000032727	Mier3	13	1	111686178	111718596	0.0121935	-0.0828971	0.107284	4.19202	0.268172	0.791422	0.999957	-5.45991
ENSMUSG00000041997	Tlk1	2	-1	70712407	70825728	-0.00938479	-0.082591	0.0638215	7.01493	-0.268102	0.791475	0.999957	-5.91612
ENSMUSG00000097535	Gm26592	9	-1	21034290	21037782	-0.053929	-0.474644	0.366786	0.220573	-0.268076	0.791495	0.999957	-4.78152
ENSMUSG00000026544	Dusp23	1	-1	172630764	172632962	0.0362852	-0.24684	0.31941	1.46978	0.268025	0.791534	0.999957	-4.90693
ENSMUSG00000001065	Zfp276	8	1	123254195	123269745	-0.0173941	-0.153127	0.118339	3.21731	-0.268004	0.79155	0.999957	-5.22837
ENSMUSG00000042873	Lhfpl4	6	-1	113168090	113195384	0.00764424	-0.0520149	0.0673034	7.47954	0.267967	0.791578	0.999957	-5.94398
ENSMUSG00000020716	Nf1	11	1	79339693	79581612	-0.00915944	-0.0806575	0.0623387	6.44729	-0.267916	0.791617	0.999957	-5.87312
ENSMUSG00000024516	Sec11c	18	1	65800549	65817665	0.0127879	-0.0870406	0.112616	5.50075	0.267898	0.791631	0.999957	-5.73977
ENSMUSG00000071054	Safb	17	1	56584825	56606294	0.0098562	-0.0670981	0.0868105	6.58081	0.267856	0.791663	0.999957	-5.88501
ENSMUSG00000075511	1700001L05Rik	15	-1	83357526	83367282	0.0505755	-0.34453	0.445681	1.63592	0.267702	0.791779	0.999957	-4.93627
ENSMUSG00000037486	Asxl2	12	1	3426857	3506852	-0.0155421	-0.136967	0.105883	4.67797	-0.267687	0.791791	0.999957	-5.57271
ENSMUSG00000031303	Map3k15	X	1	159988433	160123351	-0.0533225	-0.470149	0.363504	-0.160283	-0.267534	0.791906	0.999957	-4.75747
ENSMUSG00000052310	Slc39a1	3	1	90248172	90253612	0.016508	-0.112547	0.145563	4.33901	0.267511	0.791924	0.999957	-5.49656
ENSMUSG00000028488	Sh3gl2	4	1	85205126	85639195	0.00976353	-0.066619	0.0861461	8.31097	0.267323	0.792066	0.999957	-5.98764
ENSMUSG00000100215	Gm8292	1	1	55335401	55335796	-0.0302815	-0.267386	0.206823	2.50668	-0.267092	0.792242	0.999957	-5.0821
ENSMUSG00000041073	Nacad	11	-1	6597823	6606053	-0.0200829	-0.17734	0.137174	4.96071	-0.267079	0.792252	0.999957	-5.62848
ENSMUSG00000047139	Cd24a	10	1	43578284	43584265	-0.0524492	-0.463274	0.358376	1.21942	-0.266997	0.792314	0.999957	-4.87677
ENSMUSG00000050914	Ankrd37	8	-1	45996902	46005707	0.0332005	-0.226897	0.293298	1.39323	0.266952	0.792348	0.999957	-4.89632
ENSMUSG00000042010	Acacb	5	1	114146535	114250761	-0.0328911	-0.290576	0.224793	2.33281	-0.266941	0.792356	0.999957	-5.0563
ENSMUSG00000024395	Lims2	18	1	31931507	31958619	0.025882	-0.176906	0.22867	2.90503	0.266919	0.792373	0.999957	-5.16829
ENSMUSG00000057572	Zbtb8os	4	1	129335695	129354547	0.0263861	-0.180438	0.23321	2.77157	0.266807	0.792458	0.999957	-5.13464
ENSMUSG00000032184	Lysmd2	9	1	75625741	75637771	-0.0104891	-0.09271	0.0717318	5.43264	-0.266796	0.792467	0.999957	-5.72731
ENSMUSG00000026509	Capn2	1	-1	182467260	182517608	-0.00976589	-0.0863237	0.0667919	6.17149	-0.266776	0.792482	0.999957	-5.84617
ENSMUSG00000024926	Kat5	19	-1	5603017	5610094	0.0124508	-0.0851864	0.110088	5.39387	0.26669	0.792547	0.999957	-5.72019
ENSMUSG00000040563	Plppr2	9	1	21937033	21948907	-0.0110878	-0.0980581	0.0758824	7.09344	-0.266624	0.792597	0.999957	-5.92125
ENSMUSG00000029798	Herc6	6	1	57581000	57664632	-0.0217383	-0.192266	0.148789	4.36836	-0.266597	0.792617	0.999957	-5.5034
ENSMUSG00000061578	Ksr2	5	1	117414000	117775003	-0.0109036	-0.0964661	0.0746589	6.14887	-0.266508	0.792685	0.999957	-5.8433
ENSMUSG00000018921	Pelp1	11	-1	70392883	70410031	-0.0130258	-0.115264	0.0892126	4.99799	-0.26645	0.792729	0.999957	-5.64382
ENSMUSG00000029469	Ift81	5	-1	122550204	122614518	-0.0119574	-0.105834	0.081919	5.08612	-0.266382	0.792781	0.999957	-5.65788
ENSMUSG00000019558	Slc6a8	X	1	73673150	73682502	0.0119696	-0.0820117	0.105951	6.721	0.266355	0.792801	0.999957	-5.89699
ENSMUSG00000052833	Sae1	7	-1	16320234	16387806	-0.0112064	-0.099226	0.0768132	6.43387	-0.266264	0.79287	0.999957	-5.87193
ENSMUSG00000058070	Eml1	12	1	108370957	108539617	-0.0128542	-0.113844	0.0881359	5.63248	-0.26619	0.792926	0.999957	-5.7667
ENSMUSG00000021807	2700060E02Rik	14	-1	19811402	19823823	-0.0113371	-0.100414	0.07774	4.78393	-0.26617	0.792942	0.999957	-5.59162
ENSMUSG00000075033	Nxpe3	16	-1	55839953	55895279	0.0177021	-0.121388	0.156792	4.87636	0.266166	0.792944	0.999957	-5.61316
ENSMUSG00000041278	Ttc1	11	-1	43729512	43748008	-0.012314	-0.109092	0.0844637	5.21763	-0.266101	0.792994	0.999957	-5.68603
ENSMUSG00000022210	Dhrs4	14	1	55478758	55490338	-0.0176441	-0.156329	0.121041	3.41768	-0.266068	0.793019	0.999957	-5.28187
ENSMUSG00000004054	Map3k11	19	1	5689131	5702862	0.0146647	-0.100665	0.129995	4.49606	0.265922	0.793129	0.999957	-5.53093
ENSMUSG00000029446	Psph	5	-1	129765558	129787449	-0.0151673	-0.134464	0.104129	3.86577	-0.265891	0.793153	0.999957	-5.38835
ENSMUSG00000032322	Pstpip1	9	1	56089962	56128888	0.0589561	-0.404844	0.522756	0.9884	0.265841	0.793191	0.999957	-4.84802
ENSMUSG00000013275	Slc41a1	1	1	131827493	131848865	-0.0111221	-0.0986221	0.0763779	6.24054	-0.265829	0.7932	0.999957	-5.8553
ENSMUSG00000074918	Inafm2	2	1	118745758	118748810	0.0124331	-0.0853964	0.110263	5.34443	0.265787	0.793232	0.999957	-5.71519
ENSMUSG00000032307	Ube2q2	9	1	55148854	55207529	-0.00939169	-0.0833254	0.064542	5.70591	-0.26566	0.793329	0.999957	-5.77884
ENSMUSG00000101970	1810026B05Rik	7	-1	73539203	73558395	-0.022473	-0.199403	0.154457	3.24175	-0.265634	0.793348	0.999957	-5.24042
ENSMUSG00000021495	Fam193b	13	-1	55539319	55571120	0.0147632	-0.101489	0.131016	5.04517	0.265585	0.793385	0.999957	-5.65192
ENSMUSG00000028289	Epha7	4	1	28813131	28967499	-0.0253053	-0.224583	0.173972	5.88314	-0.265569	0.793398	0.999957	-5.80894
ENSMUSG00000034708	Grn	11	1	102430315	102437048	0.0145272	-0.0999015	0.128956	5.54829	0.265504	0.793447	0.999957	-5.75215
ENSMUSG00000002055	Spag5	11	1	78301529	78322457	0.0262379	-0.180665	0.23314	3.26444	0.265208	0.793671	0.999957	-5.24603
ENSMUSG00000014444	Piezo1	8	-1	122481698	122551329	-0.0274147	-0.243666	0.188837	2.90657	-0.265124	0.793736	0.999957	-5.1699
ENSMUSG00000032035	Ets1	9	1	32636221	32757820	0.0172923	-0.119139	0.153723	4.4163	0.265072	0.793774	0.999957	-5.51657
ENSMUSG00000026192	Atic	1	1	71557150	71579631	0.0153276	-0.105636	0.136292	4.81467	0.264998	0.793831	0.999957	-5.60232
ENSMUSG00000028089	Chd1l	3	-1	97560742	97610203	-0.0208721	-0.185686	0.143942	2.97101	-0.264847	0.793945	0.999957	-5.18175
ENSMUSG00000034063	4930590J08Rik	6	1	91902809	91950725	-0.0506678	-0.450902	0.349566	0.250412	-0.264754	0.794016	0.999957	-4.77831
ENSMUSG00000109890	AU023762	9	-1	113496746	113611783	-0.0429812	-0.382642	0.296679	1.07231	-0.264641	0.794102	0.999957	-4.86037
ENSMUSG00000041309	Nkx6-2	7	-1	139579376	139582797	0.0426252	-0.294356	0.379606	2.44125	0.264536	0.794182	0.999957	-5.06716
ENSMUSG00000036533	Cdc42ep3	17	-1	79334025	79355091	0.0187156	-0.129344	0.166775	3.77	0.264357	0.794317	0.999957	-5.36453
ENSMUSG00000032278	Paqr5	9	-1	61953481	62026856	0.0394005	-0.272331	0.351132	2.11982	0.26433	0.794338	0.999957	-5.01398
ENSMUSG00000040234	Tm7sf3	6	-1	146602352	146642824	-0.0118731	-0.105843	0.0820964	5.19882	-0.264241	0.794405	0.999957	-5.68624
ENSMUSG00000051483	Cbr1	16	1	93607837	93610505	0.0108814	-0.0752603	0.0970231	5.71481	0.264178	0.794454	0.999957	-5.78074
ENSMUSG00000045136	Tubb2b	13	-1	34127008	34130354	0.0148162	-0.102479	0.132111	6.28162	0.264169	0.79446	0.999957	-5.85867
ENSMUSG00000079477	Rab7	6	-1	87999106	88045270	-0.00710424	-0.0633797	0.0491712	7.77671	-0.264012	0.79458	0.999957	-5.96137
ENSMUSG00000075284	Wipf1	2	-1	73429610	73529734	0.0198153	-0.137319	0.17695	4.00719	0.263726	0.794797	0.999957	-5.42122
ENSMUSG00000062373	Tmem65	15	-1	58782269	58823530	0.012828	-0.088925	0.114581	7.28108	0.263655	0.794851	0.999957	-5.93287
ENSMUSG00000046434	Hnrnpa1	15	1	103240432	103244955	-0.020435	-0.182579	0.141709	3.41709	-0.263571	0.794914	0.999957	-5.28193
ENSMUSG00000051510	Mafg	11	-1	120625117	120633600	-0.0135394	-0.121066	0.0939868	6.36338	-0.263335	0.795094	0.999957	-5.86715
ENSMUSG00000042133	Ppig	2	1	69722545	69754012	0.00827095	-0.0574445	0.0739864	6.4523	0.263216	0.795184	0.999957	-5.87573
ENSMUSG00000060733	Ipmk	10	1	71347763	71433327	-0.011992	-0.107278	0.0832937	5.0994	-0.263202	0.795194	0.999957	-5.66409
ENSMUSG00000059540	Tcea2	2	1	181680310	181688071	0.0192393	-0.133633	0.172111	4.41189	0.263199	0.795197	0.999957	-5.51434
ENSMUSG00000046844	Vat1l	8	1	114205612	114374071	0.0331506	-0.230305	0.296606	5.46461	0.263153	0.795232	0.999957	-5.73819
ENSMUSG00000030447	Cyfip1	7	1	55841745	55932602	0.0080951	-0.0562713	0.0724615	6.31977	0.263019	0.795333	0.999957	-5.86389
ENSMUSG00000108368	Gm45053	6	-1	72603004	72605502	0.0380957	-0.264991	0.341182	0.38511	0.262866	0.79545	0.999957	-4.79319
ENSMUSG00000046058	Eid2	7	1	28267881	28269272	0.0122928	-0.0855286	0.110114	4.91122	0.26281	0.795492	0.999957	-5.6211
ENSMUSG00000066415	Msl2	9	1	101074101	101104800	-0.00973084	-0.0872334	0.0677717	5.98307	-0.262578	0.795668	0.999957	-5.82243
ENSMUSG00000061559	Wdr61	9	-1	54714735	54734519	-0.0103606	-0.0928843	0.0721631	5.23902	-0.262561	0.795681	0.999957	-5.69068
ENSMUSG00000028222	Calb1	4	1	15881264	15908064	0.0254781	-0.177507	0.228463	7.62504	0.2625	0.795728	0.999957	-5.95425
ENSMUSG00000035713	Usp35	7	-1	97309380	97332020	0.0224507	-0.156431	0.201332	3.99217	0.262475	0.795746	0.999957	-5.42012
ENSMUSG00000023286	Ube2j2	4	1	155943831	155959604	0.0172715	-0.120378	0.154921	4.4619	0.262409	0.795797	0.999957	-5.52581
ENSMUSG00000006378	Gcat	15	1	79030874	79043558	-0.01982	-0.177789	0.138149	3.14219	-0.262396	0.795807	0.999957	-5.21222
ENSMUSG00000029104	Htt	5	1	34761740	34912534	0.00767446	-0.0535005	0.0688494	7.25203	0.262361	0.795834	0.999957	-5.93305
ENSMUSG00000054000	Tusc1	4	-1	93334138	93335511	0.0335755	-0.234176	0.301327	2.01847	0.262249	0.795918	0.999957	-4.98821
ENSMUSG00000028085	Gatb	3	1	85574119	85655622	0.0144909	-0.101072	0.130053	3.97056	0.262242	0.795924	0.999957	-5.41036
ENSMUSG00000056856	Jakmip3	7	1	138940730	139083976	-0.0118307	-0.106186	0.0825246	4.46909	-0.262222	0.795939	0.999957	-5.52252
ENSMUSG00000063884	Ptcd3	6	-1	71880638	71908750	0.012344	-0.086109	0.110797	5.07451	0.262212	0.795947	0.999957	-5.65658
ENSMUSG00000036503	Rnf13	3	1	57736062	57835233	-0.0127277	-0.114264	0.0888088	6.7658	-0.262152	0.795992	0.999957	-5.90157
ENSMUSG00000097337	Gm26606	4	-1	123898633	123904842	-0.0667465	-0.59941	0.465917	-0.0874557	-0.262059	0.796062	0.999957	-4.75346
ENSMUSG00000025821	Zfp282	6	1	47877204	47908485	-0.0163123	-0.146526	0.113901	4.00997	-0.261989	0.796116	0.999957	-5.42284
ENSMUSG00000022668	Gtpbp8	16	-1	44736768	44746363	0.016316	-0.114055	0.146687	4.78383	0.261732	0.796311	0.999957	-5.59725
ENSMUSG00000041765	Ubac2	14	1	121878606	122021034	-0.013018	-0.117069	0.091033	5.01434	-0.261652	0.796372	0.999957	-5.64484
ENSMUSG00000006235	Epor	9	-1	21958897	21963506	0.0240209	-0.168054	0.216095	2.81608	0.261543	0.796455	0.999957	-5.13992
ENSMUSG00000039671	Zmynd8	2	-1	165784152	165899016	0.0135776	-0.0949924	0.122148	6.94685	0.26154	0.796457	0.999957	-5.91275
ENSMUSG00000041096	Tspyl2	X	-1	152336852	152342425	0.0105593	-0.073886	0.0950047	6.13324	0.261508	0.796481	0.999957	-5.84213
ENSMUSG00000039840	Epg5	18	1	77938467	78035027	-0.00971614	-0.0874953	0.068063	5.65313	-0.261249	0.796678	0.999957	-5.77394
ENSMUSG00000039983	Ccdc32	2	-1	119017779	119029393	-0.00938828	-0.0845855	0.0658089	6.00857	-0.261101	0.796791	0.999957	-5.82471
ENSMUSG00000074457	S100a16	3	1	90537254	90543151	0.0115883	-0.0812333	0.10441	5.72232	0.261092	0.796797	0.999957	-5.78368
ENSMUSG00000020672	Sntg2	12	-1	30174482	30373375	-0.0436214	-0.393098	0.305855	1.2985	-0.261039	0.796838	0.999957	-4.88659
ENSMUSG00000046201	Scaf8	17	1	3114972	3198855	-0.00810198	-0.0731199	0.0569159	5.75163	-0.260605	0.797168	0.999957	-5.78979
ENSMUSG00000039737	Prkrip1	5	-1	136178127	136198963	0.0159848	-0.112355	0.144325	4.21869	0.260477	0.797265	0.999957	-5.46554
ENSMUSG00000071064	Zfp827	8	1	79028437	79193766	-0.0148814	-0.134379	0.104616	5.77048	-0.260441	0.797292	0.999957	-5.79136
ENSMUSG00000031902	Nfatc3	8	1	106058840	106130537	0.0198403	-0.13952	0.179201	3.56442	0.26037	0.797346	0.999957	-5.32384
ENSMUSG00000032352	Lrrc1	9	-1	77430823	77544870	-0.0294295	-0.265929	0.20707	2.22777	-0.260241	0.797444	0.999957	-5.03062
ENSMUSG00000090093	Gm14399	2	-1	175129493	175142012	0.060618	-0.42675	0.547986	0.0688266	0.260117	0.797539	0.999957	-4.76663
ENSMUSG00000029093	Sorcs2	5	-1	36017180	36398139	0.0124176	-0.0874593	0.112294	5.30973	0.260013	0.797617	0.999957	-5.70578
ENSMUSG00000037754	Ppp1r16b	2	1	158665398	158766334	0.0200286	-0.141103	0.181161	7.31399	0.259952	0.797664	0.999957	-5.9369
ENSMUSG00000037971	1110032A03Rik	9	-1	50762828	50775520	-0.0121062	-0.109509	0.0852962	4.95071	-0.259934	0.797678	0.999957	-5.63237
ENSMUSG00000025350	Rdh5	10	-1	128913593	128922888	0.0594194	-0.418724	0.537563	0.407108	0.259893	0.797709	0.999957	-4.79425
ENSMUSG00000060538	Tmem219	7	-1	126886171	126922917	0.0252582	-0.178075	0.228591	2.99131	0.259788	0.797789	0.999957	-5.1915
ENSMUSG00000020515	Cnot8	11	1	58104153	58118594	-0.00955259	-0.0864572	0.067352	5.61848	-0.259772	0.7978	0.999957	-5.76426
ENSMUSG00000038496	Slc19a3	1	-1	83012523	83038448	0.0385114	-0.271643	0.348666	2.16319	0.259679	0.797872	0.999957	-5.01605
ENSMUSG00000021065	Fut8	12	1	77238104	77476338	-0.0101756	-0.0921405	0.0717894	5.98678	-0.25963	0.797909	0.999957	-5.82458
ENSMUSG00000025290	Rps24	14	1	24490681	24496146	-0.0135917	-0.12308	0.0958966	4.88805	-0.259615	0.79792	0.999957	-5.61966
ENSMUSG00000000149	Gna12	5	-1	140758408	140830431	0.0125781	-0.0887762	0.113932	6.06571	0.259536	0.79798	0.999957	-5.8353
ENSMUSG00000026626	Ppp2r5a	1	-1	191351975	191403272	0.0115125	-0.0812744	0.104299	6.02175	0.259482	0.798021	0.999957	-5.82853
ENSMUSG00000036446	Lum	10	1	97565501	97572703	0.0641567	-0.453006	0.581319	1.67281	0.259442	0.798052	0.999957	-4.95586
ENSMUSG00000031441	Atp11a	8	1	12757014	12868728	-0.0186633	-0.169169	0.131843	5.28898	-0.259334	0.798133	0.999957	-5.70467
ENSMUSG00000024187	Fam234a	17	-1	26211822	26244223	0.0235243	-0.166185	0.213233	3.47316	0.259331	0.798136	0.999957	-5.29698
ENSMUSG00000038762	Abcf1	17	-1	35956819	35969761	-0.0075207	-0.0681708	0.0531294	6.41743	-0.259329	0.798138	0.999957	-5.8739
ENSMUSG00000043463	Rab9b	X	-1	136858147	136868755	0.0140029	-0.0989674	0.126973	5.04193	0.259225	0.798216	0.999957	-5.6511
ENSMUSG00000036086	Zranb3	1	-1	127954184	128103047	-0.0248405	-0.225331	0.17565	2.99591	-0.259114	0.798301	0.999957	-5.1846
ENSMUSG00000033444	Specc1l	10	1	75212073	75312399	-0.0120544	-0.109404	0.0852949	5.77463	-0.258963	0.798416	0.999957	-5.79411
ENSMUSG00000001313	Rnd2	11	1	101464999	101471853	-0.0107055	-0.0971777	0.0757667	6.7364	-0.258913	0.798454	0.999957	-5.8993
ENSMUSG00000030043	Tacr1	6	1	82402334	82560104	0.0385147	-0.273361	0.350391	0.321965	0.258267	0.798945	0.999957	-4.79326
ENSMUSG00000004637	Wwox	8	1	114439655	115352708	-0.0147757	-0.134437	0.104885	4.69973	-0.258238	0.798967	0.999957	-5.57724
ENSMUSG00000021133	Susd6	12	1	80790532	80880832	-0.00914139	-0.0832252	0.0649424	5.62469	-0.258056	0.799106	0.999957	-5.76695
ENSMUSG00000028096	Gpr89	3	-1	96868281	96905346	0.011781	-0.0837517	0.107314	4.55305	0.257903	0.799222	0.999957	-5.54666
ENSMUSG00000026926	Pmpca	2	1	26389339	26397122	-0.00881576	-0.0803181	0.0626866	6.53434	-0.257848	0.799264	0.999957	-5.88402
ENSMUSG00000021039	Snw1	12	-1	87449936	87472299	0.0131677	-0.0936499	0.119985	5.65524	0.257806	0.799296	0.999957	-5.77258
ENSMUSG00000041375	Ccdc9	7	-1	16274042	16286795	0.0142143	-0.101093	0.129522	6.00408	0.257805	0.799296	0.999957	-5.82662
ENSMUSG00000052539	Magi3	3	-1	104013259	104220374	0.0145737	-0.103704	0.132851	6.35974	0.257686	0.799386	0.999957	-5.86865
ENSMUSG00000031563	Wwc2	8	-1	47823959	47990924	0.00922894	-0.0656873	0.0841452	5.88897	0.257632	0.799428	0.999957	-5.81071
ENSMUSG00000074876	Spata5l1	2	1	122630625	122632930	-0.0378019	-0.344671	0.269067	1.44342	-0.257624	0.799434	0.999957	-4.9061
ENSMUSG00000015087	Rabl6	2	-1	25583018	25608521	0.00714946	-0.0508985	0.0651974	7.43778	0.257579	0.799468	0.999957	-5.94442
ENSMUSG00000036270	Edc4	8	1	105880881	105894908	-0.00916897	-0.0836271	0.0652892	5.4351	-0.257533	0.799503	0.999957	-5.73523
ENSMUSG00000034158	Lrrc58	16	1	37868389	37888858	-0.0112806	-0.10294	0.0803789	6.19327	-0.257382	0.799618	0.999957	-5.85268
ENSMUSG00000043987	Cep164	9	-1	45766946	45828691	-0.0197048	-0.179977	0.140568	3.41993	-0.257121	0.799816	0.999957	-5.29145
ENSMUSG00000020231	Dip2a	10	-1	76259429	76345291	-0.0145277	-0.132706	0.10365	6.08229	-0.257089	0.799841	0.999957	-5.83779
ENSMUSG00000032086	Bace1	9	1	45838580	45864399	-0.00882626	-0.0806414	0.0629889	6.52842	-0.257031	0.799885	0.999957	-5.88253
ENSMUSG00000108325	Gm44898	7	1	55275936	55278158	0.0338423	-0.241659	0.309343	1.61982	0.256898	0.799986	0.999957	-4.93377
ENSMUSG00000042857	Gm9776	13	-1	94355839	94358818	-0.0372048	-0.340192	0.265783	2.17252	-0.256802	0.80006	0.999957	-5.01551
ENSMUSG00000038250	Usp38	8	-1	80980733	81014928	0.0165694	-0.118415	0.151554	4.35694	0.256712	0.800128	0.999957	-5.50175
ENSMUSG00000054934	Kcnmb4	10	-1	116417861	116473878	0.0187945	-0.134396	0.171985	3.40989	0.25658	0.800228	0.999957	-5.2804
ENSMUSG00000022464	Slc38a4	15	-1	96994823	97055956	-0.0537402	-0.491857	0.384377	0.341473	-0.256527	0.800268	0.999957	-4.78704
ENSMUSG00000030237	Slco1a4	6	-1	141805440	141856199	-0.0143082	-0.130986	0.10237	5.92386	-0.25646	0.80032	0.999957	-5.81847
ENSMUSG00000019718	L3hypdh	12	-1	72073428	72085439	0.0329285	-0.235732	0.301589	1.40175	0.256326	0.800421	0.999957	-4.90096
ENSMUSG00000031770	Herpud1	8	1	94386438	94395377	0.0140255	-0.100419	0.12847	5.66542	0.256299	0.800442	0.999957	-5.77412
ENSMUSG00000048406	B330016D10Rik	4	1	141546189	141547892	-0.0383224	-0.351063	0.274418	1.22216	-0.256267	0.800467	0.999957	-4.86899
ENSMUSG00000020064	Herc4	10	1	63243797	63317881	-0.0121306	-0.111188	0.0869269	4.73277	-0.256106	0.800589	0.999957	-5.58526
ENSMUSG00000036923	Stox1	10	-1	62659043	62726128	-0.0325724	-0.298578	0.233433	2.08221	-0.256085	0.800605	0.999957	-4.99902
ENSMUSG00000030854	Ptpn5	7	-1	47077795	47133684	-0.0147114	-0.134884	0.105462	7.62407	-0.256018	0.800656	0.999957	-5.9547
ENSMUSG00000020362	Cnot6	11	-1	49671503	49712723	0.0158304	-0.113504	0.145165	6.00059	0.255978	0.800686	0.999957	-5.82822
ENSMUSG00000016995	Matn4	2	-1	164389393	164405160	0.0334014	-0.239638	0.306441	2.93137	0.255838	0.800793	0.999957	-5.17511
ENSMUSG00000027674	Pex5l	3	-1	32949408	33143247	-0.0129325	-0.118658	0.0927931	7.6799	-0.255815	0.80081	0.999957	-5.95852
ENSMUSG00000053226	Dand5	8	-1	84815405	84822823	-0.0180999	-0.166072	0.129872	3.54864	-0.255811	0.800813	0.999957	-5.31092
ENSMUSG00000009630	Ppp2cb	8	1	33599625	33619441	-0.00791006	-0.0725864	0.0567663	6.5409	-0.255775	0.80084	0.999957	-5.88414
ENSMUSG00000025588	Nat1	8	1	67480921	67492104	0.0397209	-0.285624	0.365066	1.17226	0.255329	0.80118	0.999957	-4.87451
ENSMUSG00000107272	Gm42730	5	1	73380560	73391102	-0.0754973	-0.694195	0.543201	1.77102	-0.255198	0.80128	0.999957	-4.95108
ENSMUSG00000033307	Mif	10	-1	75859353	75860250	0.016091	-0.115781	0.147963	4.09621	0.255185	0.80129	0.999957	-5.44327
ENSMUSG00000054611	Kdm2a	19	-1	4314419	4398285	0.0085873	-0.0618003	0.0789749	6.47231	0.255144	0.801321	0.999957	-5.88044
ENSMUSG00000055884	Fancm	12	1	65075606	65132058	0.0169341	-0.121963	0.155832	3.61185	0.254971	0.801452	0.999957	-5.33461
ENSMUSG00000022434	Fam118a	15	1	85037062	85062828	0.0145947	-0.105124	0.134313	4.08372	0.254952	0.801467	0.999957	-5.43879
ENSMUSG00000026764	Kif5c	2	1	49619298	49774778	0.00956883	-0.0689633	0.0881009	10.5156	0.254821	0.801567	0.999957	-6.08803
ENSMUSG00000032114	Slc37a4	9	1	44396852	44402968	0.0153897	-0.110929	0.141708	4.1994	0.254793	0.801588	0.999957	-5.46822
ENSMUSG00000033430	Terf2ip	8	1	112011398	112020528	0.00926895	-0.0668268	0.0853647	5.73576	0.254738	0.80163	0.999957	-5.78716
ENSMUSG00000055737	Ghr	15	-1	3317760	3583492	-0.0214597	-0.197677	0.154757	3.3199	-0.254684	0.801671	0.999957	-5.26469
ENSMUSG00000025478	Dpysl4	7	1	139086001	139102704	-0.0132776	-0.122314	0.0957586	5.08799	-0.254667	0.801684	0.999957	-5.6644
ENSMUSG00000073207	Ccdc160	X	1	52791200	52799468	-0.038587	-0.355654	0.27848	1.21612	-0.254516	0.801799	0.999957	-4.87278
ENSMUSG00000019768	Esr1	10	1	4611593	5005614	-0.0463786	-0.427534	0.334777	1.67988	-0.254471	0.801833	0.999957	-4.94218
ENSMUSG00000019659	Ccdc12	9	1	110656503	110711606	-0.0209766	-0.193554	0.151601	3.38817	-0.2542	0.802039	0.999957	-5.27573
ENSMUSG00000031897	Psmb10	8	-1	105935735	105938444	-0.00949482	-0.0876353	0.0686456	5.42505	-0.254118	0.802102	0.999957	-5.72762
ENSMUSG00000036932	Aifm1	X	-1	48474944	48513563	-0.0134057	-0.123768	0.0969567	4.70659	-0.254034	0.802166	0.999957	-5.5761
ENSMUSG00000027361	Gabpb1	2	-1	126627442	126676337	-0.0173186	-0.159953	0.125316	3.90888	-0.253929	0.802246	0.999957	-5.39341
ENSMUSG00000002633	Shh	5	-1	28456815	28467256	0.0421478	-0.305783	0.390078	1.5377	0.253342	0.802693	0.999957	-4.91049
ENSMUSG00000019806	Aig1	10	-1	13647054	13868980	0.0178178	-0.129279	0.164915	5.02182	0.253323	0.802707	0.999957	-5.64505
ENSMUSG00000035024	Ncapd3	9	1	27030175	27095315	0.0180019	-0.130711	0.166715	4.46205	0.253159	0.802832	0.999957	-5.52881
ENSMUSG00000036095	Dgkb	12	1	37880705	38633410	0.0192601	-0.139915	0.178435	7.47367	0.253051	0.802915	0.999957	-5.94873
ENSMUSG00000078495	Zfp984	4	-1	147753974	147809788	-0.043637	-0.404299	0.317025	0.572392	-0.253034	0.802927	0.999957	-4.81031
ENSMUSG00000023921	Mut	17	1	40934685	40961989	-0.0092313	-0.0855459	0.0670833	5.44516	-0.252976	0.802971	0.999957	-5.73784
ENSMUSG00000036022	Fam122b	X	-1	53243415	53269805	0.0165785	-0.120484	0.153641	3.14784	0.25296	0.802984	0.999957	-5.22222
ENSMUSG00000073412	Lst1	17	-1	35185095	35188439	0.0383324	-0.278894	0.355559	0.81584	0.252709	0.803175	0.999957	-4.83125
ENSMUSG00000032012	Nectin1	9	1	43743984	43807461	-0.0276097	-0.256163	0.200944	5.28229	-0.252638	0.803229	0.999957	-5.69788
ENSMUSG00000069227	Gprin1	13	-1	54736671	54749874	0.0134105	-0.0976055	0.124427	7.09187	0.252629	0.803236	0.999957	-5.92514
ENSMUSG00000011960	Ccnt1	15	-1	98538689	98570923	-0.00987871	-0.0917987	0.0720413	5.41307	-0.252194	0.803567	0.999957	-5.73077
ENSMUSG00000033147	Slc22a15	3	-1	101855776	101924453	0.0259802	-0.189683	0.241644	2.7472	0.251936	0.803764	0.999957	-5.133
ENSMUSG00000034345	Gtf2h5	17	1	6079786	6086517	-0.0104544	-0.097261	0.0763523	6.4052	-0.251866	0.803817	0.999957	-5.87357
ENSMUSG00000032397	Tipin	9	1	64281581	64305424	-0.018112	-0.168505	0.132281	3.96905	-0.251862	0.80382	0.999957	-5.41138
ENSMUSG00000029034	Cpsf3l	4	1	155869546	155889103	-0.0124336	-0.115727	0.0908598	4.31283	-0.251738	0.803915	0.999957	-5.49185
ENSMUSG00000020075	Ddx21	10	-1	62580248	62602298	-0.0118044	-0.109872	0.0862632	5.0797	-0.251734	0.803917	0.999957	-5.66596
ENSMUSG00000067713	Prkag1	15	-1	98812798	98831508	0.0157939	-0.115419	0.147007	4.2607	0.251731	0.80392	0.999957	-5.47957
ENSMUSG00000030598	Fbxo17	7	1	28716804	28738144	-0.0292816	-0.272578	0.214015	1.74604	-0.2517	0.803943	0.999957	-4.94949
ENSMUSG00000058503	Fam133b	5	1	3543833	3570238	-0.0130248	-0.121388	0.0953383	5.06244	-0.251371	0.804194	0.999957	-5.65891
ENSMUSG00000034687	Fras1	5	1	96373955	96784728	-0.0175869	-0.163961	0.128787	4.3085	-0.251275	0.804267	0.999957	-5.49646
ENSMUSG00000028173	Wls	3	1	159839672	159938664	-0.0143698	-0.13405	0.105311	5.65026	-0.251102	0.804399	0.999957	-5.77412
ENSMUSG00000038143	Stox2	8	-1	47180048	47446362	0.0121141	-0.0888355	0.113064	7.46238	0.250963	0.804505	0.999957	-5.94799
ENSMUSG00000032062	2310030G06Rik	9	-1	50739691	50746536	0.0389189	-0.28541	0.363248	1.07452	0.250957	0.80451	0.999957	-4.86199
ENSMUSG00000054226	Tprkb	6	1	85911865	85930284	-0.0114191	-0.106586	0.0837479	5.93877	-0.25094	0.804523	0.999957	-5.82019
ENSMUSG00000058153	Sez6l	5	-1	112419151	112577185	0.00849746	-0.0623455	0.0793404	7.79707	0.250851	0.80459	0.999957	-5.96571
ENSMUSG00000043415	Otud1	2	1	19657752	19660583	0.0237786	-0.174643	0.2222	4.97808	0.250624	0.804763	0.999957	-5.64229
ENSMUSG00000054893	Zfp667	7	1	6286579	6307883	-0.0185424	-0.173401	0.136316	3.89991	-0.250412	0.804925	0.999957	-5.39589
ENSMUSG00000066042	Med18	4	-1	132458731	132463921	0.0433852	-0.319067	0.405837	1.48051	0.250332	0.804986	0.999957	-4.90782
ENSMUSG00000029538	Srsf9	5	1	115327177	115333080	0.0138551	-0.101908	0.129618	4.85046	0.250302	0.805009	0.999957	-5.60921
ENSMUSG00000020424	Gatsl3	11	1	4218225	4222409	0.040797	-0.300478	0.382072	1.26488	0.250005	0.805235	0.999957	-4.88595
ENSMUSG00000033228	Scaf11	15	-1	96411698	96460843	-0.00814256	-0.0762574	0.0599722	5.97638	-0.250002	0.805237	0.999957	-5.8256
ENSMUSG00000019173	Rab5c	11	-1	100715009	100738215	-0.00700811	-0.0656517	0.0516355	7.21277	-0.249922	0.805298	0.999957	-5.93295
ENSMUSG00000026333	Gin1	1	1	97770172	97793709	0.0272103	-0.200488	0.254908	2.3428	0.249918	0.805301	0.999957	-5.04506
ENSMUSG00000063297	Luzp2	7	1	54835498	55268885	-0.0113106	-0.105992	0.0833704	8.50938	-0.249832	0.805367	0.999957	-6.00293
ENSMUSG00000105891	A230001M10Rik	3	1	102262405	102445132	0.062681	-0.462657	0.588019	0.742736	0.249529	0.805598	0.999957	-4.82898
ENSMUSG00000018541	Cwc25	11	-1	97745481	97766556	0.0130561	-0.0964089	0.122521	4.02145	0.249437	0.805668	0.999957	-5.42915
ENSMUSG00000025764	Jade1	3	1	41555731	41616864	-0.0160975	-0.15108	0.118885	5.89977	-0.249406	0.805692	0.999957	-5.81182
ENSMUSG00000030515	Tarsl2	7	1	65644898	65692091	0.00862743	-0.0637486	0.0810035	5.64949	0.249293	0.805777	0.999957	-5.77349
ENSMUSG00000021427	Ssr1	13	-1	37971401	37994190	0.00603255	-0.0445936	0.0566587	7.22059	0.249201	0.805847	0.999957	-5.93351
ENSMUSG00000074461	Gm10699	8	1	14090461	14092590	0.0241531	-0.178609	0.226915	3.83905	0.249121	0.805909	0.999957	-5.38551
ENSMUSG00000054057	A930004D18Rik	2	-1	18025193	18037737	-0.0238925	-0.224472	0.176687	2.506	-0.249115	0.805913	0.999957	-5.08338
ENSMUSG00000013160	Atp6v0d1	8	-1	105524465	105566047	-0.00710589	-0.0667605	0.0525488	7.26386	-0.249114	0.805914	0.999957	-5.93579
ENSMUSG00000014601	Strip1	3	-1	107612532	107631694	0.0101042	-0.0747391	0.0949475	6.10816	0.249062	0.805954	0.999957	-5.84211
ENSMUSG00000030555	Ttc23	7	1	67647410	67762912	0.0294349	-0.217817	0.276687	2.28956	0.24897	0.806024	0.999957	-5.04088
ENSMUSG00000027550	Lrrcc1	3	1	14533788	14572658	0.0219946	-0.162801	0.20679	4.14199	0.248914	0.806067	0.999957	-5.45873
ENSMUSG00000086363	A330102I10Rik	13	1	29014399	29040336	0.0582736	-0.431464	0.548011	0.834744	0.248847	0.806117	0.999957	-4.83433
ENSMUSG00000062866	Phactr2	10	-1	13207717	13474396	-0.0163381	-0.153646	0.120969	4.64557	-0.248847	0.806118	0.999957	-5.57215
ENSMUSG00000059316	Slc27a4	2	1	29802634	29817522	-0.0091896	-0.0864412	0.068062	6.5543	-0.248779	0.80617	0.999957	-5.88658
ENSMUSG00000001663	Gstt1	10	-1	75783813	75798584	-0.0183602	-0.172837	0.136117	3.69938	-0.248564	0.806334	0.999957	-5.35455
ENSMUSG00000017167	Cntnap1	11	1	101170523	101190724	0.0105477	-0.078207	0.0993024	8.10758	0.248537	0.806354	0.999957	-5.98283
ENSMUSG00000041396	Mettl18	1	1	163994889	163997243	-0.032426	-0.305454	0.240602	1.8543	-0.248377	0.806476	0.999957	-4.96299
ENSMUSG00000062761	Zfp512	5	1	31452431	31481754	-0.0111708	-0.105243	0.0829011	5.41841	-0.248342	0.806503	0.999957	-5.73169
ENSMUSG00000049305	Ccdc71	9	1	108460527	108465938	0.00975741	-0.0724977	0.0920125	4.78231	0.248082	0.806701	0.999957	-5.59603
ENSMUSG00000052609	Plekhg3	12	1	76533560	76579039	0.0346359	-0.257392	0.326664	3.0197	0.248042	0.806731	0.999957	-5.19199
ENSMUSG00000050944	Efcab5	11	-1	77089915	77188968	-0.0302036	-0.284879	0.224472	1.71975	-0.248025	0.806744	0.999957	-4.93778
ENSMUSG00000024558	Mapk4	18	-1	73928486	74065359	0.0184778	-0.137327	0.174283	6.50705	0.248023	0.806746	0.999957	-5.88443
ENSMUSG00000019122	Ccl9	11	-1	83572919	83578636	-0.0540935	-0.510348	0.402161	0.593601	-0.247949	0.806802	0.999957	-4.81316
ENSMUSG00000041654	Slc39a11	11	-1	113244853	113650079	0.0164058	-0.122131	0.154943	3.82784	0.24766	0.807023	0.999957	-5.38579
ENSMUSG00000054178	Gm9938	19	1	23723279	23725034	-0.024475	-0.231183	0.182233	2.82075	-0.247623	0.807051	0.999957	-5.1548
ENSMUSG00000040818	Dennd6a	14	1	26579561	26634322	-0.0119175	-0.112576	0.0887406	5.07313	-0.247605	0.807065	0.999957	-5.66024
ENSMUSG00000039254	Pomt1	2	1	32236590	32255005	0.0193266	-0.143954	0.182607	3.39989	0.247539	0.807115	0.999957	-5.27999
ENSMUSG00000057895	Zfp105	9	1	122923072	122931028	0.0249058	-0.1856	0.235411	2.36202	0.247435	0.807194	0.999957	-5.05767
ENSMUSG00000036273	Lrrk2	15	1	91673175	91816120	-0.0302565	-0.286064	0.225551	5.87491	-0.24736	0.807252	0.999957	-5.80723
ENSMUSG00000041453	Rpl21	5	1	146832890	146837032	-0.0170976	-0.161693	0.127498	3.32023	-0.247289	0.807306	0.999957	-5.26161
ENSMUSG00000038212	Mfsd14b	13	-1	65064663	65112982	0.00895268	-0.0667687	0.084674	5.80669	0.247263	0.807326	0.999957	-5.80178
ENSMUSG00000063698	Sfxn4	19	-1	60837277	60861479	-0.0188935	-0.178769	0.140982	3.13465	-0.247147	0.807414	0.999957	-5.21798
ENSMUSG00000050332	Amer1	X	-1	95420318	95444872	0.0157135	-0.117335	0.148762	3.31817	0.246994	0.80753	0.999957	-5.27091
ENSMUSG00000058793	Cds2	2	1	132263148	132312050	0.00570156	-0.0425817	0.0539849	9.25413	0.246957	0.807559	0.999957	-6.0367
ENSMUSG00000034974	Dapk3	10	1	81183007	81193197	-0.0127356	-0.120615	0.0951436	4.86411	-0.246891	0.80761	0.999957	-5.61387
ENSMUSG00000046947	Adck2	6	1	39573873	39588769	0.0143089	-0.106953	0.135571	4.02655	0.246779	0.807695	0.999957	-5.42875
ENSMUSG00000028413	B4galt1	4	-1	40804602	40854005	0.0253895	-0.189827	0.240606	2.53797	0.24672	0.80774	0.999957	-5.09169
ENSMUSG00000027714	Exosc9	3	1	36552606	36565727	0.0128449	-0.0961123	0.121802	4.79928	0.246547	0.807872	0.999957	-5.60343
ENSMUSG00000029669	Tspan12	6	-1	21771395	21852515	-0.0147186	-0.139599	0.110162	4.34477	-0.246487	0.807917	0.999957	-5.50501
ENSMUSG00000035790	Cep19	16	1	32099800	32108069	0.00954352	-0.0714541	0.0905411	5.75165	0.246411	0.807975	0.999957	-5.78801
ENSMUSG00000024172	St6gal2	17	1	55445382	55514581	-0.013771	-0.130723	0.103181	6.12995	-0.246253	0.808096	0.999957	-5.84525
ENSMUSG00000043542	Zc2hc1a	3	1	7503483	7553836	0.0096597	-0.072398	0.0917173	6.5233	0.246189	0.808145	0.999957	-5.88503
ENSMUSG00000026739	Bmi1	2	1	18677018	18686629	-0.00896645	-0.0851581	0.0672252	5.36397	-0.246114	0.808202	0.999957	-5.72178
ENSMUSG00000086098	Gm14291	2	1	167201576	167202799	0.0459385	-0.344524	0.4364	1.32152	0.246049	0.808251	0.999957	-4.88397
ENSMUSG00000041949	Tango6	8	1	106683068	106851439	0.0212239	-0.159341	0.201789	2.44183	0.245819	0.808427	0.999957	-5.07527
ENSMUSG00000024383	Map3k2	18	1	32163089	32236751	-0.0127168	-0.120933	0.0954989	4.91596	-0.245761	0.808471	0.999957	-5.62952
ENSMUSG00000046079	Lrrc8d	5	1	105699969	105832436	-0.0148522	-0.141247	0.111543	5.21567	-0.245745	0.808484	0.999957	-5.69296
ENSMUSG00000034910	Pygo1	9	1	72925645	72952181	0.0100681	-0.0756878	0.095824	5.92675	0.245531	0.808647	0.999957	-5.81805
ENSMUSG00000024246	Thumpd2	17	-1	81026327	81065085	0.0362823	-0.273097	0.345661	1.93834	0.245261	0.808853	0.999957	-4.9789
ENSMUSG00000078866	Zfp970	2	1	177464733	177478129	0.0375474	-0.282716	0.357811	1.36947	0.245187	0.808909	0.999957	-4.89908
ENSMUSG00000044224	Dnajc21	15	-1	10446756	10470516	-0.0228712	-0.218193	0.172451	5.51834	-0.244885	0.80914	0.999957	-5.74773
ENSMUSG00000059003	Grin2a	16	-1	9567898	9995560	-0.0170323	-0.162504	0.128439	7.59626	-0.244861	0.809158	0.999957	-5.95616
ENSMUSG00000076617	Ighm	12	-1	113418558	113422730	-0.0725077	-0.691971	0.546956	4.48323	-0.244789	0.809213	0.999957	-5.53137
ENSMUSG00000019998	Stx7	10	1	24149317	24188959	-0.00676923	-0.0646036	0.0510652	7.07688	-0.244781	0.809219	0.999957	-5.92562
ENSMUSG00000033063	Cntnap3	13	-1	64737591	64903888	0.0295895	-0.223215	0.282394	2.49187	0.24478	0.80922	0.999957	-5.08668
ENSMUSG00000060548	Tnfrsf19	14	-1	60963834	61046855	-0.0110836	-0.105782	0.0836151	6.7503	-0.244771	0.809227	0.999957	-5.90481
ENSMUSG00000057342	Sphk2	7	-1	45709467	45718002	-0.019472	-0.185849	0.146905	4.38263	-0.244761	0.809235	0.999957	-5.5068
ENSMUSG00000041624	Gucy1a2	9	1	3532778	3894736	-0.0193296	-0.184582	0.145922	3.6879	-0.244625	0.809338	0.999957	-5.35325
ENSMUSG00000028626	Col9a2	4	1	121039385	121055322	-0.0375337	-0.358712	0.283644	2.47406	-0.2444	0.80951	0.999957	-5.08346
ENSMUSG00000019935	Slc17a8	10	-1	89574020	89621253	-0.039077	-0.373516	0.295362	2.25235	-0.244359	0.809542	0.999957	-5.03018
ENSMUSG00000020876	Snx11	11	-1	96767555	96777559	0.0115688	-0.0874626	0.1106	4.8766	0.244309	0.80958	0.999957	-5.61882
ENSMUSG00000055805	Fmnl1	11	1	103171107	103198901	0.0258385	-0.195372	0.247049	6.68469	0.244279	0.809603	0.999957	-5.89737
ENSMUSG00000056260	Lrif1	3	1	106684987	106736577	0.0172579	-0.130522	0.165037	4.1357	0.24423	0.80964	0.999957	-5.45661
ENSMUSG00000021752	Kctd6	14	1	8214148	8223567	-0.0119885	-0.114722	0.0907451	4.96008	-0.244048	0.809778	0.999957	-5.63915
ENSMUSG00000024817	Uhrf2	19	1	30030513	30093722	-0.0133581	-0.127887	0.101171	5.27458	-0.243924	0.809873	0.999957	-5.70435
ENSMUSG00000070498	Tmem132b	5	1	125531774	125792583	-0.0128796	-0.123324	0.097565	7.47907	-0.243884	0.809904	0.999957	-5.9507
ENSMUSG00000067194	Eif1ax	X	1	159372178	159389928	-0.00758996	-0.0726754	0.0574955	7.97424	-0.243882	0.809905	0.999957	-5.97696
ENSMUSG00000034075	Zdhhc5	2	-1	84687970	84715180	0.0111544	-0.0845852	0.106894	5.76352	0.243658	0.810076	0.999957	-5.79357
ENSMUSG00000031028	Tub	7	1	108950338	109034460	0.0113514	-0.0860797	0.108782	7.60415	0.243655	0.810079	0.999957	-5.95758
ENSMUSG00000001300	Efnb2	8	-1	8617434	8661242	0.0127945	-0.097027	0.122616	6.04764	0.243646	0.810085	0.999957	-5.83643
ENSMUSG00000085767	Gm13563	2	1	26381526	26389018	-0.047149	-0.451887	0.357589	-0.0748543	-0.243626	0.810101	0.999957	-4.75958
ENSMUSG00000005103	Wdr1	5	-1	38526813	38563221	0.00858748	-0.0651544	0.0823294	6.87403	0.243543	0.810164	0.999957	-5.91288
ENSMUSG00000074899	Sptbn5	2	-1	120046157	120085772	0.0291237	-0.221131	0.279378	1.59556	0.243382	0.810287	0.999957	-4.92866
ENSMUSG00000039515	Ptpa	2	1	30416039	30447806	-0.00797962	-0.0765735	0.0606143	7.40817	-0.243288	0.810359	0.999957	-5.946
ENSMUSG00000050556	Kcnb1	2	-1	167095969	167190155	0.0139098	-0.105683	0.133503	8.51901	0.243241	0.810394	0.999957	-6.00413
ENSMUSG00000028293	Slc35a1	4	-1	34663257	34687438	0.0161467	-0.122736	0.155029	4.09291	0.243142	0.81047	0.999957	-5.4482
ENSMUSG00000004791	Pgf	12	-1	85166639	85177296	0.0453411	-0.344721	0.435403	0.473846	0.243099	0.810503	0.999957	-4.80053
ENSMUSG00000037593	BC030499	11	1	78290841	78296805	0.0322043	-0.244874	0.309283	2.87856	0.243072	0.810523	0.999957	-5.16562
ENSMUSG00000033352	Map2k4	11	-1	65688243	65788297	0.00850394	-0.0646697	0.0816776	7.59609	0.243047	0.810543	0.999957	-5.95682
ENSMUSG00000030584	Dpf1	7	1	29303951	29318243	-0.0123226	-0.118406	0.0937606	5.47838	-0.24293	0.810632	0.999957	-5.74148
ENSMUSG00000028608	0610037L13Rik	4	1	107889813	107899384	0.0127431	-0.0969822	0.122469	4.82955	0.242881	0.81067	0.999957	-5.60809
ENSMUSG00000018849	Wwc1	11	-1	35838400	35980527	-0.0141575	-0.136248	0.107933	7.13374	-0.242509	0.810953	0.999957	-5.93003
ENSMUSG00000039033	Tasp1	2	-1	139833480	140066805	-0.0128616	-0.123815	0.0980919	4.57779	-0.242425	0.811018	0.999957	-5.55347
ENSMUSG00000063179	Pstk	7	1	131371141	131394482	0.0161854	-0.123484	0.155855	3.76393	0.242351	0.811074	0.999957	-5.36603
ENSMUSG00000034591	Slc41a2	10	-1	83230848	83337882	0.0124612	-0.0950743	0.119997	4.52927	0.242344	0.81108	0.999957	-5.54334
ENSMUSG00000076258	Gm23935	16	1	11144125	11144181	-0.00889136	-0.0856254	0.0678427	7.67331	-0.242328	0.811092	0.999957	-5.95657
ENSMUSG00000054931	Zkscan4	13	1	21478907	21485507	0.0284098	-0.2168	0.27362	2.13523	0.2423	0.811113	0.999957	-5.01495
ENSMUSG00000060938	Rpl26	11	1	68901583	68906989	0.0139502	-0.106466	0.134366	4.71268	0.242282	0.811127	0.999957	-5.58453
ENSMUSG00000063410	Stk24	14	-1	121286343	121379334	-0.00832901	-0.0802459	0.0635879	5.63151	-0.242207	0.811184	0.999957	-5.77256
ENSMUSG00000021040	Slirp	12	1	87443896	87452206	-0.0169528	-0.163366	0.12946	3.49663	-0.242152	0.811227	0.999957	-5.30627
ENSMUSG00000001942	Siae	9	1	37555698	37649655	0.0140939	-0.107704	0.135892	4.67075	0.242	0.811343	0.999957	-5.57856
ENSMUSG00000086370	Ftx	X	-1	103560907	103623754	-0.0274801	-0.264968	0.210008	2.6561	-0.241992	0.811348	0.999957	-5.12158
ENSMUSG00000097915	A330009N23Rik	15	-1	101221196	101224121	-0.0192326	-0.18546	0.146995	3.97837	-0.241969	0.811366	0.999957	-5.41496
ENSMUSG00000045106	Ccdc73	2	1	104867805	105017904	0.0220375	-0.168433	0.212508	2.80423	0.241968	0.811366	0.999957	-5.14569
ENSMUSG00000028073	Pear1	3	-1	87747890	87824306	0.0281894	-0.21557	0.271949	2.59602	0.241852	0.811456	0.999957	-5.10976
ENSMUSG00000030685	Kctd13	7	1	126928879	126945631	0.00880777	-0.0673934	0.0850089	6.7029	0.241729	0.811549	0.999957	-5.90079
ENSMUSG00000086350	B230369F24Rik	1	-1	178313328	178318549	-0.0305502	-0.294952	0.233851	1.77624	-0.241643	0.811615	0.999957	-4.95626
ENSMUSG00000040661	Rad54l2	9	-1	106688082	106789194	0.0104662	-0.0801535	0.101086	4.90233	0.241541	0.811693	0.999957	-5.62709
ENSMUSG00000030796	Tead2	7	1	45215753	45233644	0.0347619	-0.266303	0.335827	1.3032	0.241472	0.811745	0.999957	-4.88917
ENSMUSG00000091764	Zfp964	8	1	69654479	69666982	0.0374189	-0.287068	0.361906	1.76902	0.241167	0.811979	0.999957	-4.95523
ENSMUSG00000073856	Iqck	7	1	118855752	118972652	-0.0255611	-0.247306	0.196183	1.38623	-0.241075	0.812049	0.999957	-4.90282
ENSMUSG00000035356	Nfkbiz	16	-1	55811375	55838899	0.0297079	-0.228107	0.287523	1.87919	0.240984	0.812119	0.999957	-4.97966
ENSMUSG00000030609	Aen	7	1	78895854	78911209	-0.0154013	-0.149072	0.118269	4.26884	-0.24096	0.812137	0.999957	-5.48574
ENSMUSG00000011884	Gltp	5	-1	114669398	114690984	0.0168785	-0.129626	0.163383	4.77874	0.24094	0.812152	0.999957	-5.60439
ENSMUSG00000032469	Dbr1	9	1	99575799	99584501	-0.0172516	-0.167062	0.132558	3.63036	-0.240831	0.812235	0.999957	-5.33318
ENSMUSG00000020743	Mif4gd	11	-1	115607918	115612969	-0.0202064	-0.195691	0.155279	3.18426	-0.240809	0.812252	0.999957	-5.23159
ENSMUSG00000046836	Brox	1	-1	183276352	183297269	0.00950947	-0.0730963	0.0921153	4.70366	0.240752	0.812296	0.999957	-5.58637
ENSMUSG00000067081	Asb18	1	-1	89950220	90014666	0.0566019	-0.435334	0.548538	0.510041	0.240628	0.81239	0.999957	-4.81179
ENSMUSG00000025407	Gli1	10	-1	127329889	127341589	0.034338	-0.264165	0.332842	1.30299	0.240575	0.812431	0.999957	-4.88825
ENSMUSG00000002602	Axl	7	-1	25757273	25788705	0.0108647	-0.0835863	0.105316	6.08376	0.240567	0.812437	0.999957	-5.84282
ENSMUSG00000030045	Mrpl19	6	-1	81957851	81965958	-0.0122099	-0.118384	0.0939637	4.66107	-0.240503	0.812486	0.999957	-5.57245
ENSMUSG00000019977	Hbs1l	10	1	21295979	21368889	-0.0126253	-0.12245	0.0971997	5.09732	-0.240416	0.812552	0.999957	-5.66939
ENSMUSG00000027014	Cwc22	2	-1	77881159	77946375	-0.0171877	-0.166855	0.132479	3.5532	-0.240169	0.812741	0.999957	-5.31582
ENSMUSG00000056116	H2-T22	17	-1	36037128	36042747	0.0229273	-0.176725	0.222579	3.07182	0.240162	0.812747	0.999957	-5.20762
ENSMUSG00000025208	Mrpl43	19	-1	45005014	45006442	-0.00986007	-0.0957248	0.0760046	5.0879	-0.240154	0.812753	0.999957	-5.66205
ENSMUSG00000020930	Ccdc103	11	1	102881204	102885216	0.0356585	-0.275021	0.346338	1.60768	0.240035	0.812843	0.999957	-4.92814
ENSMUSG00000020441	2310033P09Rik	11	1	59208321	59210738	0.0212792	-0.164204	0.206762	2.78668	0.239925	0.812928	0.999957	-5.14197
ENSMUSG00000074652	Myh7b	2	1	155611212	155634307	0.0246459	-0.190357	0.239649	3.88026	0.239731	0.813075	0.999957	-5.39397
ENSMUSG00000046727	Cystm1	18	1	36345619	36402980	0.0142871	-0.110349	0.138923	4.71729	0.23973	0.813076	0.999957	-5.5818
ENSMUSG00000024592	C330018D20Rik	18	-1	56955833	56975368	-0.0186081	-0.180949	0.143732	3.65041	-0.239717	0.813086	0.999957	-5.3343
ENSMUSG00000027488	Snta1	2	-1	154376313	154408099	0.0162875	-0.125892	0.158467	4.61282	0.239575	0.813195	0.999957	-5.5676
ENSMUSG00000054944	5330416C01Rik	13	-1	97733498	97747411	-0.0470283	-0.457573	0.363516	0.768315	-0.239565	0.813203	0.999957	-4.83004
ENSMUSG00000044468	Fam46c	3	-1	100451628	100489324	0.0295753	-0.228623	0.287774	2.02236	0.239552	0.813213	0.999957	-4.99568
ENSMUSG00000025138	Sirt7	11	-1	120618372	120625240	0.0166784	-0.128994	0.162351	4.23707	0.239443	0.813296	0.999957	-5.48169
ENSMUSG00000058655	Eif4b	15	1	102073773	102097172	0.00920167	-0.0711783	0.0895816	7.53438	0.23941	0.813321	0.999957	-5.95466
ENSMUSG00000049420	Tmem200a	10	-1	25991186	26079052	0.0195885	-0.151582	0.190759	4.03559	0.23933	0.813382	0.999957	-5.43156
ENSMUSG00000000295	Hddc2	10	1	31313383	31328204	0.0199033	-0.154067	0.193874	3.22442	0.239262	0.813434	0.999957	-5.24464
ENSMUSG00000038803	Ost4	5	-1	30905885	30907788	-0.0147912	-0.144121	0.114538	4.25889	-0.239184	0.813494	0.999957	-5.4787
ENSMUSG00000005583	Mef2c	13	1	83504034	83667080	-0.0134998	-0.131617	0.104617	9.96219	-0.239022	0.813618	0.999957	-6.06771
ENSMUSG00000015882	Lcorl	5	-1	45697181	45857615	0.0212931	-0.165086	0.207672	4.54943	0.238927	0.81369	0.999957	-5.55163
ENSMUSG00000024579	Pcyox1l	18	-1	61696837	61707635	-0.0160016	-0.156105	0.124102	3.8358	-0.238857	0.813743	0.999957	-5.38121
ENSMUSG00000038510	Rpf2	10	-1	40223246	40247036	0.0141516	-0.109826	0.138129	3.90227	0.23872	0.813849	0.999957	-5.39927
ENSMUSG00000040797	Iqsec3	6	-1	121372933	121473678	-0.0116198	-0.113439	0.0901992	8.11856	-0.238668	0.813888	0.999957	-5.98543
ENSMUSG00000069769	Msi2	11	-1	88339382	88718513	-0.00918668	-0.0897187	0.0713453	7.49092	-0.238569	0.813964	0.999957	-5.95227
ENSMUSG00000030738	Eif3c	7	-1	126546455	126566411	-0.00680102	-0.0665078	0.0529058	7.07516	-0.238218	0.814232	0.999957	-5.9279
ENSMUSG00000071662	Polr2g	19	-1	8793129	8798557	-0.00879346	-0.0860617	0.0684747	5.9373	-0.238003	0.814396	0.999957	-5.81941
ENSMUSG00000020892	Aloxe3	11	1	69125896	69149115	0.0331688	-0.25838	0.324718	1.78687	0.237926	0.814455	0.999957	-4.95778
ENSMUSG00000024059	Clip4	17	1	71781947	71858351	-0.00945421	-0.0925741	0.0736657	5.70776	-0.237873	0.814496	0.999957	-5.78651
ENSMUSG00000030386	Zfp606	7	1	12478293	12496235	-0.0243794	-0.238728	0.189969	3.08924	-0.237863	0.814504	0.999957	-5.20787
ENSMUSG00000021068	Nin	12	-1	70011435	70111925	-0.011653	-0.114121	0.0908146	5.49019	-0.237835	0.814525	0.999957	-5.74906
ENSMUSG00000052738	Suclg1	6	1	73248382	73276911	0.00750836	-0.0585193	0.0735361	6.27596	0.237817	0.814539	0.999957	-5.86353
ENSMUSG00000033454	Zbtb1	12	1	76370266	76396950	-0.0119719	-0.117288	0.0933443	4.25692	-0.237734	0.814602	0.999957	-5.48959
ENSMUSG00000020096	Tbata	10	1	61171954	61188841	0.0581786	-0.45379	0.570147	0.486632	0.237654	0.814664	0.999957	-4.80223
ENSMUSG00000060121	Gemin2	12	1	59013393	59028470	-0.0218405	-0.214222	0.170541	2.54884	-0.237423	0.81484	0.999957	-5.09066
ENSMUSG00000057181	5730455P16Rik	11	-1	80360492	80378034	-0.00908723	-0.0891499	0.0709754	6.69399	-0.23737	0.81488	0.999957	-5.9018
ENSMUSG00000002365	Snx9	17	1	5841328	5931033	-0.019483	-0.191201	0.152235	3.43672	-0.237281	0.814948	0.999957	-5.28974
ENSMUSG00000037722	Gnpnat1	14	-1	45376334	45388802	0.0198353	-0.155045	0.194715	2.39748	0.237205	0.815007	0.999957	-5.06856
ENSMUSG00000016206	H2-M3	17	1	37270220	37274484	-0.0303973	-0.298527	0.237732	1.92931	-0.237091	0.815094	0.999957	-4.9762
ENSMUSG00000025733	Rhot2	17	-1	25838457	25844851	-0.0122761	-0.120747	0.0961948	4.90748	-0.236685	0.815404	0.999957	-5.62789
ENSMUSG00000035158	Mitf	6	1	97807052	98021349	-0.026657	-0.262204	0.20889	2.95846	-0.236678	0.815409	0.999957	-5.17513
ENSMUSG00000027509	Rae1	2	1	173000117	173015739	0.0105535	-0.0827095	0.103817	4.85565	0.236653	0.815429	0.999957	-5.61766
ENSMUSG00000051403	Ppp1r37	7	-1	19530800	19563076	-0.00961107	-0.0945759	0.0753538	7.51478	-0.236568	0.815494	0.999957	-5.95354
ENSMUSG00000024798	Htr7	19	-1	35958734	36057507	-0.0231674	-0.228031	0.181696	4.30891	-0.236504	0.815543	0.999957	-5.49602
ENSMUSG00000003721	Insig2	1	-1	121304353	121332589	-0.0115903	-0.114108	0.0909275	5.66976	-0.236439	0.815593	0.999957	-5.77846
ENSMUSG00000027405	Nop56	2	1	130274430	130279313	0.00902959	-0.0708934	0.0889526	4.84613	0.236276	0.815717	0.999957	-5.61624
ENSMUSG00000026074	Map4k4	1	1	39900913	40026310	-0.0119348	-0.117576	0.0937066	6.99099	-0.236269	0.815723	0.999957	-5.92263
ENSMUSG00000067369	Trmt2b	X	-1	134222339	134276984	-0.0166206	-0.163739	0.130497	3.94203	-0.236268	0.815723	0.999957	-5.41069
ENSMUSG00000047656	Trpt1	19	1	6996131	6999044	0.0183723	-0.14426	0.181005	3.02435	0.236255	0.815733	0.999957	-5.1916
ENSMUSG00000031934	Panx1	9	-1	15002128	15045478	-0.0154446	-0.152312	0.121423	3.92028	-0.235993	0.815934	0.999957	-5.40425
ENSMUSG00000010797	Wnt2	6	-1	17988940	18030585	-0.0400778	-0.395465	0.31531	1.82699	-0.235844	0.816047	0.999957	-4.95944
ENSMUSG00000025911	Adhfe1	1	1	9547948	9580673	-0.0152126	-0.150271	0.119846	4.21051	-0.235562	0.816263	0.999957	-5.47647
ENSMUSG00000004317	Clcn5	X	-1	7153810	7319358	0.0183425	-0.144602	0.181287	3.65124	0.235419	0.816372	0.999957	-5.34761
ENSMUSG00000027583	Zbtb46	2	-1	181387762	181459426	0.019136	-0.150903	0.189175	3.8297	0.235358	0.81642	0.999957	-5.3856
ENSMUSG00000106209	Gm42918	5	1	121385522	121387101	0.0539626	-0.425565	0.53349	0.988142	0.235344	0.81643	0.999957	-4.84953
ENSMUSG00000017715	Pgs1	11	1	117986292	118024011	-0.00747464	-0.073932	0.0589827	6.38054	-0.235218	0.816526	0.999957	-5.8752
ENSMUSG00000027581	Stmn3	2	-1	181306459	181314500	0.00632163	-0.0498966	0.0625398	9.05309	0.235167	0.816565	0.999957	-6.03012
ENSMUSG00000038784	Cnot4	6	-1	35022065	35133724	-0.00980835	-0.0970409	0.0774242	4.89328	-0.235148	0.81658	0.999957	-5.62892
ENSMUSG00000022114	Spry2	14	-1	105891949	105896819	-0.0169606	-0.167812	0.133891	5.46969	-0.235134	0.816591	0.999957	-5.74562
ENSMUSG00000031683	Lsm6	8	-1	78804865	78821140	0.0108733	-0.0859163	0.107663	4.83684	0.234939	0.816739	0.999957	-5.61112
ENSMUSG00000021252	0610007P14Rik	12	-1	85815448	85824550	0.00862321	-0.068187	0.0854334	5.40684	0.234787	0.816856	0.999957	-5.73257
ENSMUSG00000072501	Phf20l1	15	1	66577572	66645255	-0.00981142	-0.0972193	0.0775964	5.50451	-0.23475	0.816884	0.999957	-5.75269
ENSMUSG00000033499	Larp4b	13	1	9093881	9174451	-0.00771592	-0.0764745	0.0610427	6.3992	-0.234685	0.816934	0.999957	-5.87733
ENSMUSG00000020265	Sumo3	10	1	77606097	77641543	0.00930565	-0.0736541	0.0922654	6.94629	0.234587	0.817009	0.999957	-5.91979
ENSMUSG00000006386	Tek	4	1	94739289	94874976	-0.019984	-0.198194	0.158226	4.6009	-0.234517	0.817062	0.999957	-5.57148
ENSMUSG00000021772	Nkiras1	14	1	18271136	18283942	-0.0105713	-0.104861	0.0837181	6.57398	-0.234471	0.817098	0.999957	-5.89104
ENSMUSG00000020614	Fam20a	11	-1	109669749	109722279	0.0231725	-0.183522	0.229867	3.54275	0.234459	0.817107	0.999957	-5.31618
ENSMUSG00000048332	Lhfp	3	1	53041528	53261679	-0.0138031	-0.136927	0.109321	4.74475	-0.234454	0.817111	0.999957	-5.59036
ENSMUSG00000064037	Gpn1	5	1	31494741	31512904	-0.0121516	-0.120565	0.0962614	4.34809	-0.23441	0.817144	0.999957	-5.5043
ENSMUSG00000026972	Arrdc1	2	-1	24925352	24935252	0.0269026	-0.213128	0.266933	2.31603	0.234397	0.817155	0.999957	-5.05147
ENSMUSG00000001627	Ifrd1	12	-1	40201567	40248504	0.0104336	-0.0827027	0.10357	5.17077	0.234282	0.817242	0.999957	-5.68453
ENSMUSG00000035279	Ssc5d	7	1	4925785	4944826	-0.0680946	-0.676518	0.540328	-0.438944	-0.234062	0.817411	0.999957	-4.74005
ENSMUSG00000050627	Gpd1l	9	-1	114899341	114933987	0.00747923	-0.0593476	0.0743061	7.30121	0.234061	0.817411	0.999957	-5.94221
ENSMUSG00000028807	Zbtb8a	4	-1	129353628	129378116	-0.0316188	-0.314369	0.251131	2.39195	-0.233866	0.817561	0.999957	-5.07169
ENSMUSG00000063457	Rps15	10	1	80292453	80294114	-0.0108439	-0.107821	0.0861328	7.51111	-0.233853	0.817571	0.999957	-5.95421
ENSMUSG00000019970	Sgk1	10	1	21882184	21999903	-0.0160649	-0.159802	0.127672	5.75439	-0.23374	0.817658	0.999957	-5.79954
ENSMUSG00000030579	Tyrobp	7	1	30413760	30417585	-0.016455	-0.163691	0.130781	4.12382	-0.233727	0.817667	0.999957	-5.45487
ENSMUSG00000045248	Med26	8	-1	72494561	72548270	-0.0224818	-0.223752	0.178788	2.71527	-0.233602	0.817763	0.999957	-5.12964
ENSMUSG00000038619	Ensa	3	1	95624993	95632102	-0.00573312	-0.0570708	0.0456045	8.51098	-0.23355	0.817803	0.999957	-6.00567
ENSMUSG00000026389	Steap3	1	-1	120190757	120272705	0.0235533	-0.187433	0.23454	3.1193	0.233465	0.817868	0.999957	-5.22334
ENSMUSG00000029919	Hpgds	6	-1	65117293	65144908	-0.0210392	-0.209555	0.167476	3.04595	-0.233403	0.817915	0.999957	-5.20467
ENSMUSG00000020415	Pttg1	11	-1	43420250	43426251	-0.0148556	-0.147984	0.118273	4.72584	-0.233369	0.817941	0.999957	-5.58629
ENSMUSG00000073062	Zxdb	X	1	94724569	94730187	0.0135892	-0.108278	0.135456	4.24411	0.233201	0.81807	0.999957	-5.48244
ENSMUSG00000091896	Ube2d2a	18	1	35771559	35807172	-0.0115031	-0.11483	0.0918243	4.91038	-0.232821	0.818361	0.999957	-5.62585
ENSMUSG00000036087	Slain2	5	1	72914304	72978829	0.010452	-0.083438	0.104342	4.42995	0.232811	0.818368	0.999957	-5.52251
ENSMUSG00000035629	Rubcn	16	-1	32821703	32877766	0.00988087	-0.0788995	0.0986613	6.26378	0.232757	0.81841	0.999957	-5.86402
ENSMUSG00000051285	Pcmtd1	1	1	7088920	7173628	0.0150856	-0.120554	0.150725	6.96748	0.232595	0.818534	0.999957	-5.92159
ENSMUSG00000091337	Eid1	2	1	125673095	125674785	-0.0110059	-0.110069	0.0880571	7.56121	-0.232348	0.818722	0.999957	-5.95727
ENSMUSG00000030862	Cpxm2	7	-1	132032687	132154739	-0.0442903	-0.443144	0.354563	1.42482	-0.232231	0.818813	0.999957	-4.91073
ENSMUSG00000024691	Fam111a	19	1	12545740	12589768	-0.0342228	-0.342517	0.274072	1.50445	-0.232153	0.818872	0.999957	-4.91679
ENSMUSG00000027508	Pag1	3	-1	9687479	9833679	-0.0123286	-0.123412	0.0987545	5.0072	-0.232108	0.818907	0.999957	-5.65432
ENSMUSG00000031691	Tnpo2	8	1	85036915	85057583	-0.00651602	-0.0652657	0.0522337	7.76513	-0.231954	0.819025	0.999957	-5.96876
ENSMUSG00000025225	Nfkb2	19	1	46304737	46312090	0.0428259	-0.343328	0.42898	1.31583	0.231937	0.819037	0.999957	-4.898
ENSMUSG00000024969	Mark2	19	-1	7275396	7341860	0.00792962	-0.063575	0.0794342	6.8723	0.231922	0.819049	0.999957	-5.91557
ENSMUSG00000006527	Sfmbt1	14	1	30714849	30822713	-0.00995291	-0.0997271	0.0798213	5.35518	-0.231858	0.819098	0.999957	-5.72329
ENSMUSG00000067995	Gtf2f2	14	-1	75896937	76010865	0.016863	-0.13528	0.169006	3.43379	0.231798	0.819144	0.999957	-5.29133
ENSMUSG00000050132	Sarm1	11	-1	78472330	78497754	-0.0145509	-0.145985	0.116883	4.79826	-0.23153	0.819349	0.999957	-5.60658
ENSMUSG00000021573	Tppp	13	1	74009407	74035753	-0.00557101	-0.0559121	0.0447701	9.43406	-0.231438	0.819419	0.999957	-6.04755
ENSMUSG00000100417	Gm28578	19	-1	45329629	45338323	-0.0421455	-0.422991	0.3387	0.453109	-0.231434	0.819423	0.999957	-4.80301
ENSMUSG00000053198	Prx	7	1	27499324	27520214	-0.0316605	-0.317793	0.254472	0.542594	-0.231406	0.819444	0.999957	-4.81183
ENSMUSG00000109321	A330076H08Rik	7	-1	61930137	61982358	-0.0333082	-0.334415	0.267799	1.09456	-0.231342	0.819493	0.999957	-4.8637
ENSMUSG00000002274	Metrn	17	-1	25794571	25797136	0.0168815	-0.135764	0.169527	3.4207	0.231287	0.819535	0.999957	-5.28798
ENSMUSG00000067199	Frat1	19	1	41829970	41832583	-0.0177171	-0.177921	0.142487	3.75453	-0.231283	0.819538	0.999957	-5.35964
ENSMUSG00000040795	Iqcc	4	-1	129615126	129619099	-0.0210565	-0.211527	0.169414	3.11587	-0.231198	0.819603	0.999957	-5.21153
ENSMUSG00000028312	Smc2	4	1	52439243	52488260	0.019951	-0.16071	0.200612	3.21091	0.230954	0.81979	0.999957	-5.23771
ENSMUSG00000041638	Gcn1l1	5	1	115565254	115622654	-0.00885207	-0.0890689	0.0713648	5.7118	-0.230783	0.819921	0.999957	-5.78864
ENSMUSG00000030595	Nfkbib	7	-1	28758251	28767512	-0.0116634	-0.117412	0.0940848	4.15265	-0.230662	0.820014	0.999957	-5.46129
ENSMUSG00000031502	Col4a1	8	-1	11198423	11312826	-0.0166852	-0.167992	0.134621	4.97897	-0.230621	0.820045	0.999957	-5.64529
ENSMUSG00000037772	Mrpl23	7	1	142532686	142540747	-0.0386764	-0.389465	0.312112	1.13598	-0.230581	0.820076	0.999957	-4.86757
ENSMUSG00000071359	Tbpl1	10	-1	22703879	22731938	0.011006	-0.0888489	0.110861	5.97567	0.230508	0.820132	0.999957	-5.82819
ENSMUSG00000081137	BC022960	X	1	169368189	169370003	-0.0475167	-0.478844	0.383811	0.471887	-0.23039	0.820222	0.999957	-4.80169
ENSMUSG00000029246	Ppat	5	-1	76913249	76951578	0.0191351	-0.154615	0.192885	4.11122	0.230318	0.820277	0.999957	-5.45368
ENSMUSG00000038214	Bend3	10	1	43478831	43515396	-0.0238626	-0.24091	0.193185	2.73007	-0.229925	0.820578	0.999957	-5.13141
ENSMUSG00000050002	Idnk	13	1	58157649	58164693	0.0164694	-0.133534	0.166473	3.79183	0.229616	0.820815	0.999957	-5.37486
ENSMUSG00000042810	Krba1	6	1	48395586	48419781	-0.0119005	-0.120338	0.0965369	4.97549	-0.229515	0.820893	0.999957	-5.64721
ENSMUSG00000025156	Gps1	11	1	120784272	120789102	0.0135284	-0.109748	0.136805	4.15527	0.229505	0.8209	0.999957	-5.46387
ENSMUSG00000050315	Synpo2	3	-1	123076519	123236149	0.0252851	-0.205199	0.255769	2.91773	0.229428	0.820959	0.999957	-5.17734
ENSMUSG00000027651	Rprd1b	2	1	158028497	158132297	-0.00976768	-0.0988428	0.0793074	4.73761	-0.229329	0.821035	0.999957	-5.59164
ENSMUSG00000008855	Hdac5	11	-1	102194432	102230166	0.015879	-0.128973	0.160731	7.43959	0.229258	0.821089	0.999957	-5.95126
ENSMUSG00000047935	Gm5607	8	1	12385771	12436768	0.0117395	-0.0953685	0.118848	4.02341	0.22922	0.821118	0.999957	-5.43209
ENSMUSG00000063145	Bbs5	2	1	69647171	69667571	-0.0186171	-0.188534	0.151299	3.64221	-0.229139	0.82118	0.999957	-5.33962
ENSMUSG00000029345	Tfip11	5	1	112326358	112338073	-0.00925969	-0.093794	0.0752746	5.5445	-0.22908	0.821225	0.999957	-5.75885
ENSMUSG00000013662	Atad1	19	-1	32672563	32712298	0.00733579	-0.059642	0.0743136	7.12285	0.229055	0.821245	0.999957	-5.93179
ENSMUSG00000036046	5031439G07Rik	15	-1	84943936	84988551	-0.0131744	-0.133532	0.107183	6.75469	-0.228919	0.821349	0.999957	-5.90789
ENSMUSG00000084910	C630043F03Rik	4	1	72201348	72215352	-0.0204199	-0.207171	0.166331	2.82867	-0.228673	0.821538	0.999957	-5.15648
ENSMUSG00000022415	Syngr1	15	1	80091334	80119501	-0.0090044	-0.0914029	0.0733941	9.55794	-0.228539	0.82164	0.999957	-6.05307
ENSMUSG00000097311	Gm26871	3	1	118430324	118530022	0.0566133	-0.461508	0.574735	-0.346143	0.228513	0.82166	0.999957	-4.74206
ENSMUSG00000070044	Fam149a	8	-1	45336717	45382291	-0.0130648	-0.132723	0.106593	5.40925	-0.228341	0.821792	0.999957	-5.73393
ENSMUSG00000038456	Dennd2a	6	-1	39462378	39557867	-0.0153727	-0.156224	0.125479	4.7137	-0.228251	0.821861	0.999957	-5.59127
ENSMUSG00000045284	Dcaf12l1	X	-1	44786570	44790197	-0.0127135	-0.129205	0.103778	5.75022	-0.228241	0.821868	0.999957	-5.7947
ENSMUSG00000036356	Csgalnact1	8	-1	68356781	68735146	-0.0130033	-0.132196	0.106189	4.89146	-0.228155	0.821934	0.999957	-5.62582
ENSMUSG00000025357	Dgka	10	-1	128720141	128744056	0.0201058	-0.164288	0.204499	3.1382	0.228035	0.822027	0.999957	-5.22135
ENSMUSG00000068373	D430041D05Rik	2	-1	104143073	104410334	0.00997725	-0.0815453	0.1015	7.96737	0.227985	0.822064	0.999957	-5.98051
ENSMUSG00000022109	Med4	14	1	73510049	73518545	0.0115811	-0.0946676	0.11783	4.43067	0.227956	0.822087	0.999957	-5.52225
ENSMUSG00000014554	Dguok	6	-1	83480217	83506969	-0.0199691	-0.203195	0.163257	3.06097	-0.227928	0.822109	0.999957	-5.20344
ENSMUSG00000030428	Ttyh1	7	1	4119408	4136708	-0.00683526	-0.0695592	0.0558887	9.04549	-0.227901	0.822129	0.999957	-6.03256
ENSMUSG00000059734	Ndufs8	19	-1	3908870	3912717	-0.00725397	-0.0739011	0.0593932	5.75372	-0.227624	0.822341	0.999957	-5.79485
ENSMUSG00000015291	Gdi1	X	1	74304998	74311862	0.00586423	-0.0480257	0.0597542	9.07552	0.227577	0.822378	0.999957	-6.03351
ENSMUSG00000055202	Zfp811	17	-1	32795676	32809853	-0.0164431	-0.167596	0.13471	3.1589	-0.227505	0.822432	0.999957	-5.22335
ENSMUSG00000078580	E430018J23Rik	7	-1	127389673	127393629	0.0226121	-0.185328	0.230552	2.7676	0.227419	0.822498	0.999957	-5.13418
ENSMUSG00000021432	Slc35b3	13	-1	38932140	38960875	0.0223561	-0.183246	0.227958	2.79973	0.227402	0.822511	0.999957	-5.14741
ENSMUSG00000024081	Cebpz	17	-1	78919006	78937070	-0.00936636	-0.0955149	0.0767822	5.06397	-0.227377	0.822531	0.999957	-5.66341
ENSMUSG00000007817	Zmiz1	14	1	25459185	25666743	-0.0115105	-0.117476	0.0944551	7.19769	-0.227171	0.822689	0.999957	-5.93699
ENSMUSG00000026437	Cdk18	1	-1	132112237	132139684	-0.0357137	-0.36453	0.293103	4.37915	-0.227147	0.822707	0.999957	-5.52087
ENSMUSG00000062444	Ap3b2	7	-1	81460399	81493925	-0.0068528	-0.0699876	0.056282	6.74261	-0.226999	0.82282	0.999957	-5.90738
ENSMUSG00000054074	Skida1	2	-1	18040676	18049051	0.0140918	-0.115891	0.144074	3.95501	0.226728	0.823028	0.999957	-5.41353
ENSMUSG00000047649	Cd3eap	7	-1	19356014	19359483	-0.0133383	-0.136378	0.109701	4.05222	-0.226715	0.823038	0.999957	-5.43614
ENSMUSG00000029861	Fam131b	6	-1	42315312	42324643	0.00824087	-0.0678589	0.0843407	7.73862	0.226472	0.823225	0.999957	-5.9689
ENSMUSG00000022790	Igsf11	16	1	38892671	39027159	-0.0140248	-0.143567	0.115518	4.90368	-0.226416	0.823267	0.999957	-5.63069
ENSMUSG00000052848	C130026L21Rik	5	1	111581422	111604932	0.0190731	-0.157144	0.19529	2.60298	0.22636	0.82331	0.999957	-5.10534
ENSMUSG00000037300	Ttc13	8	-1	124671333	124721983	-0.0121804	-0.124719	0.100358	4.48214	-0.226352	0.823316	0.999957	-5.53347
ENSMUSG00000028936	Rpl22	4	1	152325742	152334071	-0.00756898	-0.0775497	0.0624118	6.58009	-0.226195	0.823437	0.999957	-5.89513
ENSMUSG00000002804	Nudt14	12	-1	112934733	112942118	0.0231386	-0.190946	0.237223	2.60494	0.226035	0.82356	0.999957	-5.10295
ENSMUSG00000090000	Ier3ip1	18	1	76930017	76941605	0.010213	-0.0843133	0.104739	4.93457	0.225956	0.82362	0.999957	-5.63443
ENSMUSG00000014791	Elmo3	8	1	105305601	105310760	0.0345638	-0.285453	0.354581	1.28381	0.225877	0.823681	0.999957	-4.88639
ENSMUSG00000024990	Rbp4	19	-1	38116620	38125321	-0.0236431	-0.242815	0.195529	3.41856	-0.225602	0.823891	0.999957	-5.28946
ENSMUSG00000041859	Mcm3	1	-1	20802968	20820312	-0.0224158	-0.230227	0.185396	1.85529	-0.225584	0.823905	0.999957	-4.96429
ENSMUSG00000026475	Rgs16	1	1	153740349	153745468	-0.0168549	-0.173166	0.139456	3.68979	-0.225507	0.823964	0.999957	-5.36015
ENSMUSG00000029913	Prdm5	6	1	65778988	65937010	0.0340791	-0.282047	0.350206	1.05813	0.22545	0.824008	0.999957	-4.86932
ENSMUSG00000048027	Rgmb	17	-1	15806253	15826586	-0.00927181	-0.0953099	0.0767663	5.41623	-0.225371	0.824069	0.999957	-5.74073
ENSMUSG00000028630	Dyrk2	10	-1	118859349	118868903	0.0142898	-0.118339	0.146918	4.04657	0.225328	0.824102	0.999957	-5.4397
ENSMUSG00000037225	Fgf2	3	1	37348346	37410108	0.0154754	-0.128213	0.159164	2.96648	0.225241	0.824169	0.999957	-5.18556
ENSMUSG00000002416	Ndufb2	6	1	39592574	39603382	0.0164915	-0.136681	0.169664	4.45061	0.225166	0.824226	0.999957	-5.52406
ENSMUSG00000028152	Tspan5	3	1	138742195	138907905	-0.0102373	-0.105343	0.0848685	7.97859	-0.225114	0.824266	0.999957	-5.98115
ENSMUSG00000058600	Rpl30	15	-1	34440505	34443640	0.010504	-0.0870939	0.108102	4.96333	0.225081	0.824291	0.999957	-5.64318
ENSMUSG00000019647	Sema6a	18	-1	47235598	47368870	-0.0164379	-0.169193	0.136317	4.54592	-0.225049	0.824316	0.999957	-5.55327
ENSMUSG00000002032	Tmem25	9	-1	44793769	44799307	0.0135853	-0.112703	0.139874	5.74754	0.224972	0.824374	0.999957	-5.79363
ENSMUSG00000030602	Pak4	7	-1	28558819	28598185	0.0199612	-0.165708	0.20563	3.0873	0.224839	0.824477	0.999957	-5.21161
ENSMUSG00000020541	Tom1l1	11	-1	90643465	90688366	-0.00868793	-0.0895114	0.0721355	5.01193	-0.224804	0.824504	0.999957	-5.65609
ENSMUSG00000097251	5033417F24Rik	1	-1	92908378	92910764	0.0372989	-0.309721	0.384319	0.726547	0.224784	0.824519	0.999957	-4.8287
ENSMUSG00000029575	Mmab	5	-1	114431034	114444060	-0.0107155	-0.110429	0.0889976	5.18174	-0.224741	0.824552	0.999957	-5.68944
ENSMUSG00000022641	Bbx	16	-1	50191844	50432390	0.0167947	-0.139613	0.173202	5.02779	0.224563	0.824688	0.999957	-5.6573
ENSMUSG00000029314	Agpat9	5	1	100845713	100899102	-0.0298817	-0.308282	0.248518	2.07112	-0.224471	0.824759	0.999957	-4.99536
ENSMUSG00000042724	Map3k9	12	-1	81714950	81781170	-0.00767178	-0.0792001	0.0638566	6.56441	-0.224307	0.824885	0.999957	-5.8938
ENSMUSG00000038506	Dcun1d2	8	-1	13255963	13288131	0.00982337	-0.0818768	0.101524	5.27391	0.224034	0.825094	0.999957	-5.7071
ENSMUSG00000000440	Pparg	6	1	115360951	115490399	0.0251134	-0.209359	0.259586	2.41585	0.223995	0.825124	0.999957	-5.06217
ENSMUSG00000025278	Flnb	14	1	7817957	7951588	0.0144965	-0.12091	0.149903	5.31844	0.223897	0.825199	0.999957	-5.71789
ENSMUSG00000034220	Gpc1	1	1	92831645	92860779	0.0160003	-0.133686	0.165687	5.92338	0.223548	0.825467	0.999957	-5.82243
ENSMUSG00000039835	Nhsl1	10	1	18318985	18533892	-0.0130068	-0.134734	0.10872	5.05617	-0.223464	0.825532	0.999957	-5.66365
ENSMUSG00000003824	Syce2	8	1	84872111	84888221	-0.036578	-0.379012	0.305856	0.780285	-0.223392	0.825587	0.999957	-4.83255
ENSMUSG00000056185	Snx32	19	-1	5495278	5510489	-0.0077056	-0.0798643	0.0644531	5.93339	-0.223328	0.825636	0.999957	-5.82451
ENSMUSG00000072969	Armcx5	X	1	135742733	135747322	-0.0172932	-0.179331	0.144744	4.6369	-0.223195	0.825738	0.999957	-5.57377
ENSMUSG00000020024	Cep83	10	1	94688790	94790336	-0.0132263	-0.13717	0.110717	5.14186	-0.223171	0.825756	0.999957	-5.67936
ENSMUSG00000005370	Msh6	17	1	87975050	87990883	-0.0142679	-0.148005	0.11947	4.03352	-0.223116	0.825799	0.999957	-5.4371
ENSMUSG00000025212	Sfxn3	19	1	45047576	45056383	-0.00800588	-0.0831057	0.0670939	6.79732	-0.222943	0.825931	0.999957	-5.91143
ENSMUSG00000047843	Bri3	5	1	144244437	144446757	-0.016557	-0.17189	0.138776	3.67419	-0.222917	0.825951	0.999957	-5.34894
ENSMUSG00000085167	Gm12063	11	1	24076559	24077367	0.0476404	-0.399329	0.494609	0.438433	0.222906	0.825959	0.999957	-4.79916
ENSMUSG00000022808	Snx4	16	1	33251456	33299562	-0.0107096	-0.111189	0.0897696	5.09389	-0.222906	0.825959	0.999957	-5.6733
ENSMUSG00000054855	Rnd1	15	-1	98663421	98677461	0.0237011	-0.198687	0.246089	4.92227	0.222885	0.825975	0.999957	-5.63292
ENSMUSG00000028896	Rcc1	4	-1	132331919	132353605	-0.0210491	-0.218721	0.176623	3.49626	-0.222696	0.82612	0.999957	-5.3091
ENSMUSG00000055833	1700034H15Rik	1	-1	191886130	191907527	-0.0325602	-0.338624	0.273503	1.24574	-0.222485	0.826283	0.999957	-4.88519
ENSMUSG00000027525	Phactr3	2	1	178118975	178338492	-0.00776486	-0.0807661	0.0652364	7.72511	-0.222448	0.826311	0.999957	-5.96929
ENSMUSG00000026782	Abi2	1	1	60409619	60481158	-0.00678182	-0.0705543	0.0569907	7.86948	-0.222401	0.826347	0.999957	-5.97669
ENSMUSG00000032495	Lrrc2	9	1	110951545	110984066	-0.0348458	-0.362589	0.292897	0.862264	-0.222352	0.826384	0.999957	-4.84589
ENSMUSG00000024937	Ehbp1l1	19	-1	5707376	5726317	-0.0150601	-0.15686	0.126739	4.60824	-0.222115	0.826566	0.999957	-5.56236
ENSMUSG00000047205	Dusp18	11	1	3895240	3901296	0.0193898	-0.163281	0.202061	5.18925	0.221987	0.826665	0.999957	-5.69574
ENSMUSG00000074165	Zfp788	7	1	41633203	41651530	-0.0135841	-0.141561	0.114392	5.10102	-0.221985	0.826666	0.999957	-5.67491
ENSMUSG00000071180	Smim15	13	1	108046424	108049146	0.00818544	-0.0689415	0.0853124	5.65268	0.221953	0.826691	0.999957	-5.77915
ENSMUSG00000001323	Srr	11	-1	74906359	74925948	0.00942498	-0.0793815	0.0982315	6.11679	0.221952	0.826691	0.999957	-5.8495
ENSMUSG00000037966	Ninj1	13	1	49187485	49196244	0.0219485	-0.184953	0.22885	3.04516	0.221853	0.826767	0.999957	-5.19901
ENSMUSG00000045008	9030612E09Rik	10	1	43174704	43176562	-0.0335336	-0.350316	0.283249	1.01411	-0.221382	0.827129	0.999957	-4.85116
ENSMUSG00000021090	Lrrc9	12	1	72441866	72514334	0.042434	-0.358796	0.443664	0.437653	0.221179	0.827285	0.999957	-4.80331
ENSMUSG00000060181	Slc35e3	10	-1	117733679	117746358	-0.0118641	-0.124067	0.100339	3.65006	-0.221134	0.82732	0.999957	-5.34214
ENSMUSG00000049606	Zfp644	5	-1	106616739	106697287	0.00901596	-0.0762534	0.0942853	5.72702	0.221128	0.827324	0.999957	-5.79312
ENSMUSG00000097743	Gm16973	14	-1	56696280	56701268	0.0324174	-0.274247	0.339082	1.19178	0.221075	0.827365	0.999957	-4.87599
ENSMUSG00000035234	Fam175a	5	-1	100805192	100820965	0.0225633	-0.190987	0.236113	1.94209	0.220967	0.827447	0.999957	-4.98498
ENSMUSG00000047514	Tspyl1	10	1	34282190	34285275	-0.00574491	-0.0601368	0.0486469	7.88014	-0.220889	0.827508	0.999957	-5.97711
ENSMUSG00000040322	Slc25a24	3	1	109123149	109168457	-0.0264364	-0.276871	0.223998	1.78166	-0.220766	0.827602	0.999957	-4.96168
ENSMUSG00000109147	4930431P19Rik	7	1	109752320	109755278	0.0438702	-0.37173	0.459471	0.975255	0.220759	0.827607	0.999957	-4.85461
ENSMUSG00000043421	Hilpda	6	1	29272488	29275446	0.0202188	-0.171341	0.211778	2.49986	0.220737	0.827624	0.999957	-5.0797
ENSMUSG00000025656	Arhgef9	X	-1	95048935	95196856	0.00774721	-0.0656694	0.0811638	8.90112	0.220686	0.827663	0.999957	-6.02758
ENSMUSG00000000202	Btbd17	11	-1	114791217	114795945	0.0143871	-0.121953	0.150727	4.62545	0.220685	0.827664	0.999957	-5.57213
ENSMUSG00000029621	Arpc1a	5	1	145083830	145108761	0.00688779	-0.0583867	0.0721622	6.81633	0.220679	0.827669	0.999957	-5.91325
ENSMUSG00000033596	Rfwd3	8	-1	111270944	111300222	0.0138776	-0.117692	0.145447	3.4488	0.220589	0.827738	0.999957	-5.29356
ENSMUSG00000021606	Ndufs6	13	-1	73319874	73328542	0.00905405	-0.0768296	0.0949377	5.24153	0.220473	0.827826	0.999957	-5.69865
ENSMUSG00000001418	Glmp	3	1	88325023	88331313	0.0121669	-0.103265	0.127598	4.67896	0.220434	0.827856	0.999957	-5.58508
ENSMUSG00000030889	Vwa3a	7	1	120739318	120805742	0.0424386	-0.360249	0.445127	1.86386	0.220403	0.827881	0.999957	-4.97009
ENSMUSG00000024426	Atat1	17	-1	35897595	35910075	-0.0125393	-0.131554	0.106476	4.8796	-0.220341	0.827928	0.999957	-5.62257
ENSMUSG00000035206	Sppl2b	10	1	80855275	80868705	0.0137457	-0.116733	0.144224	4.61089	0.220319	0.827945	0.999957	-5.56317
ENSMUSG00000039804	Ncoa5	2	-1	165000357	165034867	-0.0130814	-0.137262	0.111099	5.44579	-0.220304	0.827956	0.999957	-5.74208
ENSMUSG00000025786	Zdhhc3	9	-1	123066160	123113205	0.00846599	-0.0719405	0.0888725	6.36821	0.220197	0.828039	0.999957	-5.8762
ENSMUSG00000006567	Atp7b	8	-1	21992785	22060305	0.0429785	-0.365263	0.451219	0.660018	0.22017	0.828059	0.999957	-4.82174
ENSMUSG00000053553	3110082I17Rik	5	-1	139359739	139460527	-0.0201015	-0.211097	0.170894	3.44934	-0.220105	0.828109	0.999957	-5.30079
ENSMUSG00000054199	Gon4l	3	1	88835231	88910103	-0.0153345	-0.16108	0.130411	4.56437	-0.220038	0.828161	0.999957	-5.55532
ENSMUSG00000027566	Psma7	2	-1	180036373	180042433	0.00627115	-0.0534697	0.066012	6.12043	0.219533	0.828548	0.999957	-5.84969
ENSMUSG00000028328	Tmod1	4	1	46038935	46116032	0.0142337	-0.121438	0.149906	5.05093	0.219408	0.828645	0.999957	-5.66448
ENSMUSG00000010554	Mettl16	11	1	74770830	74828525	-0.017565	-0.185123	0.149993	4.76158	-0.219233	0.828779	0.999957	-5.59878
ENSMUSG00000037143	Cfap61	2	1	145934784	146215039	0.0385197	-0.329411	0.40645	1.19275	0.218948	0.828998	0.999957	-4.87783
ENSMUSG00000039156	Stim2	5	1	53998499	54121057	-0.0096795	-0.102157	0.0827984	6.1029	-0.218897	0.829037	0.999957	-5.84688
ENSMUSG00000024235	Map3k8	18	-1	4331327	4353015	-0.0391913	-0.413744	0.335361	0.56961	-0.218827	0.829091	0.999957	-4.81132
ENSMUSG00000043683	Fem1a	17	1	56256793	56263608	-0.00879158	-0.092839	0.0752559	5.85015	-0.218759	0.829143	0.999957	-5.81316
ENSMUSG00000028779	Pef1	4	1	130102558	130128135	0.00754764	-0.0646157	0.079711	5.79714	0.218735	0.829161	0.999957	-5.80322
ENSMUSG00000059842	Zfp341	2	1	154613297	154646821	-0.0211477	-0.223449	0.181154	2.6709	-0.218619	0.82925	0.999957	-5.12375
ENSMUSG00000047606	Ankrd34c	9	-1	89725245	89738475	0.0283374	-0.242827	0.299502	4.30326	0.21855	0.829303	0.999957	-5.49723
ENSMUSG00000027404	Snrpb	2	-1	130171414	130179403	-0.0085685	-0.0905654	0.0734284	6.28793	-0.21854	0.829311	0.999957	-5.86902
ENSMUSG00000024293	Esco1	18	-1	10566602	10610352	0.0173359	-0.14862	0.183292	4.2083	0.218464	0.82937	0.999957	-5.4756
ENSMUSG00000020495	Smg8	11	-1	87077732	87086774	0.0166769	-0.142976	0.17633	3.92667	0.218454	0.829377	0.999957	-5.4117
ENSMUSG00000038876	Rnf146	10	-1	29344176	29362442	0.00916259	-0.07857	0.0968952	5.64121	0.218415	0.829407	0.999957	-5.77907
ENSMUSG00000048175	Asb8	15	-1	98134637	98165625	0.00823883	-0.0706964	0.0871741	5.44201	0.218282	0.829509	0.999957	-5.73965
ENSMUSG00000036678	Aaas	15	-1	102338247	102350759	0.0188283	-0.161594	0.199251	3.12738	0.218245	0.829538	0.999957	-5.21966
ENSMUSG00000035673	Sbno2	10	-1	80057416	80102698	-0.0157372	-0.166576	0.135101	3.6594	-0.218193	0.829578	0.999957	-5.35041
ENSMUSG00000032458	Copb2	9	1	98563721	98588382	-0.0072422	-0.0767366	0.0622522	6.61112	-0.217944	0.829769	0.999957	-5.89972
ENSMUSG00000005897	Nr2c1	10	1	94148023	94197211	0.0163358	-0.140545	0.173217	3.20429	0.217767	0.829905	0.999957	-5.23441
ENSMUSG00000028187	Rpf1	3	-1	146505956	146521429	0.0161902	-0.139343	0.171724	3.52865	0.217697	0.829958	0.999957	-5.31498
ENSMUSG00000067365	Tmem128	5	1	38260185	38269634	0.00965567	-0.0831384	0.10245	4.52489	0.217614	0.830023	0.999957	-5.54711
ENSMUSG00000031731	Ap1g1	8	1	109778554	109864204	-0.00782432	-0.0830273	0.0673787	6.4003	-0.217588	0.830042	0.999957	-5.88119
ENSMUSG00000042978	Sbk1	7	1	126272619	126295016	0.0165025	-0.142134	0.175139	6.37376	0.217556	0.830067	0.999957	-5.87826
ENSMUSG00000060860	Ube2s	7	-1	4794546	4812590	0.0295396	-0.254466	0.313545	2.2562	0.217521	0.830093	0.999957	-5.03386
ENSMUSG00000026814	Eng	2	1	32646595	32682669	-0.0184376	-0.195735	0.158859	4.83681	-0.217484	0.830122	0.999957	-5.6155
ENSMUSG00000033128	Gga1	15	1	78877190	78894585	0.00852507	-0.073496	0.0905461	6.00961	0.217369	0.830211	0.999957	-5.83534
ENSMUSG00000024136	Dnase1l2	17	-1	24440081	24443105	-0.0501746	-0.533245	0.432896	-0.363728	-0.217219	0.830326	0.999957	-4.74535
ENSMUSG00000073427	Gm4924	10	1	82354255	82422882	-0.0289459	-0.307656	0.249764	1.77131	-0.217199	0.830341	0.999957	-4.95636
ENSMUSG00000026643	Nmt2	2	1	3284212	3328877	0.0109377	-0.0944301	0.116306	6.59987	0.217091	0.830424	0.999957	-5.89842
ENSMUSG00000010154	Spire2	8	1	123332713	123369515	0.0117342	-0.101311	0.124779	3.78018	0.217083	0.83043	0.999957	-5.37131
ENSMUSG00000031158	Timm17b	X	1	7899357	7908351	-0.0111477	-0.118612	0.0963168	4.08215	-0.216942	0.830539	0.999957	-5.44491
ENSMUSG00000075296	Aldh3b2	19	1	3972328	3981645	-0.0454875	-0.484004	0.393029	1.04975	-0.216935	0.830544	0.999957	-4.85628
ENSMUSG00000018858	Mrpl58	11	1	115403752	115412674	0.0112974	-0.0977947	0.120389	5.11592	0.216575	0.830821	0.999957	-5.67751
ENSMUSG00000017679	Ttpal	2	1	163602314	163619013	-0.00851312	-0.090767	0.0737407	6.07651	-0.21645	0.830917	0.999957	-5.84498
ENSMUSG00000031458	Coprs	8	-1	13884794	13890281	0.0117317	-0.101633	0.125096	4.53891	0.216424	0.830936	0.999957	-5.54741
ENSMUSG00000026344	Lypd1	1	-1	125867622	125913101	0.0458197	-0.397176	0.488816	4.81216	0.21631	0.831024	0.999957	-5.61382
ENSMUSG00000027947	Il6ra	3	-1	89864059	89913196	0.0239183	-0.207348	0.255185	3.16145	0.216293	0.831038	0.999957	-5.23479
ENSMUSG00000022574	Naprt	15	-1	75890964	75894481	-0.0201293	-0.215153	0.174894	1.85718	-0.215857	0.831372	0.999957	-4.97571
ENSMUSG00000001017	Chtop	3	-1	90498956	90509498	-0.0063993	-0.0685293	0.0557307	6.91604	-0.215405	0.83172	0.999957	-5.92188
ENSMUSG00000022557	Bop1	15	-1	76452996	76477269	0.00913139	-0.0795475	0.0978102	5.43128	0.215348	0.831764	0.999957	-5.73928
ENSMUSG00000022762	Ncam2	16	1	81200697	81624285	0.0121538	-0.105927	0.130235	5.86488	0.215256	0.831834	0.999957	-5.82091
ENSMUSG00000072761	Gm6712	17	1	17294443	17319511	-0.0377538	-0.405062	0.329554	0.450453	-0.214959	0.832063	0.999957	-4.80244
ENSMUSG00000023064	Sncg	14	-1	34370274	34374789	0.0374471	-0.32701	0.401905	1.09333	0.21488	0.832123	0.999957	-4.87163
ENSMUSG00000059361	Nrsn2	2	-1	152368755	152376638	-0.0113285	-0.121732	0.0990747	4.91932	-0.214593	0.832344	0.999957	-5.63521
ENSMUSG00000003762	Coq8b	7	1	27233023	27257950	-0.0143918	-0.154705	0.125921	3.71396	-0.214508	0.83241	0.999957	-5.36122
ENSMUSG00000062190	Lancl2	6	1	57702540	57739439	-0.00955273	-0.10269	0.0835844	6.71048	-0.214501	0.832415	0.999957	-5.90768
ENSMUSG00000037868	Egr2	10	1	67535475	67542188	0.135678	-1.18726	1.45861	2.93007	0.214484	0.832428	0.999957	-5.2245
ENSMUSG00000026834	Acvr1c	2	-1	58267453	58357895	0.0156401	-0.136891	0.168171	5.28544	0.214439	0.832462	0.999957	-5.71299
ENSMUSG00000021536	Adcy2	13	-1	68620043	68999541	-0.00760699	-0.081847	0.066633	7.75716	-0.214288	0.832578	0.999957	-5.97282
ENSMUSG00000039539	Sgcz	8	-1	37522298	38661508	-0.0333568	-0.359174	0.29246	1.57087	-0.214109	0.832716	0.999957	-4.93259
ENSMUSG00000059939	9430015G10Rik	4	1	156109982	156127265	-0.0140875	-0.151744	0.123569	3.67145	-0.214024	0.832782	0.999957	-5.34844
ENSMUSG00000055923	Aasdh	5	-1	76873659	76905514	0.0153542	-0.134706	0.165415	2.81004	0.213986	0.83281	0.999957	-5.15484
ENSMUSG00000074811	Hps6	19	1	46003478	46006173	0.0174141	-0.152827	0.187655	3.02419	0.213925	0.832858	0.999957	-5.19762
ENSMUSG00000072582	Ptrh2	11	1	86683985	86692457	-0.011873	-0.127952	0.104207	4.15823	-0.213908	0.832871	0.999957	-5.46585
ENSMUSG00000025157	Zdhhc16	19	1	41933472	41944095	-0.0134762	-0.145257	0.118304	4.08363	-0.213865	0.832904	0.999957	-5.44642
ENSMUSG00000040025	Ythdf2	4	-1	132184912	132212303	-0.0108735	-0.117268	0.0955204	4.85977	-0.213736	0.833003	0.999957	-5.62356
ENSMUSG00000021567	Nkd2	13	-1	73818534	73847631	-0.0265043	-0.285939	0.23293	1.63115	-0.213655	0.833065	0.999957	-4.94393
ENSMUSG00000020700	Map3k3	11	1	106084613	106155446	0.012419	-0.109171	0.134009	4.3709	0.213607	0.833102	0.999957	-5.51495
ENSMUSG00000054469	Lclat1	17	1	73107985	73243368	0.00747896	-0.0657697	0.0807276	5.28851	0.213533	0.833159	0.999957	-5.71402
ENSMUSG00000032625	Thsd7a	6	-1	12311610	12749410	-0.0182348	-0.19684	0.16037	5.41449	-0.213516	0.833172	0.999957	-5.73872
ENSMUSG00000026924	Sec16a	2	-1	26409431	26445216	0.00853009	-0.075023	0.0920831	5.61595	0.213509	0.833178	0.999957	-5.77713
ENSMUSG00000003680	Taf6l	19	-1	8772522	8786417	0.0181973	-0.160184	0.196578	3.59304	0.213344	0.833304	0.999957	-5.32574
ENSMUSG00000020741	Cluh	11	1	74649495	74670847	0.00624596	-0.0549906	0.0674825	6.41448	0.213311	0.83333	0.999957	-5.88396
ENSMUSG00000038312	Edem2	2	-1	155701677	155729475	-0.014971	-0.161779	0.131837	4.02386	-0.213269	0.833362	0.999957	-5.43269
ENSMUSG00000078201	Tmem203	2	1	25255439	25256292	0.0231285	-0.203812	0.250069	2.36601	0.213137	0.833463	0.999957	-5.05646
ENSMUSG00000039128	Cdc123	2	-1	5794294	5845164	-0.00908309	-0.0982457	0.0800795	6.24071	-0.213047	0.833533	0.999957	-5.86501
ENSMUSG00000025880	Smad7	18	1	75367529	75395935	-0.0154412	-0.167076	0.136194	4.58983	-0.212963	0.833597	0.999957	-5.56593
ENSMUSG00000049969	Plekhf2	4	-1	10988662	11007927	-0.0163186	-0.176598	0.14396	3.16444	-0.212928	0.833625	0.999957	-5.23401
ENSMUSG00000035133	Arhgap5	12	1	52516077	52567852	-0.00827205	-0.0895686	0.0730245	7.31243	-0.212797	0.833725	0.999957	-5.94838
ENSMUSG00000096974	Gm26881	4	1	43045966	43053254	-0.0292817	-0.317504	0.258941	1.17982	-0.212468	0.833978	0.999957	-4.87591
ENSMUSG00000060244	Alyref2	1	1	171503478	171504750	-0.039994	-0.433824	0.353836	0.150514	-0.212379	0.834047	0.999957	-4.77615
ENSMUSG00000052920	Prkg1	19	-1	30567551	31765033	-0.0304666	-0.330695	0.269762	3.20787	-0.212225	0.834165	0.999957	-5.24161
ENSMUSG00000029456	Acad10	5	-1	121621026	121660514	0.0307582	-0.272508	0.334025	1.04677	0.21211	0.834253	0.999957	-4.86319
ENSMUSG00000023805	Synj2	17	1	5941280	6044290	-0.0248256	-0.269669	0.220018	6.36699	-0.212049	0.8343	0.999957	-5.87758
ENSMUSG00000043461	Sptssb	3	-1	69819542	69859940	0.0470322	-0.417038	0.511102	1.58101	0.211951	0.834375	0.999957	-4.92571
ENSMUSG00000031775	Pllp	8	-1	94674894	94696278	0.0234027	-0.207615	0.25442	3.10297	0.211858	0.834447	0.999957	-5.21658
ENSMUSG00000034330	Plcg2	8	1	117498291	117635142	-0.0217088	-0.236091	0.192674	2.17286	-0.211773	0.834512	0.999957	-5.03575
ENSMUSG00000027297	Ltk	2	-1	119751320	119760431	0.0148135	-0.131639	0.161266	4.73372	0.211538	0.834694	0.999957	-5.59561
ENSMUSG00000031077	Fadd	7	-1	144577318	144582463	0.0288904	-0.256766	0.314547	1.34966	0.211511	0.834714	0.999957	-4.89776
ENSMUSG00000094626	Cecr6	6	-1	120488939	120493807	0.0092537	-0.082421	0.100928	6.27338	0.211101	0.835029	0.999957	-5.8695
ENSMUSG00000048450	Msx1	5	-1	37820485	37824583	0.0398568	-0.355001	0.434715	1.57221	0.211099	0.835031	0.999957	-4.94312
ENSMUSG00000000738	Spg7	8	1	123062942	123097760	0.00925928	-0.0825095	0.101028	5.78771	0.211012	0.835098	0.999957	-5.80435
ENSMUSG00000027474	Ccm2l	2	1	153065955	153081735	-0.0331014	-0.361259	0.295057	1.56367	-0.210954	0.835143	0.999957	-4.93599
ENSMUSG00000018848	Rars	11	-1	35808381	35834506	0.00855301	-0.0762575	0.0933636	5.31319	0.210908	0.835178	0.999957	-5.71942
ENSMUSG00000025010	Ccnj	19	1	40831279	40848572	0.0184183	-0.164263	0.2011	3.19947	0.210853	0.835221	0.999957	-5.24101
ENSMUSG00000020905	Usp43	11	-1	67854523	67922153	-0.0385029	-0.420496	0.34349	1.95693	-0.210796	0.835264	0.999957	-4.98393
ENSMUSG00000055676	Gm5069	1	-1	180326970	180330550	0.0326978	-0.291843	0.357239	1.19038	0.210704	0.835335	0.999957	-4.87448
ENSMUSG00000027177	Hipk3	2	-1	104426481	104494446	-0.0088856	-0.0971005	0.0793293	7.02919	-0.210654	0.835374	0.999957	-5.93094
ENSMUSG00000020402	Vdac1	11	1	52360860	52389397	-0.00586563	-0.0641897	0.0524584	8.66442	-0.210325	0.835626	0.999957	-6.01844
ENSMUSG00000064341	mt-Nd1	MT	1	2751	3707	0.00457114	-0.040885	0.0500273	13.2022	0.210308	0.83564	0.999957	-6.22104
ENSMUSG00000040565	Btaf1	19	1	36926079	37012752	-0.0147069	-0.160969	0.131555	4.63839	-0.210287	0.835656	0.999957	-5.57655
ENSMUSG00000022110	Sucla2	14	1	73525319	73596142	0.00746343	-0.0668137	0.0817406	7.3537	0.210139	0.83577	0.999957	-5.94988
ENSMUSG00000041378	Cldn5	16	1	18776847	18778260	-0.029751	-0.325862	0.266361	5.33739	-0.210121	0.835783	0.999957	-5.71719
ENSMUSG00000043065	Spice1	16	1	44347121	44388497	-0.0213641	-0.234193	0.191464	3.29733	-0.209933	0.835928	0.999957	-5.26557
ENSMUSG00000031751	Amfr	8	-1	93971588	94012842	0.00550166	-0.0493194	0.0603227	7.43632	0.20988	0.835969	0.999957	-5.95562
ENSMUSG00000046311	Zfp62	11	1	49203292	49218816	-0.00950361	-0.104208	0.0852007	5.17891	-0.209867	0.835979	0.999957	-5.69377
ENSMUSG00000020160	Meis1	11	-1	18879817	19018985	0.044413	-0.398579	0.487405	0.877049	0.209671	0.83613	0.999957	-4.84544
ENSMUSG00000020949	Fkbp3	12	-1	65062436	65073944	0.00640151	-0.0575312	0.0703342	6.70666	0.209403	0.836336	0.999957	-5.90768
ENSMUSG00000005813	Metap1	3	-1	138458956	138489515	0.0105984	-0.0952584	0.116455	5.29804	0.209385	0.83635	0.999957	-5.71514
ENSMUSG00000044496	2510039O18Rik	4	1	147940895	147947314	0.0101945	-0.0916352	0.112024	4.7739	0.20937	0.836362	0.999957	-5.60337
ENSMUSG00000066647	Gm5113	7	1	30169875	30182324	0.00900148	-0.0809232	0.0989262	5.43081	0.209343	0.836382	0.999957	-5.74258
ENSMUSG00000046909	Tefm	11	-1	80136678	80142175	-0.0254156	-0.279371	0.22854	2.28499	-0.209299	0.836416	0.999957	-5.05029
ENSMUSG00000018474	Chd3	11	-1	69343273	69369406	0.00968019	-0.0870639	0.106424	9.35987	0.209259	0.836447	0.999957	-6.04976
ENSMUSG00000034551	Hdx	X	-1	111569931	111697079	-0.0279651	-0.307559	0.251629	1.79546	-0.209177	0.83651	0.999957	-4.96426
ENSMUSG00000032366	Tpm1	9	-1	67022590	67049406	0.0068776	-0.0618935	0.0756487	7.86041	0.209149	0.836532	0.999957	-5.97869
ENSMUSG00000021666	Gfm2	13	1	97137937	97181195	-0.00911674	-0.100283	0.0820499	4.44314	-0.209136	0.836542	0.999957	-5.53193
ENSMUSG00000020448	Rnf185	11	-1	3415982	3452363	0.00890711	-0.0802128	0.098027	5.11067	0.209019	0.836632	0.999957	-5.67599
ENSMUSG00000048779	P2ry6	7	-1	100937630	100974649	-0.0339747	-0.374377	0.306428	1.34703	-0.208731	0.836854	0.999957	-4.90119
ENSMUSG00000029249	Rest	5	1	77265491	77286432	0.0210117	-0.189536	0.23156	2.65989	0.208706	0.836873	0.999957	-5.12451
ENSMUSG00000025041	Nt5c2	19	-1	46886831	47015153	0.00745051	-0.06727	0.0821711	5.98007	0.208531	0.837008	0.999957	-5.83565
ENSMUSG00000040857	Erf	7	-1	25242561	25250761	0.0139294	-0.125774	0.153633	5.80484	0.208521	0.837015	0.999957	-5.8114
ENSMUSG00000022307	Oxr1	15	1	41447482	41861048	-0.00969825	-0.10697	0.0875732	8.39159	-0.208513	0.837021	0.999957	-6.00579
ENSMUSG00000037260	Hgsnat	8	-1	25944453	25976753	-0.00788125	-0.0869293	0.0711668	5.76292	-0.208511	0.837023	0.999957	-5.79993
ENSMUSG00000038374	Rbm8a	3	1	96629933	96633791	-0.00850549	-0.0938284	0.0768174	5.65053	-0.208477	0.837049	0.999957	-5.78227
ENSMUSG00000020775	Mrpl38	11	-1	116131817	116138868	0.00980844	-0.0885986	0.108216	4.86946	0.208448	0.837071	0.999957	-5.62389
ENSMUSG00000024736	Tmem132a	19	-1	10857822	10869940	-0.00665168	-0.0734067	0.0601033	7.13647	-0.208388	0.837118	0.999957	-5.93689
ENSMUSG00000040860	Crocc	4	-1	141016637	141060550	-0.0144408	-0.159367	0.130485	5.24712	-0.208387	0.837118	0.999957	-5.70435
ENSMUSG00000000088	Cox5a	9	1	57521274	57532426	-0.00975437	-0.107768	0.0882597	6.15336	-0.20813	0.837316	0.999957	-5.85359
ENSMUSG00000024381	Bin1	18	1	32377217	32435736	0.00532302	-0.0482246	0.0588707	7.77743	0.207894	0.837498	0.999957	-5.97455
ENSMUSG00000031889	D230025D16Rik	8	1	105225145	105253053	-0.011206	-0.123994	0.101582	4.79041	-0.207784	0.837583	0.999957	-5.60904
ENSMUSG00000033389	Arhgap44	11	-1	65002039	65162961	-0.00940238	-0.104085	0.0852799	7.11595	-0.207679	0.837663	0.999957	-5.93628
ENSMUSG00000052372	Il1rapl1	X	-1	86740870	88115645	-0.0150434	-0.166717	0.13663	4.928	-0.207425	0.837859	0.999957	-5.63624
ENSMUSG00000021662	Arhgef28	13	-1	97898595	98206165	0.0207894	-0.188952	0.230531	4.65817	0.207292	0.837962	0.999957	-5.58454
ENSMUSG00000070315	4930581F22Rik	9	1	35116728	35130922	-0.0373955	-0.414753	0.339962	1.16984	-0.207248	0.837995	0.999957	-4.87571
ENSMUSG00000035293	G2e3	12	1	51348061	51376986	-0.0154255	-0.171265	0.140414	3.64326	-0.207008	0.83818	0.999957	-5.34628
ENSMUSG00000026238	Ptma	1	1	86526726	86530712	-0.0154194	-0.1712	0.140362	3.91204	-0.207004	0.838183	0.999957	-5.40933
ENSMUSG00000024687	Osbp	19	1	11965844	11994105	0.00882041	-0.0806554	0.0982962	5.82103	0.206161	0.838832	0.999957	-5.81245
ENSMUSG00000057093	Zfp607b	7	1	27689340	27706484	0.0154085	-0.140917	0.171734	3.74378	0.206135	0.838852	0.999957	-5.36885
ENSMUSG00000022234	Cct5	15	-1	31590800	31601847	-0.00653663	-0.072885	0.0598118	6.8542	-0.206038	0.838927	0.999957	-5.91942
ENSMUSG00000001569	Nom1	5	1	29434664	29457843	0.00920902	-0.0842741	0.102692	4.92967	0.206018	0.838943	0.999957	-5.63863
ENSMUSG00000054910	4931415C17Rik	8	1	12672186	12679229	0.0276434	-0.25301	0.308297	0.890855	0.205989	0.838964	0.999957	-4.84864
ENSMUSG00000071103	1700029J07Rik	8	-1	45953606	45975252	0.0433223	-0.396822	0.483467	0.34178	0.205845	0.839076	0.999957	-4.79605
ENSMUSG00000072591	5930412G12Rik	5	-1	128579106	128600693	0.0428199	-0.392564	0.478204	1.41357	0.205682	0.839201	0.999957	-4.90825
ENSMUSG00000022856	Tmem41a	16	-1	21934327	21947552	0.0163372	-0.149933	0.182608	3.53666	0.205488	0.83935	0.999957	-5.31725
ENSMUSG00000029432	Gbas	5	1	129725063	129758327	-0.00736953	-0.0825036	0.0677645	6.23746	-0.205129	0.839627	0.999957	-5.86702
ENSMUSG00000028538	St3gal3	4	-1	117932154	118134914	0.00891485	-0.0819824	0.0998121	5.63586	0.20511	0.839642	0.999957	-5.77857
ENSMUSG00000072487	Mroh5	15	-1	73761410	73839699	0.0325131	-0.299005	0.364031	1.33198	0.205105	0.839646	0.999957	-4.8947
ENSMUSG00000018800	Abca5	11	-1	110269369	110337716	0.00718545	-0.066128	0.0804989	6.02668	0.204972	0.839748	0.999957	-5.84079
ENSMUSG00000024668	Sdhaf2	19	-1	10500513	10525209	-0.00943793	-0.105791	0.0869156	5.30988	-0.204849	0.839843	0.999957	-5.71839
ENSMUSG00000029175	Slc35f6	5	1	30647933	30659729	-0.00939889	-0.105393	0.0865956	4.90503	-0.204764	0.839908	0.999957	-5.63212
ENSMUSG00000003573	Homer3	8	1	70282827	70294361	-0.0172686	-0.193718	0.159181	2.68259	-0.204673	0.839978	0.999957	-5.12581
ENSMUSG00000050312	Nsun3	16	-1	62732444	62786818	-0.016371	-0.183696	0.150954	3.89318	-0.204616	0.840023	0.999957	-5.40236
ENSMUSG00000024130	Abca3	17	1	24351950	24410201	-0.00724333	-0.0813526	0.066866	6.02508	-0.204404	0.840186	0.999957	-5.84189
ENSMUSG00000000861	Bcl11a	11	1	24078056	24174123	-0.00802793	-0.0902065	0.0741506	6.3704	-0.2043	0.840266	0.999957	-5.87963
ENSMUSG00000073481	Marc2	1	-1	184813068	184846451	0.0114254	-0.105541	0.128392	5.49925	0.204284	0.840278	0.999957	-5.75745
ENSMUSG00000033111	3830406C13Rik	14	1	12284209	12303231	0.00942326	-0.0870847	0.105931	4.55197	0.204203	0.840341	0.999957	-5.55798
ENSMUSG00000028776	Tinagl1	4	-1	130164454	130175122	-0.0285069	-0.320482	0.263468	3.01686	-0.204187	0.840353	0.999957	-5.20402
ENSMUSG00000031111	Igsf1	X	-1	49782536	49797749	-0.0356416	-0.400694	0.329411	-0.00387625	-0.204186	0.840354	0.999957	-4.76463
ENSMUSG00000040428	Plekha4	7	1	45526330	45554229	-0.0288559	-0.324468	0.266756	1.85145	-0.204144	0.840386	0.999957	-4.96265
ENSMUSG00000029710	Ephb4	5	1	137350109	137378669	-0.0270265	-0.303958	0.249905	2.97373	-0.204099	0.840421	0.999957	-5.19861
ENSMUSG00000029017	Pmpcb	5	1	21737141	21757152	-0.0106889	-0.120222	0.0988437	5.20972	-0.204087	0.84043	0.999957	-5.69706
ENSMUSG00000053560	Ier2	8	-1	84661331	84662852	-0.0681377	-0.767125	0.630849	3.53316	-0.203865	0.840601	0.999957	-5.33022
ENSMUSG00000032423	Syncrip	9	-1	88447009	88482574	-0.00581454	-0.0654752	0.0538461	6.3236	-0.203822	0.840634	0.999957	-5.87586
ENSMUSG00000045917	Tmem268	4	1	63558781	63586357	-0.0134832	-0.151845	0.124879	3.76503	-0.203798	0.840653	0.999957	-5.36985
ENSMUSG00000038418	Egr1	18	1	34859823	34864984	0.067907	-0.629083	0.764898	7.91769	0.203757	0.840684	0.999957	-5.98601
ENSMUSG00000028937	Acot7	4	1	152178134	152271855	-0.00741851	-0.0835777	0.0687407	7.46073	-0.203713	0.840718	0.999957	-5.95721
ENSMUSG00000020257	Wdr82	9	1	106170928	106191139	-0.00700998	-0.0789995	0.0649795	7.09613	-0.203644	0.840771	0.999957	-5.93567
ENSMUSG00000045629	Sh3tc2	18	1	61953075	62015715	0.041869	-0.3883	0.472038	1.00248	0.203553	0.840842	0.999957	-4.86259
ENSMUSG00000040883	Tmem205	9	-1	21921008	21927556	-0.0160196	-0.180776	0.148737	3.64275	-0.203344	0.841002	0.999957	-5.34285
ENSMUSG00000045689	Pcdhb4	18	1	37307455	37311172	-0.0413313	-0.466558	0.383895	1.17726	-0.203274	0.841056	0.999957	-4.88007
ENSMUSG00000052763	Zfp212	6	1	47920476	47932639	-0.00999684	-0.112856	0.0928621	3.8754	-0.203257	0.84107	0.999957	-5.40142
ENSMUSG00000053581	Zfand2a	5	-1	139471211	139484549	-0.0101357	-0.114435	0.0941635	6.25455	-0.203235	0.841086	0.999957	-5.86917
ENSMUSG00000060227	Casc4	2	1	121866970	121936220	0.00713625	-0.066325	0.0805975	7.08073	0.203159	0.841145	0.999957	-5.93508
ENSMUSG00000034998	Foxn2	17	1	88440711	88490533	-0.0118781	-0.134218	0.110462	4.0133	-0.20305	0.841229	0.999957	-5.43566
ENSMUSG00000053846	Lipg	18	-1	74939322	74961263	-0.024907	-0.281682	0.231868	2.8335	-0.202858	0.841377	0.999957	-5.16149
ENSMUSG00000014846	Tppp3	8	-1	105467493	105471526	0.0185508	-0.172714	0.209815	4.22166	0.20284	0.841391	0.999957	-5.48443
ENSMUSG00000050989	Selenon	4	-1	134537892	134552166	0.0104001	-0.0968984	0.117699	4.14555	0.202707	0.841493	0.999957	-5.46641
ENSMUSG00000035274	Tpbg	9	1	85842380	85847040	0.0362122	-0.337632	0.410056	2.49404	0.202576	0.841594	0.999957	-5.09741
ENSMUSG00000052605	Isoc2b	7	-1	4844959	4870258	0.0250092	-0.233345	0.283364	2.74031	0.202445	0.841695	0.999957	-5.13706
ENSMUSG00000039081	Zfp503	14	-1	21983962	21989601	-0.0280311	-0.317615	0.261553	1.97821	-0.202437	0.841702	0.999957	-4.99528
ENSMUSG00000042099	Kank3	17	1	33810520	33822918	0.0122466	-0.114293	0.138786	3.95905	0.2024	0.84173	0.999957	-5.42112
ENSMUSG00000026639	Lamb3	1	1	193207699	193343878	0.0399755	-0.373123	0.453074	0.745473	0.202379	0.841747	0.999957	-4.83386
ENSMUSG00000024587	Nars	18	-1	64499665	64516557	-0.00576335	-0.065368	0.0538412	7.90562	-0.202218	0.84187	0.999957	-5.98243
ENSMUSG00000062519	Zfp398	6	1	47835661	47873537	-0.0110441	-0.12531	0.103222	4.42218	-0.202135	0.841935	0.999957	-5.52896
ENSMUSG00000045996	Polr2k	15	1	36174010	36177010	-0.0221036	-0.250881	0.206673	2.18173	-0.202058	0.841994	0.999957	-5.02418
ENSMUSG00000047804	Akap10	11	-1	61871307	61930252	0.00895215	-0.0837297	0.101634	4.77467	0.202003	0.842036	0.999957	-5.60849
ENSMUSG00000030446	Zfp273	13	1	67813740	67827002	0.0240169	-0.224695	0.272729	2.01739	0.20195	0.842077	0.999957	-5.00541
ENSMUSG00000097626	4921504A21Rik	5	-1	19202368	19226555	0.044918	-0.420683	0.510519	0.450184	0.201758	0.842225	0.999957	-4.80414
ENSMUSG00000015217	Hmgb3	X	1	71555918	71560676	-0.0227433	-0.258833	0.213347	2.75516	-0.201465	0.842451	0.999957	-5.14155
ENSMUSG00000029822	Osbpl3	6	-1	50293330	50456201	-0.0130921	-0.149052	0.122868	4.98546	-0.201382	0.842515	0.999957	-5.64867
ENSMUSG00000016481	Cr1l	1	-1	195097382	195131586	-0.0126551	-0.144124	0.118814	3.95036	-0.20131	0.84257	0.999957	-5.41975
ENSMUSG00000022160	Mettl3	14	-1	52294668	52305128	0.0162249	-0.152667	0.185117	3.57992	0.200908	0.842881	0.999957	-5.33193
ENSMUSG00000021266	Wars	12	-1	108860030	108894174	-0.00608665	-0.0694717	0.0572984	6.58409	-0.200824	0.842945	0.999957	-5.90008
ENSMUSG00000041445	Mmrn2	14	1	34375504	34404287	0.0183905	-0.173132	0.209913	3.0108	0.200816	0.842951	0.999957	-5.2041
ENSMUSG00000062661	Ncs1	2	1	31245823	31295989	0.00666019	-0.0627474	0.0760678	8.67121	0.20068	0.843056	0.999957	-6.02136
ENSMUSG00000009863	Sdhb	4	1	140961203	140979193	-0.00506238	-0.057833	0.0477083	6.92718	-0.200626	0.843098	0.999957	-5.92484
ENSMUSG00000018931	Natd1	11	-1	60902246	60914750	0.0153925	-0.1452	0.175985	3.6767	0.200451	0.843233	0.999957	-5.35609
ENSMUSG00000039041	Adrm1	2	1	180171485	180176286	0.0113148	-0.106783	0.129412	3.22635	0.200369	0.843296	0.999957	-5.24716
ENSMUSG00000093904	Tomm20	8	-1	126930667	126945844	0.0065271	-0.0616069	0.0746611	8.18576	0.200346	0.843314	0.999957	-5.99735
ENSMUSG00000025246	Tbl1x	X	1	77511013	77662983	-0.00591394	-0.0676745	0.0558466	6.26158	-0.200258	0.843382	0.999957	-5.87117
ENSMUSG00000044022	Pcdhb21	18	1	37513621	37518325	0.0316362	-0.298826	0.362099	1.59037	0.200211	0.843418	0.999957	-4.93335
ENSMUSG00000030697	Ppp4c	7	-1	126785866	126792496	-0.0100832	-0.115417	0.0952502	4.57461	-0.200196	0.843429	0.999957	-5.56028
ENSMUSG00000033295	Ptprf	4	-1	118208213	118291405	0.0115941	-0.10963	0.132818	6.35318	0.200021	0.843564	0.999957	-5.88168
ENSMUSG00000031154	Otud5	X	1	7841364	7876626	0.00659167	-0.062351	0.0755343	6.42767	0.199955	0.843615	0.999957	-5.88779
ENSMUSG00000024181	Mrpl28	17	1	26123520	26126613	0.00856761	-0.0810495	0.0981847	4.87545	0.199937	0.843629	0.999957	-5.62675
ENSMUSG00000020224	Llph	10	1	120227070	120232071	-0.0137166	-0.157409	0.129976	3.13576	-0.199635	0.843862	0.999957	-5.2194
ENSMUSG00000086968	4933431E20Rik	3	-1	107888850	107896213	-0.00597684	-0.068752	0.0567983	6.68501	-0.199117	0.844262	0.999957	-5.90927
ENSMUSG00000027374	Mrps5	2	1	127587222	127606829	0.00843094	-0.0801955	0.0970573	4.94666	0.198947	0.844393	0.999957	-5.64352
ENSMUSG00000034088	Hdlbp	1	-1	93405940	93478815	0.00604195	-0.0575172	0.0696011	7.4973	0.198803	0.844504	0.999957	-5.96154
ENSMUSG00000018774	Cd68	11	-1	69664213	69666153	0.0197971	-0.188482	0.228076	2.73997	0.198783	0.844519	0.999957	-5.14406
ENSMUSG00000021972	Hmbox1	14	-1	64811600	64949871	-0.0104194	-0.120046	0.0992073	5.5444	-0.198771	0.844529	0.999957	-5.76657
ENSMUSG00000049516	Spty2d1	7	-1	46990396	47008411	-0.0173981	-0.200451	0.165655	4.27441	-0.198769	0.84453	0.999957	-5.49528
ENSMUSG00000038637	Lrrc56	7	1	141194157	141210055	0.0250168	-0.238404	0.288438	2.13827	0.198612	0.844651	0.999957	-5.02445
ENSMUSG00000053835	H2-T24	17	-1	36005695	36020560	0.0256346	-0.244355	0.295624	2.7256	0.198565	0.844687	0.999957	-5.13514
ENSMUSG00000022123	Scel	14	1	103513341	103613346	-0.0256251	-0.295569	0.244318	1.63679	-0.198526	0.844718	0.999957	-4.93943
ENSMUSG00000019295	Tmem129	5	-1	33653216	33658416	0.0107406	-0.102427	0.123908	4.57471	0.198486	0.844748	0.999957	-5.56341
ENSMUSG00000070953	Rabepk	2	-1	34777556	34799912	0.0104097	-0.0993056	0.120125	4.64203	0.198424	0.844796	0.999957	-5.57688
ENSMUSG00000037902	Sirpa	2	1	129592835	129632228	0.0057872	-0.0552169	0.0667912	8.98243	0.198396	0.844817	0.999957	-6.03564
ENSMUSG00000042814	Mcts2	2	1	152687035	152687951	0.0172363	-0.164544	0.199016	2.46258	0.1983	0.844892	0.999957	-5.08515
ENSMUSG00000039917	Rhbdd2	5	1	135632618	135646448	-0.00679814	-0.0786173	0.065021	6.09159	-0.197958	0.845155	0.999957	-5.85144
ENSMUSG00000039901	9130011E15Rik	19	-1	45818144	45998488	-0.0128436	-0.148689	0.123001	4.1111	-0.197728	0.845333	0.999957	-5.4563
ENSMUSG00000032549	Rab6b	9	1	103111787	103185276	0.00548697	-0.0525706	0.0635446	10.1855	0.19765	0.845393	0.999957	-6.08654
ENSMUSG00000032518	Rpsa	9	1	120127689	120132369	0.0293721	-0.281585	0.340329	1.03968	0.197541	0.845477	0.999957	-4.86232
ENSMUSG00000078868	Gm14412	2	-1	177314520	177324307	-0.0339718	-0.393917	0.325974	0.447454	-0.197382	0.8456	0.999957	-4.80491
ENSMUSG00000042942	Greb1l	18	1	10325177	10562934	0.0232935	-0.223591	0.270179	3.57951	0.197317	0.84565	0.999957	-5.34572
ENSMUSG00000026786	Apbb1ip	2	1	22774094	22875653	0.0162574	-0.156101	0.188616	2.81012	0.197261	0.845693	0.999957	-5.15976
ENSMUSG00000086392	Mccc1os	3	1	35999833	36025106	0.0317516	-0.304973	0.368476	1.24485	0.197204	0.845738	0.999957	-4.88389
ENSMUSG00000025538	Sumf2	5	1	129846986	129864050	-0.0125021	-0.145151	0.120147	3.42616	-0.197108	0.845812	0.999957	-5.2988
ENSMUSG00000040325	Vprbp	9	1	106821874	106880992	0.0122128	-0.117413	0.141839	4.9404	0.197037	0.845866	0.999957	-5.64437
ENSMUSG00000024109	Nrxn1	17	-1	90033631	91093071	-0.00844525	-0.098101	0.0812105	9.11177	-0.196996	0.845898	0.999957	-6.04153
ENSMUSG00000073096	Lrrc61	6	1	48554796	48570722	-0.0126088	-0.14654	0.121322	4.21324	-0.196887	0.845982	0.999957	-5.48336
ENSMUSG00000073609	D2hgdh	1	1	93824909	93852348	0.0155899	-0.150073	0.181253	2.88346	0.196807	0.846044	0.999957	-5.1737
ENSMUSG00000021200	Asb2	12	-1	103321142	103356001	-0.0277027	-0.322088	0.266683	1.49497	-0.196802	0.846048	0.999957	-4.91647
ENSMUSG00000073676	Hspe1	1	1	55088132	55091307	-0.00963772	-0.112179	0.0929034	4.85705	-0.196563	0.846232	0.999957	-5.62095
ENSMUSG00000091712	Sec14l5	16	1	5147109	5183934	0.0393822	-0.379846	0.45861	1.12487	0.19646	0.846311	0.999957	-4.88367
ENSMUSG00000026035	Ppil3	1	-1	58430994	58445486	-0.0125879	-0.146615	0.121439	3.46375	-0.19642	0.846343	0.999957	-5.30895
ENSMUSG00000038781	Stap2	17	-1	55997081	56005570	0.0442401	-0.426826	0.515306	0.414371	0.196408	0.846352	0.999957	-4.80149
ENSMUSG00000045664	Cdc42ep2	19	-1	5917556	5924816	0.0195641	-0.188829	0.227957	2.92326	0.196337	0.846407	0.999957	-5.17529
ENSMUSG00000047415	Gpr68	12	-1	100876682	100908198	-0.020955	-0.244191	0.202281	3.75356	-0.196312	0.846426	0.999957	-5.3737
ENSMUSG00000045969	Ing1	8	1	11555571	11563251	-0.0108103	-0.125985	0.104364	5.41339	-0.196293	0.84644	0.999957	-5.74348
ENSMUSG00000027168	Pax6	2	1	105668900	105697364	0.0158715	-0.153264	0.185007	3.48821	0.196249	0.846474	0.999957	-5.31861
ENSMUSG00000021363	Mak	13	-1	41025120	41079706	-0.0253416	-0.295461	0.244778	1.71329	-0.196202	0.846511	0.999957	-4.95305
ENSMUSG00000028383	Hsdl2	4	1	59581563	59618689	-0.00854077	-0.0996209	0.0825394	5.52348	-0.196109	0.846583	0.999957	-5.76268
ENSMUSG00000040112	Mrps35	6	1	147042764	147073991	0.0111115	-0.107399	0.129622	4.22052	0.196083	0.846603	0.999957	-5.4772
ENSMUSG00000019577	Pdk4	6	-1	5483351	5496309	0.0154659	-0.149518	0.180449	4.22125	0.196047	0.846631	0.999957	-5.48751
ENSMUSG00000014547	Wdfy2	14	1	62837690	62956886	-0.0170471	-0.198936	0.164842	2.17063	-0.196006	0.846662	0.999957	-5.02982
ENSMUSG00000054808	Actn4	7	-1	28893248	28962340	-0.00628984	-0.073489	0.0609093	7.36208	-0.195749	0.84686	0.999957	-5.95426
ENSMUSG00000055305	Zfp93	7	1	24270420	24277794	-0.018116	-0.211726	0.175494	2.64715	-0.195685	0.84691	0.999957	-5.11921
ENSMUSG00000037608	Bclaf1	10	1	20312469	20344613	-0.00628352	-0.0734501	0.0608831	6.97335	-0.195647	0.846939	0.999957	-5.9303
ENSMUSG00000028709	Mob3c	4	1	115828092	115836185	0.0180242	-0.174689	0.210737	2.16774	0.195601	0.846975	0.999957	-5.02749
ENSMUSG00000037405	Icam1	9	1	21015985	21028817	0.0377101	-0.365844	0.441264	1.45651	0.195425	0.847111	0.999957	-4.92242
ENSMUSG00000030007	Cct7	6	1	85451514	85468475	-0.00571588	-0.066898	0.0554663	7.22072	-0.195381	0.847144	0.999957	-5.94489
ENSMUSG00000022241	Tars	15	-1	11383663	11399658	-0.00990039	-0.115909	0.0961084	4.80145	-0.195315	0.847196	0.999957	-5.61179
ENSMUSG00000028927	Padi2	4	1	140906344	140952586	-0.0165335	-0.193752	0.160685	4.2779	-0.19511	0.847354	0.999957	-5.5064
ENSMUSG00000030245	Golt1b	6	1	142387221	142403858	-0.00894436	-0.104844	0.0869553	4.99548	-0.195055	0.847396	0.999957	-5.65548
ENSMUSG00000044345	Marveld1	19	1	42147400	42151703	-0.0120903	-0.141743	0.117562	3.12133	-0.195021	0.847423	0.999957	-5.23276
ENSMUSG00000017774	Myo1c	11	1	75650504	75673910	0.0142599	-0.13884	0.167359	4.20428	0.194791	0.8476	0.999957	-5.48496
ENSMUSG00000037341	Slc9a7	X	-1	20105755	20291807	-0.0145009	-0.170266	0.141264	3.97389	-0.194693	0.847676	0.999957	-5.42477
ENSMUSG00000019831	Wasf1	10	1	40883475	40938570	0.00987909	-0.0963176	0.116076	7.87969	0.19455	0.847786	0.999957	-5.98301
ENSMUSG00000028456	Unc13b	4	1	43058953	43264871	0.00839454	-0.0818633	0.0986524	5.82593	0.194507	0.847819	0.999957	-5.81598
ENSMUSG00000022339	Ebag9	15	1	44619641	44641024	0.00911468	-0.0890738	0.107303	4.496	0.194136	0.848106	0.999957	-5.54447
ENSMUSG00000026380	Tfcp2l1	1	1	118627945	118685168	-0.0167139	-0.196799	0.163371	3.53294	-0.194099	0.848134	0.999957	-5.33062
ENSMUSG00000109771	Gm35315	5	-1	110076136	110094420	0.0345818	-0.338133	0.407296	0.734967	0.194042	0.848178	0.999957	-4.8293
ENSMUSG00000034949	Zfr2	10	1	81233155	81252123	0.00864113	-0.0845321	0.101814	5.32093	0.193956	0.848245	0.999957	-5.72165
ENSMUSG00000051736	Fam229b	10	-1	39118804	39133914	0.020408	-0.199659	0.240475	3.01241	0.193941	0.848256	0.999957	-5.19564
ENSMUSG00000048280	Zfp738	13	-1	67667437	67687071	-0.0146249	-0.17235	0.1431	3.40162	-0.193917	0.848275	0.999957	-5.28672
ENSMUSG00000020458	Rtn4	11	1	29692947	29744331	0.0074603	-0.073021	0.0879416	9.9677	0.193859	0.84832	0.999957	-6.0777
ENSMUSG00000020015	Cdk17	10	1	93160875	93267071	0.00867626	-0.0850714	0.102424	7.95092	0.193551	0.848557	0.999957	-5.98656
ENSMUSG00000079339	Ifit1bl1	19	-1	34592888	34601968	0.0224646	-0.220324	0.265254	2.10278	0.193506	0.848592	0.999957	-5.01711
ENSMUSG00000029452	Tmem116	5	1	121451893	121524183	-0.0279326	-0.330214	0.274349	1.26908	-0.193252	0.848788	0.999957	-4.89127
ENSMUSG00000019432	Ddx39b	17	1	35241746	35253707	-0.00704017	-0.0832359	0.0691556	6.4989	-0.193231	0.848805	0.999957	-5.89525
ENSMUSG00000029761	Cald1	6	1	34598500	34775473	-0.0152843	-0.180791	0.150222	5.05888	-0.193133	0.84888	0.999957	-5.67476
ENSMUSG00000033364	Usp37	1	-1	74435511	74544284	-0.0099637	-0.117929	0.0980018	4.59781	-0.193001	0.848982	0.999957	-5.57207
ENSMUSG00000031963	Bmper	9	1	23223076	23485200	0.0129508	-0.127446	0.153347	3.69063	0.192914	0.849049	0.999957	-5.35823
ENSMUSG00000022994	Adcy6	15	-1	98589994	98607633	-0.00751058	-0.0889926	0.0739714	5.59028	-0.192769	0.849162	0.999957	-5.7754
ENSMUSG00000005469	Prkaca	8	1	83972993	83996443	-0.00651191	-0.077189	0.0641652	7.3144	-0.192688	0.849224	0.999957	-5.95113
ENSMUSG00000021140	Pcnx	12	1	81860030	82000924	-0.00703852	-0.0835092	0.0694322	7.22129	-0.192491	0.849376	0.999957	-5.94607
ENSMUSG00000038759	Nup205	6	1	35177421	35247596	0.00860698	-0.0850097	0.102224	4.32737	0.192275	0.849543	0.999957	-5.51209
ENSMUSG00000022890	Atp5j	16	-1	84827866	84835625	-0.00674424	-0.0801311	0.0666426	7.35145	-0.192194	0.849606	0.999957	-5.95313
ENSMUSG00000076432	Ywhaq	12	-1	21390071	21417637	-0.00689252	-0.0819038	0.0681187	6.03777	-0.192166	0.849627	0.999957	-5.84387
ENSMUSG00000090877	Hspa1b	17	-1	34956436	34959238	-0.0370563	-0.440788	0.366676	2.29849	-0.191952	0.849792	0.999957	-5.04617
ENSMUSG00000096943	Gm26721	8	-1	83887079	83899501	-0.034331	-0.408392	0.33973	1.32066	-0.191941	0.849801	0.999957	-4.90108
ENSMUSG00000072763	5430403G16Rik	5	-1	109674545	109691041	-0.0372973	-0.444024	0.369429	0.232654	-0.191778	0.849927	0.999957	-4.78537
ENSMUSG00000064264	Zfp428	7	1	24507006	24515682	0.0115352	-0.114298	0.137368	4.68945	0.191714	0.849976	0.999957	-5.58824
ENSMUSG00000056222	Spock1	13	-1	57421195	57908314	0.00967659	-0.0958965	0.11525	8.10982	0.191687	0.849997	0.999957	-5.99546
ENSMUSG00000036052	Dnajb5	4	1	42949814	42959425	-0.0168036	-0.200298	0.16669	6.72058	-0.191516	0.850129	0.999957	-5.91205
ENSMUSG00000039473	Ubn1	16	1	5050068	5086285	-0.0082736	-0.0987126	0.0821654	5.64561	-0.191321	0.85028	0.999957	-5.7857
ENSMUSG00000018882	Mrpl45	11	1	97315716	97329920	0.00803844	-0.0798907	0.0959676	4.76234	0.191189	0.850382	0.999957	-5.60308
ENSMUSG00000046139	Patl1	19	1	11912399	11945096	-0.00959007	-0.114498	0.0953182	4.44223	-0.191177	0.850391	0.999957	-5.53256
ENSMUSG00000031266	Gla	X	-1	134588149	134601125	-0.0125649	-0.150082	0.124953	3.63036	-0.191084	0.850463	0.999957	-5.34275
ENSMUSG00000040591	1110051M20Rik	2	-1	91275068	91444704	-0.00704648	-0.0842698	0.0701769	6.13291	-0.19083	0.850659	0.999957	-5.85641
ENSMUSG00000033966	Cdkl4	17	-1	80523550	80563834	0.0155118	-0.154518	0.185542	4.19876	0.190792	0.850688	0.999957	-5.4791
ENSMUSG00000020758	Itgb4	11	1	115974709	116008412	0.0360092	-0.358721	0.430739	2.30534	0.190782	0.850696	0.999957	-5.06
ENSMUSG00000027630	Tbl1xr1	3	1	22076652	22216594	-0.00851012	-0.101799	0.0847783	6.54859	-0.19078	0.850698	0.999957	-5.89997
ENSMUSG00000059203	Il1rapl2	X	1	137570608	138846946	0.0215762	-0.214947	0.258099	2.09866	0.190776	0.850701	0.999957	-5.01491
ENSMUSG00000047658	Gal3st3	19	1	5298331	5308738	-0.0119636	-0.143142	0.119215	5.22639	-0.190732	0.850735	0.999957	-5.70457
ENSMUSG00000025287	Acot9	X	1	155262443	155297654	0.0111817	-0.111435	0.133799	3.77297	0.190714	0.850749	0.999957	-5.38296
ENSMUSG00000058569	Tmed9	13	1	55593135	55597663	0.00530969	-0.0529193	0.0635387	7.07827	0.190701	0.850759	0.999957	-5.93685
ENSMUSG00000030232	Aebp2	6	1	140622663	140678472	-0.00770215	-0.092179	0.0767747	6.37502	-0.190677	0.850777	0.999957	-5.8834
ENSMUSG00000006369	Fbln1	15	1	85205949	85286535	-0.0223431	-0.26742	0.222733	2.91491	-0.190663	0.850788	0.999957	-5.19153
ENSMUSG00000022783	Spag6l	16	-1	16753016	16829456	-0.0201661	-0.241468	0.201136	2.3419	-0.190572	0.850858	0.999957	-5.06299
ENSMUSG00000110344		11	1	90187683	90251255	0.0197595	-0.197081	0.2366	2.64107	0.190572	0.850858	0.999957	-5.11918
ENSMUSG00000035275	Raver2	4	1	101068983	101152370	0.0132219	-0.131901	0.158345	4.25692	0.190538	0.850885	0.999957	-5.49691
ENSMUSG00000010803	Gabra1	11	-1	42130939	42182930	-0.0101856	-0.122013	0.101642	9.2541	-0.190486	0.850925	0.999957	-6.04812
ENSMUSG00000038806	Sde2	1	1	180851127	180868113	-0.0123303	-0.147862	0.123201	4.78302	-0.190265	0.851096	0.999957	-5.60911
ENSMUSG00000030551	Nr2f2	7	-1	70351944	70366735	0.0237488	-0.237487	0.284985	3.32833	0.190122	0.851206	0.999957	-5.27778
ENSMUSG00000020101	Vsir	10	1	60346851	60372684	0.0111652	-0.11168	0.13401	5.36276	0.190078	0.851241	0.999957	-5.73361
ENSMUSG00000037994	Slc9b2	3	1	135307700	135345387	0.0300426	-0.300586	0.360671	1.20055	0.19003	0.851278	0.999957	-4.88348
ENSMUSG00000025555	Farp1	14	1	121035200	121283744	-0.0065612	-0.0788037	0.0656813	5.97028	-0.189939	0.851347	0.999957	-5.83907
ENSMUSG00000020781	Tsen54	11	1	115814724	115823094	-0.021363	-0.256596	0.21387	2.35451	-0.189927	0.851357	0.999957	-5.05803
ENSMUSG00000038416	Cdc16	8	1	13757676	13781938	0.0083782	-0.0839801	0.100737	5.29321	0.189714	0.851522	0.999957	-5.71837
ENSMUSG00000070697	Utp3	5	1	88554462	88556090	-0.00933991	-0.112363	0.0936834	4.75669	-0.189597	0.851612	0.999957	-5.60282
ENSMUSG00000031578	Mak16	8	-1	31159463	31168764	-0.0134927	-0.16253	0.135545	3.34427	-0.189333	0.851816	0.999957	-5.27871
ENSMUSG00000034893	Cog3	14	-1	75702351	75754493	0.00771041	-0.0774896	0.0929104	4.90427	0.189261	0.851871	0.999957	-5.63759
ENSMUSG00000029153	Ociad2	5	-1	73322199	73341028	0.0124274	-0.125031	0.149886	6.60224	0.189075	0.852015	0.999957	-5.90456
ENSMUSG00000097571	Jpx	X	1	103493558	103506425	0.0271645	-0.273503	0.327832	1.70428	0.188947	0.852115	0.999957	-4.94769
ENSMUSG00000036745	Ttll7	3	1	146852367	146984009	-0.00990476	-0.119598	0.099788	8.18659	-0.188838	0.852198	0.999957	-5.99954
ENSMUSG00000018433	Nol11	11	-1	107166663	107189381	0.0101486	-0.102303	0.122601	4.35202	0.188739	0.852275	0.999957	-5.51338
ENSMUSG00000031922	Cep57	9	-1	13807792	13827107	0.0116713	-0.117655	0.140998	3.90257	0.188737	0.852277	0.999957	-5.4091
ENSMUSG00000030093	Wnt7a	6	-1	91363981	91411363	-0.0172602	-0.208606	0.174086	3.66953	-0.188647	0.852346	0.999957	-5.35167
ENSMUSG00000035572	Dcaf10	4	1	45342101	45379759	-0.0126408	-0.152821	0.127539	4.46142	-0.188588	0.852391	0.999957	-5.53682
ENSMUSG00000020130	Tbc1d15	10	-1	115197877	115251493	-0.00780702	-0.0944692	0.0788551	5.25823	-0.1884	0.852537	0.999957	-5.71496
ENSMUSG00000019853	Hebp2	10	-1	18539498	18546076	-0.0210233	-0.254497	0.21245	1.90043	-0.188316	0.852602	0.999957	-4.978
ENSMUSG00000040543	Pitpnm3	11	-1	72047528	72135778	0.0058853	-0.0594975	0.0712682	7.47697	0.188248	0.852655	0.999957	-5.96225
ENSMUSG00000044221	Grsf1	5	-1	88659448	88676171	0.00732193	-0.0740281	0.0886719	6.56618	0.188231	0.852668	0.999957	-5.90055
ENSMUSG00000036845	Lin37	7	-1	30555441	30559838	-0.0120689	-0.146175	0.122038	3.73537	-0.188209	0.852685	0.999957	-5.37147
ENSMUSG00000053024	Cntn2	1	-1	132509427	132543256	-0.015518	-0.188002	0.156965	6.66158	-0.188154	0.852727	0.999957	-5.90933
ENSMUSG00000030795	Fus	7	1	127967457	127985701	-0.00748809	-0.0908348	0.0758587	7.72304	-0.187891	0.85293	0.999957	-5.97608
ENSMUSG00000027378	Nphp1	2	-1	127740732	127788897	-0.0121834	-0.147853	0.123486	4.06286	-0.187807	0.852996	0.999957	-5.44607
ENSMUSG00000026469	Xpr1	1	-1	155275701	155417415	0.00666143	-0.0675415	0.0808644	7.21924	0.187746	0.853043	0.999957	-5.94673
ENSMUSG00000026921	Egfl7	2	1	26580014	26593120	0.0118571	-0.120326	0.14404	4.42467	0.187597	0.853158	0.999957	-5.53221
ENSMUSG00000066880	Zfp617	8	1	71908635	71934629	-0.0155383	-0.188822	0.157745	3.27367	-0.18753	0.853209	0.999957	-5.2618
ENSMUSG00000096914	Galntl6	8	-1	57774052	58912640	0.0151746	-0.154149	0.184498	4.56982	0.187424	0.853292	0.999957	-5.56348
ENSMUSG00000015947	Fcgr1	3	-1	96282909	96293969	-0.0222801	-0.27089	0.226329	2.25823	-0.187424	0.853292	0.999957	-5.04776
ENSMUSG00000021583	Erap1	13	1	74639872	74691875	0.0133046	-0.135213	0.161822	3.73261	0.187348	0.853351	0.999957	-5.37628
ENSMUSG00000024019	Cmtr1	17	1	29660595	29705979	0.0101901	-0.103641	0.124021	3.77888	0.187214	0.853454	0.999957	-5.37753
ENSMUSG00000079555	Haus3	5	-1	34153880	34169527	0.0208406	-0.212012	0.253693	2.68172	0.187177	0.853483	0.999957	-5.13374
ENSMUSG00000093674	Rpl41	10	-1	128548114	128549305	0.00661811	-0.0673265	0.0805628	5.91922	0.187177	0.853483	0.999957	-5.82784
ENSMUSG00000058388	Phtf1	3	1	103968110	104024598	-0.00828477	-0.100873	0.0843037	5.22556	-0.187132	0.853518	0.999957	-5.70384
ENSMUSG00000039450	Dcxr	11	-1	120725399	120727281	0.0275642	-0.280561	0.33569	2.21376	0.187086	0.853553	0.999957	-5.04106
ENSMUSG00000103114	Gm32200	1	-1	191436340	191465048	0.0416064	-0.423498	0.506711	0.579211	0.187083	0.853555	0.999957	-4.81553
ENSMUSG00000095407	Tmem200c	17	1	68837136	68843138	0.0141423	-0.144151	0.172435	4.05279	0.186846	0.853739	0.999957	-5.44524
ENSMUSG00000047428	Dlk2	17	1	46297421	46303271	0.0138444	-0.141255	0.168944	4.41079	0.186676	0.85387	0.999957	-5.52563
ENSMUSG00000049287	Iba57	11	-1	59155369	59163739	-0.0139011	-0.169637	0.141835	2.93203	-0.186675	0.853871	0.999957	-5.18461
ENSMUSG00000005873	Reep5	18	-1	34344889	34373415	-0.0053416	-0.0651854	0.0545022	8.66819	-0.186671	0.853874	0.999957	-6.02313
ENSMUSG00000047910	Pcdhb16	18	1	37477814	37483038	0.0199984	-0.204091	0.244088	2.92479	0.186637	0.8539	0.999957	-5.18152
ENSMUSG00000046167	Gldn	9	1	54286486	54341786	0.0353979	-0.361334	0.43213	0.754984	0.186597	0.853931	0.999957	-4.82956
ENSMUSG00000056481	Cd248	19	1	5068078	5070637	0.0193878	-0.197958	0.236734	2.25694	0.186553	0.853965	0.999957	-5.04604
ENSMUSG00000043336	Filip1l	16	1	57353093	57573126	-0.0336876	-0.41152	0.344144	1.97497	-0.186464	0.854034	0.999957	-4.99449
ENSMUSG00000032475	Nck1	9	-1	100492293	100546134	0.0109878	-0.112323	0.134298	4.29893	0.186353	0.85412	0.999957	-5.50282
ENSMUSG00000070319	Eif3g	9	-1	20894349	20898623	-0.00799252	-0.0977009	0.0817159	5.63832	-0.186327	0.85414	0.999957	-5.78241
ENSMUSG00000026090	2010300C02Rik	1	-1	37611677	37720085	0.00919495	-0.0940715	0.112461	7.79743	0.186215	0.854227	0.999957	-5.9805
ENSMUSG00000022350	E430025E21Rik	15	-1	59331998	59374167	-0.00837329	-0.102516	0.0857695	5.33178	-0.186009	0.854386	0.999957	-5.72984
ENSMUSG00000044072	Eml6	11	-1	29743048	30026033	0.0123897	-0.126982	0.151762	4.05249	0.185913	0.85446	0.999957	-5.44935
ENSMUSG00000091994	E130317F20Rik	10	-1	79851381	79854956	-0.0297197	-0.364091	0.304651	1.97434	-0.185883	0.854483	0.999957	-4.99685
ENSMUSG00000029048	Rer1	4	-1	155074110	155086382	-0.006691	-0.0820074	0.0686254	5.69673	-0.185791	0.854554	0.999957	-5.79219
ENSMUSG00000003549	Ercc1	7	1	19344778	19356524	0.0190796	-0.195808	0.233967	3.29181	0.185687	0.854635	0.999957	-5.26777
ENSMUSG00000025381	Cnpy2	10	1	128322459	128327187	-0.0113612	-0.139385	0.116662	4.69797	-0.185592	0.854708	0.999957	-5.59025
ENSMUSG00000062328	Rpl17	18	1	75000477	75003381	0.0156165	-0.160375	0.191608	2.05097	0.185574	0.854722	0.999957	-5.00327
ENSMUSG00000023826	Park2	17	1	10840384	12063361	-0.0239577	-0.294144	0.246228	2.48015	-0.185442	0.854825	0.999957	-5.08771
ENSMUSG00000038372	Gmds	13	-1	31819579	32338712	-0.017749	-0.217947	0.182449	2.35545	-0.185412	0.854848	0.999957	-5.05915
ENSMUSG00000044534	Ackr2	9	1	121898355	121911074	-0.0276029	-0.339011	0.283805	2.49762	-0.185374	0.854877	0.999957	-5.09371
ENSMUSG00000008730	Hipk1	3	-1	103739815	103791563	0.00708746	-0.0728931	0.087068	7.27286	0.185323	0.854916	0.999957	-5.95057
ENSMUSG00000031558	Slit2	5	1	47983138	48307733	0.0182742	-0.188084	0.224633	5.09004	0.185199	0.855012	0.999957	-5.6801
ENSMUSG00000021226	Acot2	12	1	83987861	83993873	-0.0207476	-0.255276	0.21378	2.25171	-0.185011	0.855158	0.999957	-5.03939
ENSMUSG00000031840	Rab3a	8	1	70754679	70758677	0.00493643	-0.0509016	0.0607745	8.65261	0.184887	0.855254	0.999957	-6.02254
ENSMUSG00000098134	Rnf113a2	12	1	84417196	84418578	0.0134182	-0.138491	0.165327	3.20983	0.184729	0.855376	0.999957	-5.23731
ENSMUSG00000021276	Cinp	12	-1	110872610	110889145	0.00912902	-0.0942776	0.112536	5.89925	0.184629	0.855453	0.999957	-5.82766
ENSMUSG00000034211	Mrps17	5	1	129715497	129722556	-0.00653917	-0.0806427	0.0675643	5.85828	-0.184547	0.855516	0.999957	-5.82077
ENSMUSG00000021660	Btf3	13	-1	98309896	98317006	-0.00963155	-0.118796	0.0995332	4.22036	-0.184518	0.855539	0.999957	-5.48442
ENSMUSG00000023961	Enpp4	17	-1	44096308	44105809	-0.011032	-0.1362	0.114136	4.92064	-0.184325	0.855688	0.999957	-5.64144
ENSMUSG00000026171	Rnf25	1	-1	74593748	74601397	0.0111058	-0.114934	0.137145	4.43777	0.184276	0.855726	0.999957	-5.53698
ENSMUSG00000028051	Hcn3	3	-1	89146074	89160196	0.0218313	-0.225972	0.269635	3.1696	0.184246	0.85575	0.999957	-5.23777
ENSMUSG00000027810	Eif2a	3	1	58525821	58557501	0.00804695	-0.083396	0.0994899	5.36984	0.184037	0.855911	0.999957	-5.73617
ENSMUSG00000055943	Emc7	2	1	112454997	112472162	-0.00569486	-0.0704494	0.0590597	7.2391	-0.183923	0.855999	0.999957	-5.94861
ENSMUSG00000046605	B3gntl1	11	-1	121616197	121673153	-0.024941	-0.308771	0.258889	2.21642	-0.183772	0.856116	0.999957	-5.04168
ENSMUSG00000002635	Pdcd2l	7	-1	34184499	34196661	-0.0118153	-0.146361	0.12273	3.3792	-0.183653	0.856208	0.999957	-5.28334
ENSMUSG00000032434	Cmtm6	9	1	114731116	114749344	-0.0077016	-0.0954676	0.0800644	5.40212	-0.183518	0.856313	0.999957	-5.74379
ENSMUSG00000027531	Impa1	3	-1	10311956	10331439	0.00676046	-0.0702867	0.0838076	6.21397	0.183503	0.856324	0.999957	-5.86749
ENSMUSG00000043456	Zfp536	7	-1	37472135	37773641	-0.0113333	-0.140531	0.117864	4.01242	-0.183453	0.856363	0.999957	-5.44063
ENSMUSG00000073436	Eme2	17	-1	24888486	24895087	0.0255064	-0.265426	0.316439	1.90874	0.183351	0.856443	0.999957	-4.98445
ENSMUSG00000048234	Rnf149	1	-1	39551296	39577405	0.00986539	-0.102826	0.122557	4.25122	0.183083	0.85665	0.999957	-5.49459
ENSMUSG00000050896	Rtn4rl2	2	-1	84871924	84886710	0.0116166	-0.121104	0.144338	5.21808	0.183048	0.856677	0.999957	-5.70282
ENSMUSG00000026197	Zfand2b	1	1	75168646	75171629	0.00948481	-0.0989003	0.11787	3.99455	0.183014	0.856703	0.999957	-5.43403
ENSMUSG00000002996	Hbp1	12	-1	31926254	31950535	0.00842871	-0.0879308	0.104788	4.92515	0.182933	0.856766	0.999957	-5.6431
ENSMUSG00000024906	Mus81	19	-1	5482345	5488402	-0.0111461	-0.13867	0.116378	3.74955	-0.18279	0.856876	0.999957	-5.37228
ENSMUSG00000031534	Smim19	8	-1	22462614	22476882	-0.01231	-0.153199	0.12858	4.48054	-0.182727	0.856925	0.999957	-5.54406
ENSMUSG00000055415	Atp10b	11	1	43149877	43262285	0.0420779	-0.439566	0.523722	0.255088	0.182706	0.856941	0.999957	-4.79254
ENSMUSG00000021003	Galc	12	-1	98202304	98259459	-0.00950961	-0.118363	0.0993443	4.66254	-0.182702	0.856944	0.999957	-5.58674
ENSMUSG00000022419	Deptor	15	1	55112317	55259271	-0.0173593	-0.216315	0.181596	5.18347	-0.182474	0.857121	0.999957	-5.69733
ENSMUSG00000041702	Btbd7	12	-1	102784656	102878406	0.0141955	-0.148572	0.176963	3.77453	0.182392	0.857184	0.999957	-5.38235
ENSMUSG00000014932	Yes1	5	1	32611171	32687057	-0.0135745	-0.169285	0.142136	4.16813	-0.182317	0.857242	0.999957	-5.47767
ENSMUSG00000026806	Ddx31	2	1	28840406	28905571	-0.0162552	-0.202826	0.170316	2.13817	-0.18221	0.857325	0.999957	-5.01514
ENSMUSG00000033396	Spg11	2	-1	122053520	122118386	-0.0114328	-0.142843	0.119978	3.86648	-0.181948	0.857528	0.999957	-5.40659
ENSMUSG00000020156	Mum1	10	1	80226434	80243903	-0.00865492	-0.108193	0.0908833	4.81696	-0.181843	0.857609	0.999957	-5.61994
ENSMUSG00000017664	Slc35c2	2	-1	165276554	165287869	-0.00757884	-0.09476	0.0796024	5.36085	-0.181804	0.857639	0.999957	-5.73283
ENSMUSG00000038122	Tbc1d32	10	-1	56014298	56228689	0.0140264	-0.147465	0.175518	3.65133	0.181644	0.857763	0.999957	-5.35288
ENSMUSG00000102428	Pcdhga12	18	1	37765580	37841873	-0.01376	-0.172186	0.144666	3.78329	-0.181642	0.857765	0.999957	-5.38497
ENSMUSG00000031429	Psmd10	X	-1	140948429	140956728	-0.0115628	-0.144699	0.121573	4.24186	-0.181632	0.857772	0.999957	-5.48738
ENSMUSG00000053286	Trmt1l	1	1	151428542	151458161	0.0124116	-0.130521	0.155344	4.20562	0.181603	0.857795	0.999957	-5.48303
ENSMUSG00000019966	Kitl	10	1	100015630	100100413	0.0210871	-0.221767	0.263941	6.47864	0.181591	0.857804	0.999957	-5.89659
ENSMUSG00000028494	Plin2	4	-1	86648386	86670060	0.0185229	-0.194845	0.231891	2.77696	0.181553	0.857833	0.999957	-5.15185
ENSMUSG00000029634	Rnf6	5	-1	146209192	146221555	0.00515583	-0.0542454	0.0645571	6.11626	0.181521	0.857858	0.999957	-5.85716
ENSMUSG00000035653	Lrfn5	12	1	61523150	61858342	0.00951243	-0.100195	0.11922	6.3776	0.181333	0.858004	0.999957	-5.88634
ENSMUSG00000041840	Haus1	18	-1	77757567	77767780	0.0175793	-0.185293	0.220451	2.87832	0.181219	0.858092	0.999957	-5.17368
ENSMUSG00000027796	Smad9	3	1	54755582	54801257	-0.0133363	-0.167352	0.140679	4.17008	-0.18109	0.858192	0.999957	-5.47349
ENSMUSG00000037845	Fdxacb1	9	1	50768236	50773348	0.0173549	-0.183295	0.218005	1.45214	0.180887	0.858349	0.999957	-4.91453
ENSMUSG00000085614	1700123M08Rik	4	1	11966565	11994280	-0.0296074	-0.372201	0.312986	0.902006	-0.180736	0.858466	0.999957	-4.84816
ENSMUSG00000034460	Six4	12	-1	73099609	73113456	-0.0407237	-0.512013	0.430566	1.11542	-0.180711	0.858486	0.999957	-4.86807
ENSMUSG00000033488	BC026585	1	1	157458577	157492638	-0.0170914	-0.214953	0.180771	2.6581	-0.180651	0.858532	0.999957	-5.12204
ENSMUSG00000064127	Med14	X	-1	12675369	12762073	0.00976336	-0.103362	0.122888	6.18821	0.180495	0.858653	0.999957	-5.86556
ENSMUSG00000031217	Efnb1	X	1	99136130	99148991	-0.0141249	-0.177958	0.149709	4.09136	-0.180305	0.8588	0.999957	-5.45939
ENSMUSG00000098912	1500004A13Rik	3	-1	88782943	88832547	0.00999704	-0.106149	0.126143	5.09235	0.180008	0.859029	0.999957	-5.67747
ENSMUSG00000066554	Gm10167	5	-1	148182899	148184377	0.0225041	-0.23908	0.284088	1.66976	0.179918	0.859099	0.999957	-4.95285
ENSMUSG00000039452	Snx22	9	-1	66065176	66069719	-0.0237626	-0.300034	0.252509	2.41485	-0.17988	0.859129	0.999957	-5.0771
ENSMUSG00000022454	Nell2	15	-1	95219451	95528706	0.00711132	-0.0756246	0.0898472	9.19166	0.179755	0.859226	0.999957	-6.04829
ENSMUSG00000007458	M6pr	6	1	122308720	122317680	-0.0059807	-0.0756289	0.0636675	6.11877	-0.179583	0.859358	0.999957	-5.85733
ENSMUSG00000030966	Trim21	7	-1	102557921	102565486	-0.020705	-0.261996	0.220585	1.45598	-0.179457	0.859457	0.999957	-4.91915
ENSMUSG00000037730	Mynn	3	1	30602065	30619873	-0.0115474	-0.146144	0.123049	4.0588	-0.179422	0.859483	0.999957	-5.4508
ENSMUSG00000053897	Slc39a8	3	1	135825279	135888572	0.0205637	-0.219175	0.260302	2.57383	0.179386	0.859511	0.999957	-5.11548
ENSMUSG00000015120	Ube2i	17	-1	25261916	25274622	0.0128316	-0.136766	0.162429	4.30198	0.179382	0.859514	0.999957	-5.50446
ENSMUSG00000035329	Fbxo33	12	-1	59200655	59219725	-0.00979439	-0.124018	0.104429	5.8116	-0.179327	0.859557	0.999957	-5.8137
ENSMUSG00000045598	Zfp553	7	1	127233061	127238179	-0.0102052	-0.129241	0.108831	4.32519	-0.179295	0.859581	0.999957	-5.51079
ENSMUSG00000079104	Prps1l3	12	1	57230412	57239882	-0.0151083	-0.191377	0.16116	2.6852	-0.179253	0.859615	0.999957	-5.13112
ENSMUSG00000031146	Plp2	X	-1	7667941	7671390	0.0284569	-0.303621	0.360535	0.996531	0.179214	0.859645	0.999957	-4.85606
ENSMUSG00000039275	Foxk2	11	1	121259990	121309896	-0.00622813	-0.0789283	0.066472	6.9583	-0.179162	0.859685	0.999957	-5.93187
ENSMUSG00000044641	Pard6b	2	1	168081004	168101203	0.0250916	-0.268002	0.318185	2.24593	0.179039	0.85978	0.999957	-5.04276
ENSMUSG00000031870	Pgr	9	1	8899833	8968611	0.00585797	-0.0626176	0.0743336	5.84812	0.17891	0.85988	0.999957	-5.82071
ENSMUSG00000026456	Cyb5r1	1	1	134405559	134411740	-0.0119438	-0.151688	0.1278	3.95277	-0.178744	0.860009	0.999957	-5.42266
ENSMUSG00000040118	Cacna2d1	5	1	15934691	16374511	0.0120131	-0.128718	0.152744	8.17708	0.178521	0.860181	0.999957	-6.00119
ENSMUSG00000103009	Gm4430	2	-1	129197252	129199194	0.0175597	-0.188216	0.223335	2.8639	0.178463	0.860226	0.999957	-5.17111
ENSMUSG00000033068	Entpd6	2	1	150749042	150771675	0.0105569	-0.113194	0.134307	4.99157	0.178407	0.860269	0.999957	-5.65701
ENSMUSG00000020900	Myh10	11	1	68691559	68816632	-0.00649375	-0.0826241	0.0696366	8.53616	-0.178387	0.860285	0.999957	-6.01911
ENSMUSG00000020315	Sptbn1	11	-1	30099395	30268175	-0.00435946	-0.055469	0.0467501	9.70683	-0.178383	0.860288	0.999957	-6.06996
ENSMUSG00000039043	Arpin	7	-1	79925361	79935359	0.0107072	-0.114922	0.136336	4.04428	0.178242	0.860398	0.999957	-5.44623
ENSMUSG00000026021	Sumo1	1	-1	59586558	59670834	0.00749335	-0.0805938	0.0955805	5.48747	0.177905	0.860658	0.999957	-5.75689
ENSMUSG00000009076	Zmat5	11	1	4704678	4737669	-0.0107227	-0.13691	0.115464	3.73914	-0.177711	0.860809	0.999957	-5.37168
ENSMUSG00000016495	Plgrkt	19	-1	29348599	29367390	-0.0146277	-0.186801	0.157546	3.02484	-0.177678	0.860834	0.999957	-5.20636
ENSMUSG00000090112	Shprh	10	1	11149427	11217595	0.00727632	-0.078442	0.0929946	5.44867	0.177526	0.860952	0.999957	-5.75434
ENSMUSG00000039117	Taf4	2	-1	179912152	179976646	-0.0108488	-0.13867	0.116972	4.114	-0.177502	0.86097	0.999957	-5.46125
ENSMUSG00000037325	Bbs7	3	-1	36573142	36613477	-0.011473	-0.146667	0.123721	4.04881	-0.177478	0.860989	0.999957	-5.44228
ENSMUSG00000003039	Fam32a	8	1	72219730	72224418	-0.00598918	-0.0765664	0.064588	6.80453	-0.177471	0.860995	0.999957	-5.92145
ENSMUSG00000002771	Grin2d	7	-1	45831883	45878378	0.0142049	-0.153321	0.181731	3.98592	0.177329	0.861104	0.999957	-5.43121
ENSMUSG00000097083	D930019O06Rik	1	1	39650176	39657390	0.0239701	-0.259047	0.306987	2.26283	0.177125	0.861262	0.999957	-5.05176
ENSMUSG00000032042	Srpr	9	1	35200175	35247973	-0.00853699	-0.109741	0.0926669	5.58803	-0.176413	0.861814	0.999957	-5.77865
ENSMUSG00000021364	Elovl2	13	-1	41182495	41220405	0.0117222	-0.127246	0.15069	4.41002	0.176407	0.861819	0.999957	-5.53163
ENSMUSG00000070576	Mn1	5	1	111417362	111457033	-0.0102313	-0.131579	0.111116	5.29108	-0.176329	0.861879	0.999957	-5.72188
ENSMUSG00000007891	Ctsd	7	-1	142375911	142388038	0.00558723	-0.0607347	0.0719092	7.35553	0.176183	0.861993	0.999957	-5.95713
ENSMUSG00000040877	Wdr25	12	1	108894272	109028452	-0.0126177	-0.162422	0.137187	3.12841	-0.176149	0.862019	0.999957	-5.23022
ENSMUSG00000021708	Rasgrf2	13	-1	91880400	92131656	0.0146792	-0.1598	0.189158	8.22998	0.175948	0.862174	0.999957	-6.00461
ENSMUSG00000021646	Mccc2	13	-1	99948533	100015639	0.0117982	-0.128484	0.15208	3.87017	0.175889	0.86222	0.999957	-5.41007
ENSMUSG00000067787	Blcap	2	-1	157556362	157571274	0.00731303	-0.0796561	0.0942822	6.19356	0.175856	0.862246	0.999957	-5.86642
ENSMUSG00000026087	Mrpl30	1	1	37890477	37898535	0.00719541	-0.0784238	0.0928146	5.1184	0.175755	0.862324	0.999957	-5.68251
ENSMUSG00000029106	Add1	5	1	34573664	34632308	-0.0040837	-0.0528378	0.0446704	8.75457	-0.175173	0.862775	0.999957	-6.0299
ENSMUSG00000020232	Hmg20b	10	-1	81346048	81350480	0.0126909	-0.138854	0.164236	3.69361	0.175136	0.862804	0.999957	-5.35887
ENSMUSG00000039578	Ccser1	6	1	61180324	62382865	-0.0108026	-0.139819	0.118214	3.71523	-0.175108	0.862825	0.999957	-5.36123
ENSMUSG00000031023	Akip1	7	1	109703690	109712189	0.0241247	-0.264097	0.312346	1.37655	0.175049	0.862871	0.999957	-4.90419
ENSMUSG00000008373	Prpf31	7	1	3629985	3642486	0.00776452	-0.0850654	0.100594	5.35295	0.174925	0.862968	0.999957	-5.73254
ENSMUSG00000090698	Apold1	6	1	134981718	134986836	-0.0425101	-0.551056	0.466036	2.99385	-0.174818	0.86305	0.999957	-5.21192
ENSMUSG00000079020	Slc45a4	15	-1	73577424	73645762	0.00933052	-0.102302	0.120963	5.81612	0.1748	0.863064	0.999957	-5.8154
ENSMUSG00000092060	Bend4	5	-1	67392147	67428310	0.0130446	-0.143046	0.169135	2.9018	0.174775	0.863084	0.999957	-5.17942
ENSMUSG00000020680	Taf15	11	1	83473086	83506743	-0.00688774	-0.0893328	0.0755573	5.77953	-0.174718	0.863128	0.999957	-5.81134
ENSMUSG00000030539	Sema4b	7	1	80186841	80226527	-0.0115771	-0.150219	0.127065	3.46219	-0.174634	0.863193	0.999957	-5.30819
ENSMUSG00000042625	Safb2	17	-1	56560965	56584585	-0.00772196	-0.100246	0.0848025	5.4337	-0.17454	0.863266	0.999957	-5.75057
ENSMUSG00000039899	Fgl2	5	1	21372642	21378374	0.0444684	-0.488541	0.577478	0.782832	0.174478	0.863314	0.999957	-4.84942
ENSMUSG00000025579	Gaa	11	1	119267887	119285454	0.00931843	-0.102381	0.121018	7.8054	0.174467	0.863322	0.999957	-5.98247
ENSMUSG00000041815	Poldip3	15	-1	83125978	83149384	-0.00648264	-0.0841965	0.0712313	5.90727	-0.174453	0.863333	0.999957	-5.83014
ENSMUSG00000049401	Ogfr	2	1	180589245	180595836	-0.00926782	-0.120419	0.101884	4.96564	-0.174376	0.863393	0.999957	-5.65046
ENSMUSG00000028234	Rps20	4	-1	3831334	3835665	-0.00789161	-0.102553	0.08677	5.56999	-0.174348	0.863415	0.999957	-5.77469
ENSMUSG00000073600	Prob1	18	-1	35650351	35655238	-0.0240328	-0.312328	0.264262	2.52106	-0.174338	0.863422	0.999957	-5.09913
ENSMUSG00000013367	Iglon5	7	-1	43472904	43490075	0.00875507	-0.0962975	0.113808	4.92132	0.174292	0.863458	0.999957	-5.63906
ENSMUSG00000024538	Ppic	18	-1	53406341	53418007	0.0315142	-0.346882	0.409911	0.979691	0.174174	0.863549	0.999957	-4.85733
ENSMUSG00000042302	Ehbp1	11	-1	22005828	22342292	-0.00660905	-0.0859691	0.072751	5.94049	-0.174165	0.863556	0.999957	-5.83408
ENSMUSG00000024283	Wac	18	1	7868832	7973547	-0.00568211	-0.0739439	0.0625797	6.34965	-0.174083	0.86362	0.999957	-5.88451
ENSMUSG00000071659	Hnrnpul2	19	1	8819401	8834142	0.00460123	-0.0506867	0.0598892	8.42294	0.174047	0.863647	0.999957	-6.01403
ENSMUSG00000027079	Clp1	2	-1	84722104	84727350	-0.0158281	-0.206097	0.174441	3.07282	-0.173975	0.863704	0.999957	-5.21587
ENSMUSG00000024527	Afg3l2	18	-1	67404767	67449166	0.00668642	-0.0737081	0.0870809	6.38812	0.173937	0.863733	0.999957	-5.88746
ENSMUSG00000035401	Emsy	7	-1	98587137	98656783	0.00704336	-0.0777138	0.0918005	5.74283	0.173791	0.863846	0.999957	-5.80603
ENSMUSG00000050619	Zscan29	2	-1	121158273	121171125	0.0148016	-0.163575	0.193178	3.09051	0.173538	0.864042	0.999957	-5.22029
ENSMUSG00000040811	Eml2	7	1	19176421	19206482	0.0103375	-0.114265	0.13494	7.52357	0.173506	0.864067	0.999957	-5.96755
ENSMUSG00000018574	Acadvl	11	-1	70010183	70015411	0.00798429	-0.0882712	0.10424	4.8377	0.173474	0.864092	0.999957	-5.62543
ENSMUSG00000024072	Yipf4	17	1	74489493	74500277	0.0062499	-0.0691921	0.0816919	5.96731	0.173254	0.864262	0.999957	-5.83735
ENSMUSG00000031342	Gpm6b	X	1	166238911	166388988	-0.00504633	-0.0660341	0.0559415	10.3707	-0.173044	0.864425	0.999957	-6.09998
ENSMUSG00000032353	Tmed3	9	-1	89699206	89705068	-0.00878966	-0.115126	0.0975465	4.27177	-0.172868	0.864562	0.999957	-5.49699
ENSMUSG00000021189	Atxn3	12	-1	101918901	101958246	0.00685204	-0.0760698	0.0897739	5.04182	0.172813	0.864605	0.999957	-5.67158
ENSMUSG00000028878	Fam76a	4	-1	132899213	132922558	-0.00815529	-0.107109	0.0907986	5.42315	-0.172358	0.864958	0.999957	-5.74948
ENSMUSG00000026705	Klhl20	1	-1	161088375	161131511	0.00805556	-0.089754	0.105865	4.53871	0.172242	0.865047	0.999957	-5.5544
ENSMUSG00000032640	Chsy1	7	1	66109515	66173798	-0.0118816	-0.156147	0.132384	3.75603	-0.172241	0.865048	0.999957	-5.37704
ENSMUSG00000104586	4921539H07Rik	3	1	58117053	58167616	-0.0285295	-0.374982	0.317923	1.16101	-0.172216	0.865067	0.999957	-4.87584
ENSMUSG00000020782	Llgl2	11	1	115824049	115855780	-0.0221931	-0.291783	0.247397	0.660744	-0.172162	0.865109	0.999957	-4.82272
ENSMUSG00000059288	Cdyl	13	1	35659862	35874064	0.0163429	-0.182341	0.215027	3.34966	0.172024	0.865216	0.999957	-5.2749
ENSMUSG00000020175	Rab36	10	1	75037058	75054748	0.011348	-0.126695	0.149391	4.25064	0.171921	0.865296	0.999957	-5.49424
ENSMUSG00000020869	Lrrc59	11	1	94629767	94645216	-0.0055829	-0.0735285	0.0623627	6.62194	-0.171839	0.865359	0.999957	-5.90913
ENSMUSG00000001700	Gramd3	18	1	56432132	56503792	-0.0125401	-0.165194	0.140114	4.49875	-0.171798	0.865392	0.999957	-5.55138
ENSMUSG00000021585	Cast	13	-1	74694286	74807921	-0.0167419	-0.220826	0.187342	3.45152	-0.171562	0.865575	0.999957	-5.30749
ENSMUSG00000045854	Lyrm2	4	1	32800253	32801559	-0.0114489	-0.151173	0.128275	3.93363	-0.171362	0.865729	0.999957	-5.41371
ENSMUSG00000044583	Tlr7	X	-1	167304929	167330558	-0.0224321	-0.296239	0.251374	1.96304	-0.171337	0.865749	0.999957	-5.00006
ENSMUSG00000017405	Nek8	11	-1	78166106	78176675	-0.0276423	-0.365069	0.309785	1.39669	-0.171324	0.865759	0.999957	-4.90592
ENSMUSG00000028708	Mknk1	4	1	115839198	115879250	-0.0102946	-0.136066	0.115477	4.76655	-0.17118	0.865871	0.999957	-5.61169
ENSMUSG00000028431	Ikbkap	4	-1	56749680	56802331	0.00667935	-0.0749247	0.0882833	6.00063	0.171178	0.865873	0.999957	-5.84504
ENSMUSG00000028743	Akr7a5	4	1	139310744	139318426	0.014423	-0.16186	0.190706	3.59821	0.171108	0.865926	0.999957	-5.33936
ENSMUSG00000029101	Rgs12	5	1	34949445	35039644	-0.0122551	-0.162091	0.13758	5.20292	-0.171052	0.86597	0.999957	-5.70663
ENSMUSG00000027624	Epb41l1	2	1	156420909	156543214	0.00490675	-0.0550887	0.0649022	9.59674	0.171041	0.865979	0.999957	-6.06627
ENSMUSG00000031351	Zfp185	X	1	72987339	73031543	0.0385704	-0.433222	0.510362	0.297634	0.170973	0.866031	0.999957	-4.80406
ENSMUSG00000044456	Rin3	12	1	102283048	102390855	0.0199635	-0.224308	0.264235	1.42459	0.170918	0.866074	0.999957	-4.91714
ENSMUSG00000022865	Cxadr	16	1	78301496	78359785	-0.0144798	-0.191702	0.162742	4.45179	-0.170871	0.86611	0.999957	-5.54422
ENSMUSG00000026156	B3gat2	1	1	23761753	23849158	-0.0184918	-0.244842	0.207858	2.52155	-0.170853	0.866124	0.999957	-5.10072
ENSMUSG00000068040	Tm9sf4	2	1	153161303	153210466	-0.00515879	-0.0683739	0.0580563	6.60112	-0.170668	0.866268	0.999957	-5.90734
ENSMUSG00000034620	Tmem5	10	-1	122078114	122097371	0.00773093	-0.0870053	0.102467	4.85536	0.170663	0.866272	0.999957	-5.62641
ENSMUSG00000038780	Smurf1	5	-1	144876495	144965847	0.00819737	-0.0922652	0.10866	5.60741	0.170645	0.866285	0.999957	-5.78164
ENSMUSG00000021234	Fam161b	12	-1	84345309	84361833	-0.0128197	-0.17018	0.14454	3.71848	-0.170376	0.866494	0.999957	-5.37082
ENSMUSG00000042988	Notum	11	-1	120653788	120661175	-0.0328145	-0.435865	0.370236	0.922084	-0.170267	0.866579	0.999957	-4.85343
ENSMUSG00000042156	Dzip1	14	-1	118875520	118925314	0.0102825	-0.116019	0.136584	6.04486	0.170261	0.866584	0.999957	-5.84935
ENSMUSG00000050471	Fam118b	9	-1	35216965	35267805	0.0103473	-0.116751	0.137445	3.71019	0.170259	0.866585	0.999957	-5.37142
ENSMUSG00000060771	Tsga10	1	-1	37754776	37866429	0.013394	-0.151141	0.177929	3.71537	0.170245	0.866596	0.999957	-5.36229
ENSMUSG00000107277	Gm10461	5	-1	32607020	32611805	0.0350336	-0.395348	0.465415	0.506831	0.170238	0.866602	0.999957	-4.81154
ENSMUSG00000047767	Atg16l2	7	-1	101263034	101302251	-0.0127565	-0.169527	0.144014	3.5895	-0.170174	0.866651	0.999957	-5.34281
ENSMUSG00000057637	Prdm2	4	-1	143107391	143212995	0.00816667	-0.0921975	0.108531	5.87293	0.170173	0.866652	0.999957	-5.82851
ENSMUSG00000057054	Inca1	11	-1	70688361	70700155	-0.0253412	-0.336944	0.286261	1.01327	-0.170079	0.866725	0.999957	-4.86327
ENSMUSG00000021186	Fbln5	12	-1	101746565	101819055	-0.0315349	-0.41935	0.356281	2.60466	-0.170055	0.866743	0.999957	-5.13091
ENSMUSG00000033029	1700088E04Rik	15	-1	79129349	79141253	0.0341751	-0.386202	0.454552	0.706779	0.170018	0.866772	0.999957	-4.83375
ENSMUSG00000036206	Sh3bp4	1	1	89070415	89155068	-0.0169172	-0.225139	0.191304	4.14822	-0.169913	0.866854	0.999957	-5.4762
ENSMUSG00000031983	2310022B05Rik	8	-1	124635756	124663369	0.0108361	-0.122563	0.144235	6.04372	0.169881	0.866879	0.999957	-5.85079
ENSMUSG00000097290	1300002E11Rik	16	1	21794318	21809040	0.0144936	-0.164061	0.193049	3.03189	0.169758	0.866974	0.999957	-5.20949
ENSMUSG00000022177	Haus4	14	-1	54541785	54554361	0.0276736	-0.313267	0.368614	0.798559	0.16975	0.86698	0.999957	-4.84701
ENSMUSG00000039182	AW209491	13	1	14630245	14638202	-0.00977241	-0.130175	0.11063	4.37673	-0.169742	0.866986	0.999957	-5.52081
ENSMUSG00000052572	Dlg2	7	1	91090706	92449247	-0.00475096	-0.0633099	0.053808	9.15719	-0.169673	0.86704	0.999957	-6.04852
ENSMUSG00000003500	Impdh1	6	-1	29200434	29216364	0.00744228	-0.0844811	0.0993656	5.90068	0.169318	0.867315	0.999957	-5.82986
ENSMUSG00000051154	Commd3	2	1	18672384	18676231	-0.00594659	-0.0794189	0.0675257	5.38736	-0.169266	0.867356	0.999957	-5.73978
ENSMUSG00000046556	Zfp319	8	-1	95323011	95331950	0.00857359	-0.0973588	0.114506	4.59011	0.169261	0.867359	0.999957	-5.57296
ENSMUSG00000030122	Ptms	6	-1	124913681	124920103	-0.00656602	-0.0877424	0.0746103	8.42923	-0.16916	0.867438	0.999957	-6.01514
ENSMUSG00000030207	Fam234b	6	1	135197977	135244955	-0.00568829	-0.0760606	0.064684	8.33513	-0.169046	0.867526	0.999957	-6.01031
ENSMUSG00000072066	6720489N17Rik	13	-1	62603013	62624182	0.022618	-0.257242	0.302478	1.3598	0.16902	0.867546	0.999957	-4.90704
ENSMUSG00000021508	Cxcl14	13	-1	56288647	56296551	-0.00814104	-0.10888	0.0925983	7.20757	-0.169007	0.867556	0.999957	-5.95012
ENSMUSG00000006057	Atp5g1	11	-1	96068852	96075670	0.00817805	-0.0930585	0.109415	4.71622	0.168942	0.867607	0.999957	-5.59643
ENSMUSG00000029501	Ankle2	5	1	110231004	110256651	-0.00762525	-0.10203	0.0867791	5.05643	-0.168922	0.867622	0.999957	-5.67484
ENSMUSG00000003778	Brd8	18	-1	34598615	34624601	0.00639904	-0.0728327	0.0856308	5.66331	0.168904	0.867636	0.999957	-5.79222
ENSMUSG00000024773	Atg2a	19	1	6241668	6262335	-0.00595351	-0.0796864	0.0677793	5.39672	-0.168864	0.867668	0.999957	-5.74395
ENSMUSG00000003873	Bax	7	-1	45461697	45466898	-0.00738495	-0.0988546	0.0840847	4.14097	-0.168848	0.86768	0.999957	-5.46652
ENSMUSG00000018339	Gpx3	11	1	54902453	54910377	0.0254763	-0.290172	0.341124	1.95728	0.168794	0.867721	0.999957	-4.98827
ENSMUSG00000006678	Pola1	X	-1	93304767	93632155	-0.021719	-0.290996	0.247558	1.93544	-0.16868	0.86781	0.999957	-4.98887
ENSMUSG00000109695	Gm31166	19	1	5512528	5550368	-0.0316809	-0.424766	0.361404	0.742345	-0.168553	0.867909	0.999957	-4.83052
ENSMUSG00000103793	Pcdhga6	18	1	37707039	37841873	0.0153281	-0.174963	0.205619	3.73925	0.168459	0.867982	0.999957	-5.37671
ENSMUSG00000023966	Rsph9	17	-1	46122035	46144216	-0.0229591	-0.308127	0.262209	2.59571	-0.168376	0.868046	0.999957	-5.11396
ENSMUSG00000040282	BC052040	2	1	115581716	115778768	0.0144369	-0.164968	0.193842	3.04159	0.168292	0.868111	0.999957	-5.20928
ENSMUSG00000044231	Nhlrc1	13	-1	47012558	47014850	0.011109	-0.126986	0.149204	3.92397	0.168237	0.868154	0.999957	-5.41358
ENSMUSG00000023186	Vwa5a	9	1	38718268	38743337	0.0107367	-0.122735	0.144208	4.30676	0.168232	0.868158	0.999957	-5.51279
ENSMUSG00000097769	Snhg4	18	1	35553371	35558316	0.0198934	-0.22761	0.267397	1.9616	0.168094	0.868265	0.999957	-4.98921
ENSMUSG00000015337	Endog	2	1	30171493	30174069	-0.0218095	-0.293218	0.249599	2.2786	-0.168053	0.868296	0.999957	-5.04909
ENSMUSG00000023391	Dlx2	2	-1	71543408	71546754	0.0223954	-0.256404	0.301195	2.31188	0.167993	0.868343	0.999957	-5.0537
ENSMUSG00000038722	Bud31	5	1	145140362	145148078	0.00847695	-0.0971215	0.114075	5.03825	0.167883	0.868429	0.999957	-5.66709
ENSMUSG00000040521	Tsfm	10	-1	127011572	127030840	0.0110485	-0.126781	0.148878	3.67032	0.167643	0.868615	0.999957	-5.35363
ENSMUSG00000087026	A230103J11Rik	8	-1	85053160	85060460	0.026927	-0.309072	0.362926	0.828041	0.1676	0.868648	0.999957	-4.83826
ENSMUSG00000021806	Nid2	14	1	19751257	19811787	-0.0237684	-0.32038	0.272843	1.58072	-0.167585	0.868659	0.999957	-4.93763
ENSMUSG00000036155	Mgat5	1	1	127205015	127488336	0.00696636	-0.080005	0.0939377	6.98491	0.167515	0.868714	0.999957	-5.93541
ENSMUSG00000085151	1110018N20Rik	2	1	167188702	167192808	0.0158145	-0.181647	0.213276	2.52946	0.167493	0.868731	0.999957	-5.09604
ENSMUSG00000022554	Hgh1	15	1	76368898	76371403	0.0142907	-0.164481	0.193063	3.0243	0.167178	0.868976	0.999957	-5.20156
ENSMUSG00000025202	Scd3	19	1	44203288	44244016	-0.0162827	-0.220004	0.187439	2.31469	-0.167153	0.868995	0.999957	-5.05691
ENSMUSG00000024042	Sik1	17	-1	31844248	31855792	-0.0474882	-0.641704	0.546728	3.25993	-0.167134	0.869009	0.999957	-5.27483
ENSMUSG00000026827	Gpd2	2	1	57237635	57370719	-0.00545611	-0.0737976	0.0628854	6.96109	-0.166964	0.869142	0.999957	-5.93429
ENSMUSG00000035139	Secisbp2	13	1	51651697	51684044	-0.0105554	-0.142785	0.121674	3.73755	-0.166944	0.869157	0.999957	-5.37468
ENSMUSG00000035093	Secisbp2l	2	-1	125736986	125782870	-0.00693957	-0.0939535	0.0800744	7.46944	-0.166789	0.869277	0.999957	-5.96594
ENSMUSG00000055493	Epm2a	10	1	11343404	11459644	-0.0068646	-0.0929446	0.0792154	5.76634	-0.166777	0.869286	0.999957	-5.81028
ENSMUSG00000050541	Adra1b	11	-1	43774606	43901210	0.0190137	-0.219737	0.257764	5.16135	0.166551	0.869462	0.999957	-5.69693
ENSMUSG00000020180	Snrpd3	10	1	75517551	75537373	0.00549476	-0.0635493	0.0745388	6.61361	0.166436	0.869552	0.999957	-5.90895
ENSMUSG00000053617	Sh3pxd2a	19	-1	47260174	47464411	0.00708326	-0.0819397	0.0961062	5.91463	0.166401	0.869579	0.999957	-5.83544
ENSMUSG00000013921	Clip3	7	1	30291728	30308367	-0.00453372	-0.0615182	0.0524508	9.10361	-0.166388	0.869589	0.999957	-6.04638
ENSMUSG00000024766	Lipo3	19	-1	33517740	33761951	-0.0192516	-0.261243	0.22274	1.79018	-0.166376	0.869598	0.999957	-4.96738
ENSMUSG00000022124	Fbxl3	14	-1	103080239	103099566	0.00584933	-0.0676874	0.0793861	6.77238	0.166351	0.869617	0.999957	-5.92154
ENSMUSG00000041763	Tpp2	1	1	43933647	44003000	-0.0067372	-0.0915126	0.0780382	5.87852	-0.166201	0.869734	0.999957	-5.82753
ENSMUSG00000040734	Ppp1r13l	7	1	19359749	19378533	0.0257037	-0.297863	0.34927	1.69719	0.166133	0.869787	0.999957	-4.94949
ENSMUSG00000001998	Ap4e1	2	1	127008717	127067909	0.010147	-0.117621	0.137914	3.16419	0.166089	0.869821	0.999957	-5.23813
ENSMUSG00000058407	Txndc9	1	-1	37985189	37997893	-0.00730384	-0.0993621	0.0847544	4.88916	-0.165925	0.869948	0.999957	-5.63617
ENSMUSG00000055125	M5C1000I18Rik	9	-1	67758712	67760230	0.0175655	-0.203951	0.239082	2.43301	0.165837	0.870017	0.999957	-5.08498
ENSMUSG00000043498	9330132A10Rik	18	-1	89293502	89297229	-0.00624771	-0.0851112	0.0726158	6.29294	-0.16568	0.870139	0.999957	-5.87974
ENSMUSG00000029173	Sepsecs	5	-1	52640087	52669708	0.00996309	-0.115918	0.135844	3.79769	0.165523	0.87026	0.999957	-5.39254
ENSMUSG00000030161	Gabarapl1	6	1	129533160	129542346	0.00405692	-0.047221	0.0553349	9.24771	0.165459	0.87031	0.999957	-6.05256
ENSMUSG00000032020	Ubash3b	9	-1	41011098	41161697	0.0132628	-0.154666	0.181192	5.42572	0.16517	0.870534	0.999957	-5.74507
ENSMUSG00000048285	Frmd6	12	1	70825514	70902232	-0.0115435	-0.157704	0.134617	4.84763	-0.16517	0.870534	0.999957	-5.633
ENSMUSG00000078235	Fam43b	4	-1	138394092	138396528	-0.010884	-0.148791	0.127024	3.80117	-0.165053	0.870625	0.999957	-5.38885
ENSMUSG00000039410	Prdm16	4	-1	154316125	154636873	-0.0140466	-0.192095	0.164002	3.6935	-0.164989	0.870675	0.999957	-5.36746
ENSMUSG00000029776	Hibadh	6	-1	52546228	52640389	-0.00710333	-0.0971843	0.0829776	5.56217	-0.164913	0.870734	0.999957	-5.77377
ENSMUSG00000097431	Gm26782	14	1	50870364	50879003	-0.0157268	-0.215176	0.183722	3.68108	-0.164904	0.87074	0.999957	-5.36193
ENSMUSG00000040034	Nup43	10	1	7667503	7678881	0.0238027	-0.278207	0.325813	1.17807	0.164828	0.8708	0.999957	-4.8766
ENSMUSG00000040370	Lyrm5	6	1	145211134	145216939	-0.0105328	-0.144185	0.123119	4.5626	-0.164814	0.870811	0.999957	-5.56438
ENSMUSG00000089917	Uckl1	2	-1	181569149	181584892	-0.0103772	-0.142206	0.121452	3.76378	-0.164625	0.870957	0.999957	-5.37832
ENSMUSG00000059669	Taf1b	12	1	24498581	24558571	-0.0108533	-0.148897	0.127191	3.73316	-0.164425	0.871112	0.999957	-5.37099
ENSMUSG00000047098	Rnf31	14	1	55591708	55603693	-0.00893794	-0.122633	0.104757	4.17015	-0.164407	0.871127	0.999957	-5.47869
ENSMUSG00000021661	Ankra2	13	1	98263158	98274750	0.00794061	-0.0931007	0.108982	4.92877	0.164353	0.871168	0.999957	-5.64711
ENSMUSG00000086600	C030005K06Rik	18	-1	50042730	50053844	-0.0436408	-0.599285	0.512004	0.207969	-0.164255	0.871244	0.999957	-4.78426
ENSMUSG00000068039	Tcp1	17	1	12915701	12925067	0.0047455	-0.0556893	0.0651803	6.95998	0.164217	0.871274	0.999957	-5.93454
ENSMUSG00000054252	Fgfr3	5	1	33721674	33737068	-0.0094067	-0.12924	0.110426	6.94057	-0.164166	0.871313	0.999957	-5.93345
ENSMUSG00000020593	Lpin1	12	-1	16535669	16589770	0.0117507	-0.137977	0.161478	4.36681	0.164129	0.871342	0.999957	-5.52231
ENSMUSG00000032782	Cntrob	11	-1	69299487	69323775	0.0149788	-0.175913	0.20587	3.69881	0.164102	0.871363	0.999957	-5.36139
ENSMUSG00000059975	Zfp74	7	-1	29930815	29954089	-0.00960979	-0.132094	0.112874	4.03103	-0.164081	0.87138	0.999957	-5.44545
ENSMUSG00000034880	Mrpl34	8	1	71464959	71465747	-0.0129183	-0.177644	0.151807	4.26488	-0.164009	0.871436	0.999957	-5.49141
ENSMUSG00000110618		11	1	51898966	51909624	0.0196632	-0.23107	0.270396	2.40644	0.164008	0.871436	0.999957	-5.07518
ENSMUSG00000090213	Tmem189	2	-1	167642608	167689822	-0.00809303	-0.111312	0.0951263	4.30846	-0.163974	0.871463	0.999957	-5.50783
ENSMUSG00000087574	C030037D09Rik	11	1	88718645	88728893	-0.0121479	-0.167127	0.142832	2.679	-0.163927	0.8715	0.999957	-5.13482
ENSMUSG00000052102	Gnpda1	18	-1	38327558	38339003	-0.0105645	-0.145435	0.124306	3.47502	-0.163816	0.871585	0.999957	-5.31814
ENSMUSG00000062070	Pgk1	X	1	106187100	106203699	-0.00865194	-0.119201	0.101897	4.3208	-0.163676	0.871695	0.999957	-5.51035
ENSMUSG00000032515	Csrnp1	9	-1	119971163	119984658	0.0288725	-0.340465	0.398211	3.38728	0.163488	0.871841	0.999957	-5.29662
ENSMUSG00000032436	Cmtm7	9	-1	114756836	114781856	-0.0259061	-0.357471	0.305658	0.548711	-0.163403	0.871907	0.999957	-4.81213
ENSMUSG00000046169	Adamts6	13	1	104287873	104494763	0.0329619	-0.388941	0.454864	0.535814	0.163389	0.871917	0.999957	-4.82019
ENSMUSG00000074358	Ccdc61	7	-1	18890883	18910415	0.0116037	-0.136935	0.160142	3.12797	0.163374	0.871929	0.999957	-5.22545
ENSMUSG00000032355	Mlip	9	-1	77102081	77352969	0.0109897	-0.12971	0.151689	5.83489	0.163349	0.871948	0.999957	-5.81914
ENSMUSG00000025993	Slc40a1	1	-1	45908068	45926523	0.0104468	-0.123333	0.144226	4.17718	0.163312	0.871977	0.999957	-5.48076
ENSMUSG00000042650	Alkbh5	11	1	60536381	60558512	0.00652721	-0.0770679	0.0901223	6.1279	0.163294	0.871991	0.999957	-5.8643
ENSMUSG00000039556	Ppp1r3f	X	-1	7557296	7574283	0.0143099	-0.169012	0.197632	2.51393	0.163247	0.872028	0.999957	-5.09523
ENSMUSG00000086171	Pcsk2os1	2	-1	143535476	143547837	-0.0160196	-0.221329	0.18929	2.29634	-0.163179	0.87208	0.999957	-5.05799
ENSMUSG00000026433	Rab29	1	1	131867224	131872887	0.0202408	-0.239184	0.279666	1.91388	0.16317	0.872087	0.999957	-4.98584
ENSMUSG00000019487	Trip10	17	1	57249451	57263697	0.016287	-0.192495	0.225069	3.00759	0.163145	0.872107	0.999957	-5.20385
ENSMUSG00000060279	Ap2a1	7	-1	44900373	44929496	-0.00531419	-0.0734447	0.0628164	7.64281	-0.163124	0.872123	0.999957	-5.97573
ENSMUSG00000024474	Ik	18	1	36744656	36757639	0.00448128	-0.0530469	0.0620095	6.77588	0.162909	0.87229	0.999957	-5.92192
ENSMUSG00000039202	Abhd2	7	1	79273199	79365508	0.00900407	-0.106593	0.124601	7.13969	0.162898	0.872298	0.999957	-5.94697
ENSMUSG00000028656	Cap1	4	-1	122859047	122886056	-0.00580904	-0.0804145	0.0687964	7.83845	-0.162839	0.872344	0.999957	-5.98638
ENSMUSG00000022185	Acin1	14	-1	54642161	54686931	0.00821282	-0.0974436	0.113869	6.19076	0.162563	0.872559	0.999957	-5.86956
ENSMUSG00000022533	Atp13a3	16	-1	30312423	30388837	-0.00493865	-0.0684901	0.0586128	6.40156	-0.16252	0.872592	0.999957	-5.89181
ENSMUSG00000034573	Ptpn13	5	1	103425192	103598303	0.0120101	-0.142546	0.166566	4.10761	0.162512	0.872598	0.999957	-5.46735
ENSMUSG00000017428	Psmd11	11	1	80428615	80473248	0.006689	-0.0794147	0.0927927	5.48772	0.162466	0.872634	0.999957	-5.76117
ENSMUSG00000024360	Etf1	18	-1	34902785	34932007	-0.00590411	-0.0819469	0.0701387	6.40891	-0.162375	0.872704	0.999957	-5.89129
ENSMUSG00000055013	Agap1	1	1	89454806	89897617	0.0078344	-0.0930947	0.108764	7.07591	0.162336	0.872735	0.999957	-5.94222
ENSMUSG00000002280	Narfl	17	1	25773776	25783332	0.00626577	-0.0744812	0.0870128	4.50022	0.162283	0.872776	0.999957	-5.55038
ENSMUSG00000024513	Mbd2	18	1	70568189	70626131	-0.00687081	-0.0955361	0.0817945	5.30798	-0.162061	0.872949	0.999957	-5.728
ENSMUSG00000013593	Ndufs2	1	-1	171234853	171251388	0.00476034	-0.0566866	0.0662073	7.64979	0.162017	0.872983	0.999957	-5.97587
ENSMUSG00000003660	Snrnp200	2	1	127208386	127240451	-0.00458146	-0.063728	0.0545651	6.83251	-0.161994	0.873001	0.999957	-5.92659
ENSMUSG00000041319	Thoc6	17	-1	23668614	23673882	0.0204807	-0.244088	0.285049	1.46311	0.161894	0.873078	0.999957	-4.91895
ENSMUSG00000045482	Trrap	5	1	144767732	144859778	0.00549389	-0.0654952	0.076483	6.75727	0.16185	0.873112	0.999957	-5.92104
ENSMUSG00000028889	Yrdc	4	1	124850679	124855242	-0.00982436	-0.136808	0.117159	4.01063	-0.161801	0.873151	0.999957	-5.4358
ENSMUSG00000018583	G3bp1	11	1	55469685	55504838	-0.00755343	-0.105243	0.0901364	5.74332	-0.161703	0.873226	0.999957	-5.80756
ENSMUSG00000029648	Flt1	5	-1	147561604	147726011	-0.0125459	-0.174812	0.14972	6.78734	-0.161696	0.873232	0.999957	-5.92386
ENSMUSG00000022674	Ube2v2	16	-1	15552677	15594524	0.00812058	-0.0969436	0.113185	5.34877	0.161643	0.873273	0.999957	-5.73375
ENSMUSG00000029594	Rbm19	5	1	120116465	120198981	-0.0132609	-0.184868	0.158346	3.21805	-0.161608	0.8733	0.999957	-5.2509
ENSMUSG00000002319	Ipo4	14	-1	55625400	55637895	-0.00680064	-0.0948274	0.0812261	5.72436	-0.16157	0.87333	0.999957	-5.80415
ENSMUSG00000056305	Usp39	6	-1	72318678	72345184	0.00868672	-0.103808	0.121181	4.82426	0.161492	0.873391	0.999957	-5.62385
ENSMUSG00000038811	Gngt2	11	1	95837216	95845734	0.0274486	-0.328266	0.383163	0.854929	0.161377	0.87348	0.999957	-4.8469
ENSMUSG00000032648	Pygm	19	1	6384399	6398459	-0.0183797	-0.256614	0.219855	5.25233	-0.161346	0.873504	0.999957	-5.71923
ENSMUSG00000016427	Ndufa1	X	-1	37187588	37191163	0.00731085	-0.0874627	0.102084	5.87168	0.161326	0.873519	0.999957	-5.82573
ENSMUSG00000085385	Snhg17	2	-1	158353700	158361580	0.0137682	-0.164765	0.192301	2.44972	0.161281	0.873554	0.999957	-5.08406
ENSMUSG00000039904	Gpr37	6	-1	25665878	25690729	-0.0194361	-0.271635	0.232763	5.5122	-0.161173	0.873639	0.999957	-5.77007
ENSMUSG00000014329	Bicc1	10	-1	70922832	71159700	-0.0151873	-0.212886	0.182511	2.66605	-0.160658	0.874039	0.999957	-5.14301
ENSMUSG00000023150	Ivns1abp	1	1	151344477	151364422	0.00738211	-0.0887744	0.103539	6.76204	0.160556	0.874118	0.999957	-5.92164
ENSMUSG00000021268	Meg3	12	1	109541001	109571726	0.0164051	-0.197349	0.230159	9.60264	0.160505	0.874158	0.999957	-6.06905
ENSMUSG00000058656	Samd12	15	-1	53461621	53902537	0.0139023	-0.167278	0.195083	2.81786	0.160472	0.874183	0.999957	-5.166
ENSMUSG00000041341	Atg2b	12	-1	105613539	105685241	-0.00575582	-0.0807748	0.0692632	5.72739	-0.160458	0.874194	0.999957	-5.80434
ENSMUSG00000044566	Cage1	13	-1	38006052	38037069	0.0214311	-0.258254	0.301116	1.80334	0.16025	0.874355	0.999957	-4.9727
ENSMUSG00000002881	Nab1	1	-1	52457294	52500679	0.0106799	-0.12878	0.150139	4.74383	0.160157	0.874428	0.999957	-5.60805
ENSMUSG00000030029	Lrig1	6	-1	94604529	94700158	0.0089691	-0.10815	0.126088	4.94397	0.160157	0.874428	0.999957	-5.65132
ENSMUSG00000029366	Dck	5	1	88764996	88783281	0.00816708	-0.0985289	0.114863	4.95662	0.160082	0.874486	0.999957	-5.64836
ENSMUSG00000029587	Zfp12	5	1	143235163	143248834	-0.00880686	-0.123885	0.106271	4.96549	-0.160049	0.874512	0.999957	-5.65209
ENSMUSG00000011254	Thg1l	11	-1	45946843	45955494	0.0142547	-0.172085	0.200594	3.01412	0.159984	0.874562	0.999957	-5.20415
ENSMUSG00000035901	Dennd5a	7	-1	109893780	109960470	0.00524537	-0.0633815	0.0738723	8.55063	0.159848	0.874668	0.999957	-6.02303
ENSMUSG00000052584	Serp2	14	-1	76532814	76556687	0.00596796	-0.0721605	0.0840965	6.17573	0.15975	0.874744	0.999957	-5.86629
ENSMUSG00000023988	Bysl	17	-1	47599331	47611492	-0.0100657	-0.141931	0.121799	4.52823	-0.15964	0.87483	0.999957	-5.55803
ENSMUSG00000001909	Trmt1	8	1	84686307	84699808	0.00680526	-0.0824691	0.0960796	5.59718	0.15942	0.875001	0.999957	-5.78243
ENSMUSG00000048617	Rtbdn	8	1	84946991	84956603	-0.0350371	-0.494738	0.424664	0.310909	-0.159396	0.87502	0.999957	-4.7868
ENSMUSG00000022151	Ttc33	15	1	5185525	5218336	0.0055468	-0.0672405	0.0783341	5.64054	0.159372	0.875038	0.999957	-5.78804
ENSMUSG00000028292	Rars2	4	1	34614957	34660167	-0.00949475	-0.134103	0.115113	4.04946	-0.159353	0.875052	0.999957	-5.44349
ENSMUSG00000063694	Cycs	6	-1	50562563	50566538	-0.0133965	-0.189452	0.162659	2.95901	-0.159134	0.875223	0.999957	-5.18706
ENSMUSG00000005949	Ctns	11	-1	73183596	73199042	0.0122682	-0.149037	0.173573	3.50815	0.159059	0.875281	0.999957	-5.32373
ENSMUSG00000050973	Gdpgp1	7	1	80232865	80242061	0.0125597	-0.15262	0.177739	2.95323	0.159018	0.875313	0.999957	-5.19268
ENSMUSG00000028218	Fam92a	4	-1	12153409	12172015	-0.00562014	-0.0796073	0.068367	5.42151	-0.15886	0.875436	0.999957	-5.74862
ENSMUSG00000029363	Rfc5	5	-1	117378103	117389047	-0.0112843	-0.160067	0.137498	3.40359	-0.158615	0.875626	0.999957	-5.29375
ENSMUSG00000027257	Pacsin3	2	1	91255954	91264679	-0.00846017	-0.12002	0.1031	5.24328	-0.158597	0.87564	0.999957	-5.71296
ENSMUSG00000023032	Slc4a8	15	1	100761747	100823968	-0.00636485	-0.0904121	0.0776824	6.90258	-0.158376	0.875812	0.999957	-5.93134
ENSMUSG00000049796	Crh	3	-1	19693401	19695396	0.023685	-0.289233	0.336603	2.87813	0.158295	0.875875	0.999957	-5.17394
ENSMUSG00000074971	Fibin	2	-1	110360917	110363183	-0.036304	-0.516314	0.443706	0.867347	-0.158172	0.875971	0.999957	-4.85307
ENSMUSG00000039405	Prss23	7	-1	89507783	89527187	0.0197281	-0.241456	0.280912	3.67813	0.157966	0.876131	0.999957	-5.3525
ENSMUSG00000056228	Cars2	8	-1	11513977	11550783	-0.0142151	-0.202575	0.174145	2.87135	-0.157828	0.876238	0.999957	-5.17161
ENSMUSG00000025978	Rftn2	1	-1	55170159	55226782	0.00821425	-0.100778	0.117206	5.00601	0.157615	0.876404	0.999957	-5.66459
ENSMUSG00000001376	Vps50	6	1	3498382	3603531	-0.00534525	-0.0762696	0.065579	6.28468	-0.157615	0.876404	0.999957	-5.88027
ENSMUSG00000037824	Tspan14	14	-1	40906445	40966807	-0.00976679	-0.139518	0.119984	5.46954	-0.157422	0.876554	0.999957	-5.75927
ENSMUSG00000002266	Zim1	7	-1	6671269	6696450	0.0270975	-0.332952	0.387147	1.32464	0.157395	0.876574	0.999957	-4.89451
ENSMUSG00000021676	Iqgap2	13	-1	95627177	95891922	0.0194912	-0.239593	0.278576	4.68829	0.157333	0.876623	0.999957	-5.59347
ENSMUSG00000039195	1110008P14Rik	2	-1	32377097	32381938	0.00688322	-0.0846863	0.0984528	7.00757	0.157204	0.876723	0.999957	-5.93678
ENSMUSG00000057359	Gm17494	3	-1	122255958	122293720	-0.0356305	-0.509668	0.438407	1.12266	-0.157193	0.876731	0.999957	-4.87752
ENSMUSG00000005802	Slc30a4	2	-1	122681233	122702663	-0.00599963	-0.0858461	0.0738468	6.52926	-0.157142	0.876771	0.999957	-5.90282
ENSMUSG00000028382	Ptbp3	4	-1	59471868	59549364	0.00931315	-0.114734	0.13336	5.01862	0.157013	0.876872	0.999957	-5.66835
ENSMUSG00000036885	Arhgef26	3	1	62338344	62462221	0.00994886	-0.122568	0.142465	4.7416	0.15701	0.876874	0.999957	-5.60773
ENSMUSG00000049225	Pdp1	4	-1	11958184	11966452	-0.0123807	-0.177413	0.152652	7.73748	-0.156892	0.876966	0.999957	-5.98156
ENSMUSG00000021720	Rnf180	13	-1	105149352	105271039	0.0104119	-0.128511	0.149334	3.66234	0.156741	0.877083	0.999957	-5.36066
ENSMUSG00000025372	Baiap2	11	1	119942763	120006782	0.0102152	-0.126086	0.146516	7.75681	0.156737	0.877086	0.999957	-5.9825
ENSMUSG00000035382	Pcsk7	9	1	45906497	45929726	-0.00892938	-0.12818	0.110322	4.17429	-0.156597	0.877195	0.999957	-5.47809
ENSMUSG00000025423	Pias2	18	1	77065208	77155708	0.00636004	-0.0786881	0.0914082	6.17009	0.156394	0.877353	0.999957	-5.86703
ENSMUSG00000058420	Syt17	7	-1	118380717	118448222	-0.0154689	-0.222734	0.191797	5.90151	-0.156084	0.877594	0.999957	-5.83287
ENSMUSG00000055538	Zcchc24	14	-1	25711642	25769039	-0.00706791	-0.101871	0.0877352	6.5577	-0.155917	0.877724	0.999957	-5.90753
ENSMUSG00000041444	Arhgap32	9	1	32116136	32268446	-0.00739179	-0.106547	0.0917631	9.10027	-0.155905	0.877733	0.999957	-6.04836
ENSMUSG00000062234	Gak	5	-1	108569411	108629755	0.00438755	-0.0545873	0.0633624	6.67755	0.155589	0.877979	0.999957	-5.91597
ENSMUSG00000069920	B3gnt9	8	-1	105252638	105255153	-0.0233711	-0.338208	0.291466	1.4626	-0.155245	0.878246	0.999957	-4.91741
ENSMUSG00000055228	Zfp935	13	-1	62454323	62466709	-0.0156991	-0.227211	0.195813	1.51052	-0.155225	0.878262	0.999957	-4.92393
ENSMUSG00000042015	Wdr41	13	1	94976344	95023314	0.00747222	-0.0932433	0.108188	4.88304	0.155159	0.878313	0.999957	-5.63627
ENSMUSG00000023284	Zfp605	5	1	110110092	110129794	-0.0105672	-0.153077	0.131942	3.76166	-0.155074	0.878379	0.999957	-5.38503
ENSMUSG00000033767	D930015E06Rik	3	-1	83897655	84040175	0.00919007	-0.114749	0.133129	3.42372	0.155072	0.878381	0.999957	-5.30743
ENSMUSG00000024639	Gnaq	19	1	16132831	16387463	-0.00444416	-0.0643797	0.0554914	8.24908	-0.155071	0.878382	0.999957	-6.0088
ENSMUSG00000075224	Lrrc55	2	-1	85162334	85196699	0.0158753	-0.198259	0.230009	4.07822	0.155046	0.878401	0.999957	-5.44977
ENSMUSG00000015354	Pcolce2	9	1	95637601	95698096	-0.0279473	-0.405211	0.349316	1.52072	-0.154924	0.878496	0.999957	-4.92597
ENSMUSG00000033382	Trappc8	18	-1	20817224	20896078	-0.00715787	-0.103795	0.0894796	5.71568	-0.154904	0.878511	0.999957	-5.80469
ENSMUSG00000035992	Fnip1	11	1	54438199	54518235	0.00811919	-0.101514	0.117752	6.16535	0.15488	0.87853	0.999957	-5.86933
ENSMUSG00000021461	Fancc	13	-1	63304709	63497278	-0.0162141	-0.23516	0.202732	2.8963	-0.154874	0.878534	0.999957	-5.17851
ENSMUSG00000026880	Stom	2	-1	35313986	35336976	0.0075347	-0.0942365	0.109306	4.11921	0.154834	0.878566	0.999957	-5.46827
ENSMUSG00000031971	Ccsap	8	-1	123840831	123860209	-0.00865457	-0.125586	0.108277	5.88233	-0.154789	0.878601	0.999957	-5.82668
ENSMUSG00000028706	Nsun4	4	-1	116032842	116053876	-0.0110664	-0.160607	0.138474	3.4292	-0.154765	0.87862	0.999957	-5.3012
ENSMUSG00000028134	Ptbp2	3	-1	119718742	119784466	0.00588674	-0.073665	0.0854385	6.70515	0.154757	0.878626	0.999957	-5.91808
ENSMUSG00000022750	Klhl22	16	1	17759618	17793382	-0.00511587	-0.0742929	0.0640611	6.15135	-0.154662	0.8787	0.999957	-5.86576
ENSMUSG00000038485	Socs7	11	1	97362551	97398542	-0.00715228	-0.103888	0.0895835	7.22426	-0.154626	0.878728	0.999957	-5.95249
ENSMUSG00000021009	Ptpn21	12	-1	98676741	98737405	-0.0116082	-0.168637	0.145421	3.49806	-0.1546	0.878748	0.999957	-5.31578
ENSMUSG00000032370	Lactb	9	-1	66955388	66975484	0.0110191	-0.138072	0.160111	4.01356	0.154567	0.878773	0.999957	-5.43904
ENSMUSG00000038463	Olfml2b	1	1	170644532	170682789	0.0222434	-0.278764	0.323251	2.04424	0.154542	0.878793	0.999957	-5.00518
ENSMUSG00000011158	Brf1	12	-1	112959862	113000621	-0.00829824	-0.120717	0.10412	4.86719	-0.154374	0.878924	0.999957	-5.63448
ENSMUSG00000021670	Hmgcr	13	-1	96648967	96670936	-0.00941678	-0.136997	0.118163	6.79066	-0.154363	0.878932	0.999957	-5.92496
ENSMUSG00000049882	Vcpkmt	12	-1	69577628	69583028	0.0129574	-0.162603	0.188518	4.01949	0.154353	0.87894	0.999957	-5.43615
ENSMUSG00000041645	Ddx24	12	-1	103407976	103425867	-0.00503147	-0.073219	0.0631561	7.61809	-0.154317	0.878968	0.999957	-5.97552
ENSMUSG00000021987	Mtmr6	14	1	60265205	60302370	0.00416654	-0.0523125	0.0606456	7.41099	0.154281	0.878996	0.999957	-5.96387
ENSMUSG00000063550	Nup98	7	-1	102119398	102210176	-0.00737612	-0.107374	0.0926214	4.86417	-0.154263	0.87901	0.999957	-5.63402
ENSMUSG00000024222	Fkbp5	17	-1	28399095	28517524	-0.011078	-0.161409	0.139253	4.66999	-0.154112	0.879127	0.999957	-5.59113
ENSMUSG00000040181	Fmo1	1	-1	162829561	162866610	-0.0242893	-0.354227	0.305649	2.49321	-0.15396	0.879246	0.999957	-5.11436
ENSMUSG00000032666	1700025G04Rik	1	-1	151852403	152090125	-0.00557193	-0.0812758	0.0701319	7.04195	-0.153926	0.879272	0.999957	-5.94183
ENSMUSG00000090083	Rnf8	17	1	29614790	29641664	0.0197889	-0.249212	0.28879	1.87657	0.153848	0.879333	0.999957	-4.97762
ENSMUSG00000044018	Mrpl50	4	-1	49512596	49521093	-0.00729059	-0.106638	0.092057	5.3428	-0.153472	0.879625	0.999957	-5.73452
ENSMUSG00000025066	Sfr1	19	1	47731756	47735588	-0.00464212	-0.0679043	0.0586201	6.52491	-0.15346	0.879634	0.999957	-5.90382
ENSMUSG00000035107	Dcbld2	16	1	58408443	58469727	0.0144614	-0.182767	0.21169	4.91409	0.153344	0.879725	0.999957	-5.64279
ENSMUSG00000031848	Lsm4	8	1	70673248	70678752	-0.00582488	-0.0853457	0.0736959	5.20785	-0.15319	0.879845	0.999957	-5.70288
ENSMUSG00000030629	Zfand6	7	-1	84613766	84689959	0.0077351	-0.0978744	0.113345	5.93814	0.153175	0.879857	0.999957	-5.83683
ENSMUSG00000045103	Dmd	X	1	82948870	85206141	0.00426123	-0.053928	0.0624504	6.44728	0.15315	0.879876	0.999957	-5.89752
ENSMUSG00000037112	Sik2	9	-1	50892801	51009073	0.0191601	-0.242529	0.280849	4.03649	0.153122	0.879898	0.999957	-5.4528
ENSMUSG00000108358	Gm44509	7	-1	55973519	55974842	0.00956241	-0.121118	0.140243	5.05933	0.153032	0.879968	0.999957	-5.67275
ENSMUSG00000047407	Tgif1	17	-1	70844205	70853546	0.0355274	-0.450335	0.52139	0.114602	0.152924	0.880052	0.999957	-4.78394
ENSMUSG00000027574	Nkain4	2	-1	180934772	180954699	-0.00850239	-0.124871	0.107866	4.56454	-0.152802	0.880146	0.999957	-5.57063
ENSMUSG00000004936	Map2k1	9	-1	64185770	64253631	-0.00605692	-0.0889688	0.076855	8.24821	-0.152778	0.880165	0.999957	-6.00864
ENSMUSG00000038836	Agbl3	6	1	34780432	34859459	0.0139485	-0.177109	0.205006	3.09356	0.152682	0.88024	0.999957	-5.22624
ENSMUSG00000036473	Tbc1d24	17	-1	24175431	24209387	-0.00765569	-0.112562	0.0972506	6.53172	-0.152619	0.880289	0.999957	-5.90498
ENSMUSG00000056158	Car10	11	1	93098028	93601749	0.00812392	-0.103421	0.119669	7.82473	0.152315	0.880526	0.999957	-5.98711
ENSMUSG00000075054	Yae1d1	13	-1	17986640	17993351	0.00974895	-0.124145	0.143643	3.73233	0.152273	0.880558	0.999957	-5.37165
ENSMUSG00000085028	Slc2a4rg-ps	2	1	181384250	181387586	-0.0366477	-0.540264	0.466969	0.327585	-0.152185	0.880627	0.999957	-4.79651
ENSMUSG00000005034	Prkacb	3	-1	146729574	146812990	-0.00348642	-0.0514176	0.0444447	9.27322	-0.15212	0.880677	0.999957	-6.05596
ENSMUSG00000038170	Pde4dip	3	-1	97689824	97888707	-0.00498665	-0.0735456	0.0635723	7.61024	-0.152114	0.880682	0.999957	-5.97576
ENSMUSG00000035840	Lysmd3	13	1	81657806	81671888	0.0114161	-0.145576	0.168408	3.18262	0.152077	0.880711	0.999957	-5.24398
ENSMUSG00000025094	Slc18a2	19	1	59260878	59296012	-0.0169997	-0.250848	0.216849	2.23259	-0.152031	0.880747	0.999957	-5.03616
ENSMUSG00000027984	Hadh	3	-1	131233419	131272101	0.00720623	-0.0919294	0.106342	4.84233	0.152021	0.880754	0.999957	-5.6325
ENSMUSG00000040681	Hmgn1	16	-1	96120618	96127729	0.00792801	-0.101186	0.117042	4.13954	0.151952	0.880808	0.999957	-5.46933
ENSMUSG00000045098	Kmt5b	19	1	3767421	3818303	0.00557578	-0.0711784	0.0823299	5.76592	0.151925	0.880829	0.999957	-5.81276
ENSMUSG00000031391	L1cam	X	-1	73853778	73896105	0.00621924	-0.079471	0.0919094	6.92838	0.151785	0.880937	0.999957	-5.93408
ENSMUSG00000041343	Ankrd42	7	-1	92581723	92637142	-0.00996267	-0.14726	0.127335	3.84014	-0.151753	0.880962	0.999957	-5.40176
ENSMUSG00000028655	Mfsd2a	4	-1	122946850	122961188	-0.0112056	-0.165777	0.143366	4.04587	-0.151611	0.881073	0.999957	-5.45414
ENSMUSG00000055128	Cgrrf1	14	1	46832134	46854193	0.00834015	-0.106721	0.123402	4.4063	0.151589	0.88109	0.999957	-5.53189
ENSMUSG00000035354	Uvrag	7	-1	98885021	99141141	-0.00985093	-0.145807	0.126105	5.51354	-0.151532	0.881135	0.999957	-5.76576
ENSMUSG00000016554	Eif3d	15	-1	77958998	77970824	-0.00728978	-0.107929	0.093349	5.08636	-0.151486	0.88117	0.999957	-5.68118
ENSMUSG00000003235	Eif2b5	16	1	20498817	20509955	-0.00507741	-0.0751742	0.0650194	5.69421	-0.151485	0.881171	0.999957	-5.79829
ENSMUSG00000044469	Tnfaip8l1	17	1	56162477	56173955	0.0115436	-0.147891	0.170978	2.98446	0.15142	0.881222	0.999957	-5.20114
ENSMUSG00000060890	Arr3	X	1	100605497	100618493	-0.0282215	-0.418256	0.361813	0.68901	-0.151322	0.881298	0.999957	-4.82815
ENSMUSG00000004895	Prcc	3	-1	87858903	87885608	-0.00597197	-0.0885414	0.0765975	5.29869	-0.15126	0.881347	0.999957	-5.72108
ENSMUSG00000091002	Tcerg1l	7	-1	138208974	138397730	0.0191268	-0.245407	0.28366	3.19024	0.151212	0.881383	0.999957	-5.24031
ENSMUSG00000041747	Utp15	13	-1	98246845	98262992	-0.00925842	-0.137311	0.118794	4.60141	-0.151207	0.881387	0.999957	-5.5803
ENSMUSG00000022521	Crebbp	16	-1	4081328	4213997	-0.00658842	-0.0977572	0.0845804	6.08175	-0.151133	0.881445	0.999957	-5.85698
ENSMUSG00000029402	Snrnp35	5	1	124483134	124491124	-0.013034	-0.193449	0.167381	3.35786	-0.151087	0.881481	0.999957	-5.28422
ENSMUSG00000038141	Tmem181a	17	1	6270470	6308314	0.00860247	-0.110477	0.127682	4.60022	0.151082	0.881485	0.999957	-5.57863
ENSMUSG00000021254	Gpatch2l	12	1	86241890	86291414	0.00708589	-0.0911131	0.105285	5.04838	0.150908	0.88162	0.999957	-5.67604
ENSMUSG00000051537	Gm5124	X	1	21360865	21364622	0.0115647	-0.148797	0.171926	2.78866	0.150819	0.881689	0.999957	-5.15413
ENSMUSG00000031796	Cfap20	8	-1	95420249	95434869	-0.0070478	-0.104836	0.0907399	4.97334	-0.150728	0.88176	0.999957	-5.65711
ENSMUSG00000001157	Gmcl1	6	-1	86691768	86733383	-0.00629325	-0.0936971	0.0811106	4.84564	-0.150581	0.881875	0.999957	-5.6303
ENSMUSG00000041794	Myrip	9	1	120301513	120474841	-0.00449267	-0.0669228	0.0579374	6.68786	-0.1505	0.881938	0.999957	-5.91754
ENSMUSG00000025591	Tma16	8	-1	66473118	66486530	-0.0111085	-0.165602	0.143385	3.57082	-0.150373	0.882036	0.999957	-5.33334
ENSMUSG00000040373	Cacng5	11	-1	107874605	107915055	-0.0174867	-0.260983	0.22601	2.538	-0.150189	0.882179	0.999957	-5.11112
ENSMUSG00000023048	Prr13	15	1	102459028	102462806	-0.00697584	-0.104116	0.0901647	5.31703	-0.150183	0.882185	0.999957	-5.72928
ENSMUSG00000032238	Rora	9	1	68653786	69388246	0.00869911	-0.112535	0.129933	6.9012	0.150063	0.882277	0.999957	-5.93248
ENSMUSG00000048668	Rhno1	6	-1	128357000	128362911	0.010332	-0.13376	0.154424	3.05904	0.149958	0.88236	0.999957	-5.22045
ENSMUSG00000055435	Maf	8	-1	115682942	115707794	0.00937709	-0.121532	0.140286	5.12443	0.149803	0.88248	0.999957	-5.69234
ENSMUSG00000024799	Tm7sf2	19	-1	6062821	6068373	0.0117257	-0.152217	0.175669	3.58938	0.149579	0.882655	0.999957	-5.33969
ENSMUSG00000060212	Pcnx2	8	-1	125751508	125898317	0.0060675	-0.0787664	0.0909014	6.79325	0.149577	0.882656	0.999957	-5.92552
ENSMUSG00000021102	Glrx5	12	1	105032689	105040910	0.00522161	-0.067808	0.0782513	5.23256	0.14953	0.882692	0.999957	-5.70905
ENSMUSG00000046667	Rbm12b1	4	1	12140264	12146731	-0.021108	-0.316504	0.274288	1.39842	-0.14944	0.882763	0.999957	-4.913
ENSMUSG00000026896	Ifih1	2	-1	62595798	62646255	-0.0117045	-0.175622	0.152213	2.70074	-0.149332	0.882847	0.999957	-5.13681
ENSMUSG00000038544	Inip	4	-1	59769637	59801589	0.00693618	-0.0903173	0.10419	4.8404	0.149156	0.882984	0.999957	-5.62605
ENSMUSG00000036775	Decr2	17	-1	26081211	26090329	-0.00549571	-0.0825644	0.071573	5.33168	-0.149132	0.883003	0.999957	-5.73198
ENSMUSG00000000563	Atp5f1	3	-1	105942698	105960099	0.00487858	-0.0635453	0.0733024	7.3738	0.149111	0.883019	0.999957	-5.96173
ENSMUSG00000044795	Cyb5d1	11	-1	69391925	69395631	0.0133927	-0.17453	0.201315	2.54703	0.149044	0.883071	0.999957	-5.10561
ENSMUSG00000006519	Cyba	8	-1	122424776	122432930	-0.0130668	-0.196425	0.170292	2.49619	-0.149037	0.883076	0.999957	-5.10575
ENSMUSG00000018830	Myh11	16	-1	14194527	14291408	0.0297778	-0.388143	0.447699	3.62267	0.149012	0.883096	0.999957	-5.36929
ENSMUSG00000004264	Phb2	6	1	124712336	124716950	0.00543769	-0.0708787	0.0817541	5.72845	0.149012	0.883096	0.999957	-5.80426
ENSMUSG00000102600	Gm37266	17	1	51850239	51852525	0.0264953	-0.346148	0.399139	0.614979	0.148696	0.883342	0.999957	-4.82001
ENSMUSG00000046318	Ccbe1	18	-1	66045302	66302739	-0.018734	-0.282265	0.244797	3.8795	-0.14867	0.883362	0.999957	-5.41045
ENSMUSG00000034522	Zfp395	14	1	65358676	65398930	-0.0148222	-0.223498	0.193854	3.13363	-0.148548	0.883457	0.999957	-5.23766
ENSMUSG00000039988	Ankrd13c	3	1	157947239	158008034	-0.00540257	-0.0815274	0.0707223	6.50182	-0.148422	0.883555	0.999957	-5.90271
ENSMUSG00000024084	Qpct	17	1	79051906	79090243	0.0155973	-0.204251	0.235445	3.65115	0.148372	0.883594	0.999957	-5.35515
ENSMUSG00000059518	Znhit1	5	-1	136982164	136988021	0.00743374	-0.0973549	0.112222	4.54379	0.14836	0.883603	0.999957	-5.55827
ENSMUSG00000004961	Syt5	7	-1	4539765	4547541	0.00704924	-0.0923595	0.106458	7.22001	0.1483	0.88365	0.999957	-5.95361
ENSMUSG00000062937	Mtap	4	1	89137122	89181081	-0.0095802	-0.14476	0.1256	3.44995	-0.148213	0.883718	0.999957	-5.30743
ENSMUSG00000003518	Dusp3	11	-1	101971143	101987013	-0.00582549	-0.0880307	0.0763798	7.60983	-0.148203	0.883726	0.999957	-5.97615
ENSMUSG00000031353	Rbbp7	X	1	162760402	162779092	0.00528033	-0.0692944	0.0798551	6.82815	0.148079	0.883822	0.999957	-5.92815
ENSMUSG00000108461	AV356131	7	1	116443575	116444324	0.0225892	-0.296535	0.341714	1.25042	0.148035	0.883856	0.999957	-4.88674
ENSMUSG00000066306	Numa1	7	1	101934111	102014964	-0.00536915	-0.0812939	0.0705556	6.43009	-0.147893	0.883967	0.999957	-5.89645
ENSMUSG00000028232	Tmem68	4	-1	3549041	3574853	-0.00648249	-0.0981784	0.0852134	5.42114	-0.147848	0.884002	0.999957	-5.75011
ENSMUSG00000027349	Fam98b	2	1	117249739	117271540	-0.00604795	-0.091644	0.0795481	5.91547	-0.147767	0.884065	0.999957	-5.83455
ENSMUSG00000016833	Mrps18c	5	1	100798627	100804471	-0.0101019	-0.153214	0.13301	3.04658	-0.147621	0.884179	0.999957	-5.20964
ENSMUSG00000040006	Ginm1	10	-1	7767947	7792824	0.0117344	-0.154768	0.178237	3.73519	0.147388	0.88436	0.999957	-5.37501
ENSMUSG00000042599	Kdm7a	6	-1	39136623	39206789	-0.0108793	-0.165344	0.143585	6.0271	-0.147299	0.88443	0.999957	-5.85019
ENSMUSG00000029475	Kdm2b	5	-1	122870665	122989823	-0.0120307	-0.183034	0.158972	3.81324	-0.147134	0.884558	0.999957	-5.39691
ENSMUSG00000006611	Hfe	13	-1	23702034	23710854	-0.0177196	-0.269723	0.234284	2.18153	-0.147052	0.884622	0.999957	-5.04055
ENSMUSG00000017548	Suz12	11	1	79993106	80034123	-0.0059405	-0.0906989	0.0788179	5.41878	-0.146577	0.884992	0.999957	-5.74827
ENSMUSG00000032491	Nradd	9	-1	110621135	110624452	-0.0334842	-0.511284	0.444316	-0.0683157	-0.146561	0.885004	0.999957	-4.76669
ENSMUSG00000089809	A930011G23Rik	5	-1	99217426	99729065	0.0122735	-0.162957	0.187504	6.52229	0.146481	0.885066	0.999957	-5.90435
ENSMUSG00000048240	Gng7	10	-1	80948624	81014945	-0.00888127	-0.135778	0.118016	6.69772	-0.146369	0.885154	0.999957	-5.91901
ENSMUSG00000063296	Tmem117	15	1	94629185	95096097	0.02199	-0.292372	0.336351	2.03047	0.146292	0.885214	0.999957	-5.00991
ENSMUSG00000026670	Uap1	1	-1	170141938	170174957	-0.00564444	-0.0863929	0.075104	5.91085	-0.146188	0.885295	0.999957	-5.83357
ENSMUSG00000036833	Pnpla7	2	1	24976033	25054057	-0.0117041	-0.179171	0.155763	3.79476	-0.146162	0.885315	0.999957	-5.3924
ENSMUSG00000042439	Zfp532	18	1	65580230	65689443	-0.00627437	-0.0960568	0.0835081	5.66343	-0.146151	0.885323	0.999957	-5.79648
ENSMUSG00000003923	Tfam	10	-1	71225464	71238280	0.00587785	-0.0782526	0.0900083	5.23549	0.146113	0.885353	0.999957	-5.71264
ENSMUSG00000026718	Stam	2	1	14074098	14149634	-0.00428708	-0.0656754	0.0571013	5.99205	-0.146049	0.885403	0.999957	-5.84663
ENSMUSG00000027227	Sord	2	1	122234749	122265340	0.00894418	-0.119148	0.137036	3.59589	0.14603	0.885417	0.999957	-5.34245
ENSMUSG00000074916	Chst14	2	1	118926496	118928585	-0.0264101	-0.405225	0.352405	0.709405	-0.145803	0.885594	0.999957	-4.83282
ENSMUSG00000037640	Zfp60	7	1	27731389	27753702	-0.00753312	-0.115795	0.100729	5.09286	-0.14552	0.885815	0.999957	-5.68396
ENSMUSG00000050840	Cdh20	1	1	104768529	104995481	-0.00964093	-0.148198	0.128916	4.79936	-0.145518	0.885817	0.999957	-5.62119
ENSMUSG00000039270	Megf9	4	-1	70427065	70534995	0.0100489	-0.134561	0.154659	8.01373	0.145327	0.885966	0.999957	-5.99846
ENSMUSG00000003934	Efnb3	11	-1	69554092	69560205	-0.0164479	-0.25316	0.220264	5.71065	-0.145316	0.885974	0.999957	-5.80702
ENSMUSG00000068740	Celsr2	3	-1	108390851	108415552	-0.00510564	-0.0786979	0.0684866	7.85481	-0.145092	0.886149	0.999957	-5.9899
ENSMUSG00000089957	A830011K09Rik	6	1	138423105	138429592	-0.0228995	-0.353197	0.307398	0.880997	-0.144992	0.886226	0.999957	-4.84336
ENSMUSG00000028466	Creb3	4	1	43562332	43567060	0.00686264	-0.09217	0.105895	5.32015	0.144923	0.88628	0.999957	-5.72999
ENSMUSG00000047507	Baiap3	17	-1	25242659	25256364	0.0310881	-0.417912	0.480088	0.858316	0.144801	0.886375	0.999957	-4.85275
ENSMUSG00000025728	Pigq	17	-1	25926421	25944510	-0.00492171	-0.0760553	0.0662118	6.39606	-0.144699	0.886454	0.999957	-5.89392
ENSMUSG00000061702	Tmem91	7	-1	25669139	25675166	-0.0234818	-0.362902	0.315939	2.70935	-0.144683	0.886467	0.999957	-5.14171
ENSMUSG00000039253	Fn3krp	11	1	121421401	121431288	0.00967459	-0.13026	0.149609	5.24196	0.144588	0.886541	0.999957	-5.71522
ENSMUSG00000026586	Prrx1	1	-1	163245119	163313710	0.0109461	-0.147426	0.169318	3.35856	0.144546	0.886574	0.999957	-5.292
ENSMUSG00000039108	Lsm14b	2	1	180024987	180035465	0.00447493	-0.0603383	0.0692882	6.33863	0.144393	0.886693	0.999957	-5.88674
ENSMUSG00000090673	Gm340	19	1	41582370	41586536	0.0236428	-0.318814	0.366099	0.93574	0.144383	0.8867	0.999957	-4.85267
ENSMUSG00000034647	Ankrd12	17	-1	65967501	66077089	-0.0061727	-0.0955843	0.0832389	6.22859	-0.14438	0.886703	0.999957	-5.87669
ENSMUSG00000050926	Dcaf12l2	X	-1	44365458	44368342	0.0257812	-0.348271	0.399833	0.912597	0.144143	0.886887	0.999957	-4.8535
ENSMUSG00000066456	Hmgn3	9	-1	83109948	83146685	-0.00683184	-0.105953	0.0922894	4.73158	-0.144143	0.886887	0.999957	-5.60364
ENSMUSG00000003585	Sec14l2	11	-1	4097039	4123415	0.00786796	-0.106323	0.122059	5.67782	0.144096	0.886924	0.999957	-5.79735
ENSMUSG00000056724	Nbeal2	9	-1	110624789	110654161	0.0161488	-0.21826	0.250558	2.90234	0.144076	0.88694	0.999957	-5.18826
ENSMUSG00000020459	Mtif2	11	1	29526408	29545279	-0.00746379	-0.115816	0.100888	4.83091	-0.144061	0.886951	0.999957	-5.62816
ENSMUSG00000097820	E530011L22Rik	9	-1	121754662	121759943	-0.0160905	-0.249719	0.217538	2.91641	-0.144035	0.886971	0.999957	-5.1843
ENSMUSG00000096727	Psmb9	17	-1	34181988	34187764	-0.0242424	-0.376245	0.32776	1.09334	-0.144031	0.886975	0.999957	-4.86994
ENSMUSG00000078877	Gm14295	2	1	176798612	176811223	0.0147088	-0.199402	0.22882	2.24549	0.143668	0.887257	0.999957	-5.04339
ENSMUSG00000038777	Sema6c	3	1	95160457	95174024	-0.00818367	-0.12757	0.111203	4.16613	-0.143357	0.8875	0.999957	-5.47301
ENSMUSG00000091931	AK010878	12	-1	102753275	102757803	-0.015443	-0.240798	0.209912	2.01325	-0.143313	0.887534	0.999957	-5.00349
ENSMUSG00000097048	1600020E01Rik	6	1	86526247	86582466	-0.0183717	-0.286543	0.2498	2.27828	-0.143272	0.887566	0.999957	-5.05498
ENSMUSG00000042390	Gatad2b	3	1	90293178	90363407	0.0055539	-0.0755562	0.086664	6.45163	0.143202	0.887621	0.999957	-5.89977
ENSMUSG00000019947	Arid5b	10	-1	68095593	68278726	-0.0094146	-0.147005	0.128176	4.28176	-0.143099	0.887701	0.999957	-5.50848
ENSMUSG00000048249	Crebrf	17	1	26715650	26776635	0.00498194	-0.0679806	0.0779445	5.95976	0.142798	0.887935	0.999957	-5.84405
ENSMUSG00000039205	Ciz1	2	1	32352327	32380970	0.00748439	-0.102241	0.11721	5.13776	0.142651	0.88805	0.999957	-5.6911
ENSMUSG00000019876	Pkib	10	1	57631981	57741112	-0.0136963	-0.214493	0.1871	3.20934	-0.14265	0.888051	0.999957	-5.25417
ENSMUSG00000029103	Lrpap1	5	-1	35091501	35105766	-0.00405113	-0.0635239	0.0554216	7.2625	-0.142456	0.888202	0.999957	-5.9562
ENSMUSG00000032320	Rcn2	9	1	56041845	56061882	0.0038018	-0.0520189	0.0596224	7.33101	0.142436	0.888218	0.999957	-5.96096
ENSMUSG00000031847	1700030J22Rik	8	-1	116969594	116978959	-0.0109357	-0.171546	0.149675	3.38535	-0.142396	0.888249	0.999957	-5.30027
ENSMUSG00000028195	Cyr61	3	-1	145646976	145649981	-0.0590844	-0.92795	0.809782	2.50025	-0.142215	0.88839	0.999957	-5.11465
ENSMUSG00000020246	Hcfc2	10	1	82696160	82742428	-0.00779597	-0.122482	0.10689	5.29448	-0.142162	0.888431	0.999957	-5.72782
ENSMUSG00000048106	4632415L05Rik	3	1	19894886	19898984	-0.00706188	-0.110971	0.0968476	4.98555	-0.142131	0.888455	0.999957	-5.66401
ENSMUSG00000006526	Tmem110	14	1	30825590	30876986	0.00674811	-0.092928	0.106424	4.34191	0.141584	0.888881	0.999957	-5.52036
ENSMUSG00000027012	Dync1i2	2	1	71211706	71263303	0.00441892	-0.0608544	0.0696922	6.91535	0.141581	0.888884	0.999957	-5.93544
ENSMUSG00000020986	Sec23a	12	-1	58958383	59012017	-0.0041851	-0.0660497	0.0576795	6.70197	-0.141478	0.888964	0.999957	-5.91981
ENSMUSG00000056598	Lrrc48	11	1	60353329	60394341	-0.012282	-0.193838	0.169274	3.53185	-0.141476	0.888966	0.999957	-5.33109
ENSMUSG00000037795	N4bp2	5	1	65763521	65830108	0.0126321	-0.174136	0.1994	2.66073	0.141448	0.888987	0.999957	-5.12879
ENSMUSG00000032531	Amotl2	9	1	102716672	102733418	-0.0142889	-0.225779	0.197201	4.34346	-0.141297	0.889105	0.999957	-5.52388
ENSMUSG00000053950	Adnp2	18	-1	80126311	80151482	0.00596852	-0.0823897	0.0943267	4.65358	0.141268	0.889128	0.999957	-5.58866
ENSMUSG00000001334	Fndc5	4	1	129136999	129144593	-0.0104166	-0.164863	0.14403	6.30139	-0.14105	0.889298	0.999957	-5.88138
ENSMUSG00000055866	Per2	1	-1	91415982	91459324	-0.018979	-0.300676	0.262718	4.55966	-0.140902	0.889413	0.999957	-5.56979
ENSMUSG00000040010	Slc7a5	8	-1	121881150	121907694	-0.00763422	-0.120985	0.105717	6.06016	-0.140852	0.889452	0.999957	-5.85951
ENSMUSG00000001467	Cyp51	5	-1	4081145	4104746	-0.00623949	-0.0988999	0.086421	6.29901	-0.140825	0.889473	0.999957	-5.88512
ENSMUSG00000002983	Relb	7	-1	19606217	19629438	-0.0232474	-0.368515	0.32202	2.17306	-0.140813	0.889482	0.999957	-5.02969
ENSMUSG00000063568	Jazf1	6	-1	52768797	53068631	-0.00602615	-0.0955596	0.0835073	4.45808	-0.14076	0.889524	0.999957	-5.54687
ENSMUSG00000015335	Zdhhc12	2	-1	30090944	30093648	0.0161282	-0.223548	0.255804	1.49983	0.14073	0.889547	0.999957	-4.92513
ENSMUSG00000037712	Fermt2	14	-1	45458792	45530118	0.00625022	-0.0866609	0.0991614	6.81162	0.140686	0.889581	0.999957	-5.92872
ENSMUSG00000051495	Irf2bp2	8	-1	126588296	126593986	0.0147594	-0.204668	0.234187	5.07316	0.14067	0.889593	0.999957	-5.68612
ENSMUSG00000020794	Ube2g1	11	1	72607283	72686481	-0.00570859	-0.0905778	0.0791606	6.26488	-0.14067	0.889593	0.999957	-5.87959
ENSMUSG00000042670	Immp1l	2	1	105904638	105965558	-0.0131819	-0.209236	0.182872	2.43935	-0.140614	0.889638	0.999957	-5.07965
ENSMUSG00000025583	Rptor	11	1	119602905	119899576	-0.00500399	-0.0795272	0.0695192	6.15625	-0.140426	0.889784	0.999957	-5.86851
ENSMUSG00000037905	Bri3bp	5	1	125441568	125460370	-0.00446949	-0.0711346	0.0621956	7.11346	-0.140211	0.889951	0.999957	-5.94757
ENSMUSG00000104965	Gm43437	3	-1	57636883	57640837	0.0163151	-0.227066	0.259697	1.97163	0.140193	0.889965	0.999957	-4.99444
ENSMUSG00000034300	Fam53c	18	1	34758906	34773760	-0.00519044	-0.0827168	0.0723359	6.22146	-0.140016	0.890103	0.999957	-5.87682
ENSMUSG00000005686	Ampd3	7	1	110768206	110812405	0.00779312	-0.108758	0.124344	4.17568	0.139836	0.890244	0.999957	-5.4843
ENSMUSG00000062949	Atp11c	X	-1	60223290	60592698	0.0116777	-0.163291	0.186646	3.61471	0.139579	0.890444	0.999957	-5.34889
ENSMUSG00000037172	E330009J07Rik	6	-1	40401375	40436135	0.00665737	-0.0931948	0.10651	6.74838	0.139434	0.890557	0.999957	-5.9237
ENSMUSG00000050783	Htr1f	16	-1	64924729	65105784	0.0282529	-0.39627	0.452776	0.863157	0.139183	0.890753	0.999957	-4.8495
ENSMUSG00000025504	Eps8l2	7	1	141338880	141363020	0.0170188	-0.238922	0.272959	1.61849	0.139064	0.890846	0.999957	-4.94342
ENSMUSG00000068966	Zbtb34	2	-1	33406108	33431324	-0.0114981	-0.184499	0.161503	4.52663	-0.138995	0.890899	0.999957	-5.56353
ENSMUSG00000020409	Slu7	11	1	43433744	43447981	0.00461222	-0.0649077	0.0741321	6.2422	0.138747	0.891093	0.999957	-5.87774
ENSMUSG00000023909	Paqr4	17	-1	23736186	23740330	-0.00522669	-0.0840694	0.073616	5.73275	-0.13864	0.891176	0.999957	-5.80605
ENSMUSG00000031925	Maml2	9	1	13297957	13709388	-0.0115279	-0.185433	0.162377	3.1715	-0.138632	0.891182	0.999957	-5.25324
ENSMUSG00000031165	Was	X	-1	8081453	8090498	0.0298029	-0.419803	0.479409	0.754816	0.138628	0.891186	0.999957	-4.83847
ENSMUSG00000044786	Zfp36	7	-1	28376784	28380253	-0.0253164	-0.407255	0.356623	1.64243	-0.138622	0.89119	0.999957	-4.95208
ENSMUSG00000035711	Dok3	13	-1	55523235	55528538	0.0307797	-0.433589	0.495149	0.669653	0.13862	0.891192	0.999957	-4.82478
ENSMUSG00000035890	Rnf126	10	-1	79758515	79766952	0.00577088	-0.0814511	0.0929929	5.82101	0.13837	0.891387	0.999957	-5.82153
ENSMUSG00000030000	Add2	6	1	86028681	86124409	0.00387655	-0.054824	0.0625771	8.249	0.138111	0.891589	0.999957	-6.01114
ENSMUSG00000051934	Spats2	15	1	99126578	99213206	0.00667633	-0.0945476	0.1079	5.16878	0.137936	0.891725	0.999957	-5.69969
ENSMUSG00000031078	Cttn	7	-1	144435733	144471009	-0.00511895	-0.0827456	0.0725077	6.62652	-0.13791	0.891746	0.999957	-5.91419
ENSMUSG00000022146	Osmr	15	-1	6813577	6874969	0.0211351	-0.299527	0.341797	1.89763	0.137841	0.891799	0.999957	-4.99058
ENSMUSG00000083307	AA414768	X	1	12936872	12938128	-0.0118742	-0.192116	0.168368	2.84845	-0.137776	0.89185	0.999957	-5.16817
ENSMUSG00000034903	Cobll1	2	-1	65088339	65239403	0.0111607	-0.158292	0.180614	3.63208	0.137741	0.891877	0.999957	-5.35741
ENSMUSG00000061032	Rrp1	10	-1	78400362	78413043	-0.00386195	-0.0625794	0.0548555	8.2052	-0.137551	0.892025	0.999957	-6.00847
ENSMUSG00000027076	Timm10	2	1	84826997	84830213	-0.00886904	-0.143825	0.126087	4.29038	-0.137439	0.892113	0.999957	-5.50292
ENSMUSG00000026727	Rsu1	2	-1	13076821	13271415	0.0081191	-0.115643	0.131881	4.36351	0.137197	0.892301	0.999957	-5.52714
ENSMUSG00000024030	Abcg1	17	1	31057698	31115777	-0.00568351	-0.0923312	0.0809642	5.55836	-0.137178	0.892316	0.999957	-5.77691
ENSMUSG00000038764	Ptpn3	4	-1	57190841	57301837	0.00903273	-0.128773	0.146838	6.3276	0.137081	0.892392	0.999957	-5.88702
ENSMUSG00000004677	Myo9b	8	1	71272714	71360713	-0.00810363	-0.131789	0.115582	4.86085	-0.13702	0.892439	0.999957	-5.63446
ENSMUSG00000046096	BC030336	7	1	120677618	120734854	-0.00570528	-0.0928186	0.0814081	6.20109	-0.136967	0.892481	0.999957	-5.87271
ENSMUSG00000056870	Gulp1	1	1	44551511	44796838	0.0177329	-0.253136	0.288602	2.47288	0.136913	0.892523	0.999957	-5.095
ENSMUSG00000010205	Raver1	9	-1	21074158	21092008	0.00671631	-0.0959698	0.109402	4.60914	0.136787	0.892622	0.999957	-5.58014
ENSMUSG00000039585	Myo9a	9	1	59750896	59928866	-0.00459702	-0.0748866	0.0656926	6.75337	-0.136776	0.89263	0.999957	-5.92443
ENSMUSG00000018634	Crhr1	11	1	104132855	104175523	-0.00840636	-0.136966	0.120153	4.44969	-0.136751	0.89265	0.999957	-5.5425
ENSMUSG00000062561	Gm10118	10	-1	63924866	63927434	-0.015714	-0.256057	0.224629	1.85805	-0.136735	0.892662	0.999957	-4.97669
ENSMUSG00000053110	Yap1	9	-1	7931999	8004596	0.00648925	-0.092899	0.105877	4.87213	0.136547	0.892808	0.999957	-5.64026
ENSMUSG00000033701	Acbd6	1	1	155558120	155691330	0.00452413	-0.0648512	0.0738995	5.63543	0.136381	0.892938	0.999957	-5.78919
ENSMUSG00000032553	Srprb	9	-1	103188032	103202137	0.00953867	-0.136794	0.155872	3.75772	0.136323	0.892983	0.999957	-5.37803
ENSMUSG00000074793	Hspa12b	2	1	131127280	131146321	0.0120112	-0.172369	0.196391	3.39643	0.136238	0.893049	0.999957	-5.30003
ENSMUSG00000018567	Gabarap	11	1	69991143	69994951	-0.00437231	-0.0715004	0.0627558	6.85431	-0.136217	0.893066	0.999957	-5.93127
ENSMUSG00000026047	Kdelc1	1	-1	44106546	44118808	0.0151653	-0.217713	0.248044	2.04195	0.13619	0.893087	0.999957	-5.0165
ENSMUSG00000028367	Txn1	4	-1	57943373	57956411	0.004562	-0.0655695	0.0746935	5.72043	0.13604	0.893204	0.999957	-5.80441
ENSMUSG00000046793	Gpr61	3	-1	108148321	108154882	0.00875111	-0.125792	0.143294	4.23455	0.136028	0.893213	0.999957	-5.4932
ENSMUSG00000030102	Itpr1	6	1	108213096	108551109	-0.00359401	-0.0589085	0.0517204	10.1112	-0.135883	0.893326	0.999957	-6.09412
ENSMUSG00000041308	Sntb2	8	1	106935750	107019714	0.00956408	-0.137661	0.156789	4.8086	0.135858	0.893346	0.999957	-5.62756
ENSMUSG00000009376	Met	6	1	17463800	17573980	0.0219172	-0.315604	0.359438	3.19133	0.135803	0.893389	0.999957	-5.25114
ENSMUSG00000046834	Krt1	15	-1	101845428	101850786	-0.021555	-0.353719	0.310609	1.6327	-0.135713	0.893459	0.999957	-4.94042
ENSMUSG00000031274	Col4a5	X	1	141475385	141689234	0.0228463	-0.329506	0.375199	1.75636	0.135601	0.893546	0.999957	-4.97131
ENSMUSG00000027999	Pla2g12a	3	1	129878606	129895825	-0.00763535	-0.125475	0.110205	3.71748	-0.135507	0.89362	0.999957	-5.37495
ENSMUSG00000071860	2900055J20Rik	18	1	40256962	40257684	-0.0133799	-0.219894	0.193134	2.85852	-0.135497	0.893628	0.999957	-5.17293
ENSMUSG00000003234	Abcf3	16	1	20548577	20561379	-0.00490964	-0.0807914	0.0709721	6.00492	-0.135312	0.893772	0.999957	-5.849
ENSMUSG00000027184	Caprin1	2	-1	103762941	103797649	-0.00452909	-0.0745509	0.0654927	7.55117	-0.13527	0.893804	0.999957	-5.97437
ENSMUSG00000031982	Arv1	8	1	124722139	124734123	-0.0166412	-0.273984	0.240701	2.0092	-0.135238	0.89383	0.999957	-4.99695
ENSMUSG00000072082	Ccnf	17	-1	24223232	24251409	-0.0163515	-0.269312	0.23661	2.0601	-0.135185	0.893871	0.999957	-5.01422
ENSMUSG00000021557	Agtpbp1	13	-1	59449537	59585227	-0.00481111	-0.0792948	0.0696726	7.63044	-0.135085	0.893948	0.999957	-5.97909
ENSMUSG00000048490	Nrip1	16	-1	76287400	76373827	-0.00619929	-0.102194	0.0897959	5.71599	-0.135057	0.893971	0.999957	-5.80524
ENSMUSG00000029755	Dlx5	6	-1	6877805	6882085	0.024204	-0.35082	0.399228	1.35886	0.134974	0.894035	0.999957	-4.90291
ENSMUSG00000051675	Trim32	4	1	65604986	65616238	0.00447278	-0.0649354	0.073881	7.63321	0.134769	0.894195	0.999957	-5.97867
ENSMUSG00000025503	Taldo1	7	1	141392199	141402968	-0.00569053	-0.0940278	0.0826467	5.78765	-0.13472	0.894233	0.999957	-5.81604
ENSMUSG00000033361	Prrg3	X	1	71962624	71972722	-0.00670954	-0.110932	0.0975125	5.72961	-0.134635	0.8943	0.999957	-5.80802
ENSMUSG00000057406	Whsc1	5	1	33820725	33897975	-0.00449061	-0.0743574	0.0653762	6.80194	-0.134418	0.894469	0.999957	-5.92813
ENSMUSG00000022757	Tfg	16	-1	56690332	56717450	-0.00653629	-0.108379	0.0953068	5.41443	-0.134222	0.894622	0.999957	-5.75215
ENSMUSG00000026281	Dtymk	1	-1	93792576	93801934	0.00672693	-0.0981246	0.111578	4.35004	0.134173	0.89466	0.999957	-5.52151
ENSMUSG00000024661	Fth1	19	1	9982703	9985092	0.00520163	-0.0759123	0.0863155	10.2437	0.134112	0.894708	0.999957	-6.09995
ENSMUSG00000058571	Gpc6	14	1	116925297	117979529	-0.00863368	-0.143347	0.12608	4.38917	-0.134032	0.89477	0.999957	-5.53414
ENSMUSG00000109122	A230103L15Rik	7	-1	59327318	59331189	-0.0319841	-0.531384	0.467416	-0.383136	-0.13394	0.894842	0.999957	-4.75179
ENSMUSG00000030098	Grip2	6	-1	91761509	91827250	-0.00945783	-0.157226	0.13831	4.26027	-0.133855	0.894908	0.999957	-5.50063
ENSMUSG00000041229	Phf8	X	1	151520672	151633859	-0.00780952	-0.129908	0.114289	4.60814	-0.133764	0.894979	0.999957	-5.58212
ENSMUSG00000026946	Nmi	2	-1	51948487	51973494	0.01606	-0.235157	0.267277	2.06269	0.133697	0.895031	0.999957	-5.01662
ENSMUSG00000034570	Inpp5j	11	-1	3494375	3504821	-0.00812692	-0.135306	0.119053	5.35241	-0.133639	0.895077	0.999957	-5.73753
ENSMUSG00000026773	Pfkfb3	2	-1	11471433	11554077	-0.014887	-0.247894	0.21812	5.28763	-0.133617	0.895094	0.999957	-5.72371
ENSMUSG00000059355	Wdr83os	8	1	85080740	85082339	-0.0111087	-0.185001	0.162783	3.01719	-0.1336	0.895107	0.999957	-5.20474
ENSMUSG00000039841	Zfp800	6	-1	28239927	28398005	-0.0107857	-0.179729	0.158158	3.32245	-0.133516	0.895173	0.999957	-5.28075
ENSMUSG00000026280	Atg4b	1	1	93751500	93790610	0.00440144	-0.0645607	0.0733636	5.87283	0.133477	0.895203	0.999957	-5.83153
ENSMUSG00000069237	Fam8a1	13	1	46669522	46678056	0.00483713	-0.0710418	0.0807161	6.63637	0.133319	0.895327	0.999957	-5.91544
ENSMUSG00000021054	Sgpp1	12	-1	75714248	75735729	0.00522223	-0.0767724	0.0872169	5.53623	0.133197	0.895422	0.999957	-5.77412
ENSMUSG00000027661	Slc2a10	2	1	165503787	165519917	-0.0245672	-0.410696	0.361561	0.796897	-0.13306	0.895528	0.999957	-4.84148
ENSMUSG00000006498	Ptbp1	10	1	79854427	79864771	0.00864571	-0.127293	0.144585	3.90121	0.133009	0.895568	0.999957	-5.42638
ENSMUSG00000021223	Papln	12	1	83763634	83792382	-0.0226555	-0.379067	0.333756	0.847513	-0.132937	0.895624	0.999957	-4.84639
ENSMUSG00000011382	Dhdh	7	-1	45470987	45488805	0.00912714	-0.134464	0.152718	3.67543	0.132933	0.895628	0.999957	-5.36444
ENSMUSG00000045657	Pcdhb10	18	1	37411664	37414514	-0.0174655	-0.292974	0.258043	1.82629	-0.132578	0.895905	0.999957	-4.96893
ENSMUSG00000041625	Ggact	14	-1	122816223	122913757	0.00956653	-0.141389	0.160522	3.7612	0.132535	0.895938	0.999957	-5.38259
ENSMUSG00000029343	Crybb1	5	1	112255815	112269585	-0.0205929	-0.345773	0.304587	1.88301	-0.13244	0.896013	0.999957	-4.9894
ENSMUSG00000023031	Cela1	15	-1	100674425	100687920	0.0197967	-0.292992	0.332586	1.75311	0.132363	0.896073	0.999957	-4.96765
ENSMUSG00000003198	Zfp959	17	1	55892120	55898928	0.0206262	-0.305455	0.346707	1.63756	0.132288	0.896131	0.999957	-4.94427
ENSMUSG00000037434	Slc30a1	1	1	191906767	191913247	0.0127431	-0.188876	0.214362	5.81408	0.132181	0.896215	0.999957	-5.82661
ENSMUSG00000020780	Srp68	11	-1	116245166	116274217	0.005536	-0.0821385	0.0932105	6.06581	0.132053	0.896315	0.999957	-5.85856
ENSMUSG00000031488	Rab11fip1	8	-1	27138773	27174646	-0.0176211	-0.296839	0.261597	1.94998	-0.131981	0.89637	0.999957	-4.99696
ENSMUSG00000021113	Snapc1	12	1	73964530	73984820	0.00796169	-0.118248	0.134171	5.19624	0.131928	0.896412	0.999957	-5.70742
ENSMUSG00000028907	Utp11l	4	-1	124678160	124693600	0.00801534	-0.119176	0.135206	4.12084	0.131792	0.896518	0.999957	-5.46855
ENSMUSG00000032251	Irak1bp1	9	1	82829540	82847687	0.00899226	-0.133799	0.151784	4.42765	0.131701	0.896589	0.999957	-5.53874
ENSMUSG00000054733	Msra	14	-1	64122625	64455903	-0.00782067	-0.132032	0.116391	5.00556	-0.131676	0.896609	0.999957	-5.66296
ENSMUSG00000058240	Cryzl1	16	-1	91689322	91728975	-0.00481521	-0.0812997	0.0716693	5.96291	-0.131664	0.896618	0.999957	-5.84368
ENSMUSG00000031935	Med17	9	-1	15260351	15279931	0.00646513	-0.0962477	0.109178	4.59592	0.131637	0.896639	0.999957	-5.57562
ENSMUSG00000075000	Nrbf2	10	-1	67266689	67285305	-0.0114995	-0.194289	0.17129	2.6547	-0.131568	0.896693	0.999957	-5.12459
ENSMUSG00000057315	Arhgap24	5	1	102481391	102897937	0.00968736	-0.144419	0.163793	3.03617	0.131465	0.896773	0.999957	-5.21398
ENSMUSG00000055296	Tmem245	4	-1	56866923	56947437	-0.0081477	-0.13778	0.121485	6.84219	-0.131445	0.896789	0.999957	-5.93224
ENSMUSG00000004945	Tmem242	17	-1	5410870	5440259	-0.00576299	-0.0977019	0.086176	5.75723	-0.131091	0.897065	0.999957	-5.81348
ENSMUSG00000059273	Zc3h4	7	1	16400910	16437696	0.0053551	-0.0801295	0.0908397	6.14579	0.13101	0.897129	0.999957	-5.86882
ENSMUSG00000048878	Hexim1	11	1	103116231	103119725	0.0096635	-0.144672	0.163999	5.69241	0.130946	0.897178	0.999957	-5.80175
ENSMUSG00000057130	Txnl4a	18	1	80206795	80223533	-0.0114279	-0.193969	0.171113	3.53891	-0.130927	0.897193	0.999957	-5.32605
ENSMUSG00000020537	Drg2	11	1	60454591	60468754	-0.005576	-0.0946762	0.0835242	5.29726	-0.130878	0.897231	0.999957	-5.72829
ENSMUSG00000024976	Shoc2	19	1	53944306	54033268	0.00393253	-0.0589089	0.0667739	6.12245	0.130873	0.897235	0.999957	-5.86518
ENSMUSG00000027799	Nbea	3	-1	55625195	56183701	-0.00407822	-0.0692628	0.0611064	8.12325	-0.130843	0.897259	0.999957	-6.00566
ENSMUSG00000045534	Kcna5	6	-1	126532551	126535412	0.0258683	-0.387738	0.439475	0.322531	0.130799	0.897293	0.999957	-4.8013
ENSMUSG00000002052	Supt6	11	-1	78206746	78245987	0.00340852	-0.0511024	0.0579195	7.33999	0.130769	0.897316	0.999957	-5.9635
ENSMUSG00000049303	Syt12	19	-1	4445908	4477447	-0.0103103	-0.175223	0.154603	4.79185	-0.130749	0.897332	0.999957	-5.61603
ENSMUSG00000031924	Cyb5b	8	1	107150640	107187471	0.00389653	-0.0584583	0.0662514	7.78828	0.130687	0.89738	0.999957	-5.98851
ENSMUSG00000039354	Smarcal1	1	1	72583251	72633134	-0.00537892	-0.0915108	0.0807529	5.46424	-0.130604	0.897446	0.999957	-5.76221
ENSMUSG00000032017	Grik4	9	-1	42518135	42944493	-0.00900318	-0.153399	0.135393	4.79948	-0.130396	0.897607	0.999957	-5.6274
ENSMUSG00000024581	Napg	18	1	62977836	62999450	-0.00371562	-0.0633159	0.0558847	7.55621	-0.130379	0.897621	0.999957	-5.97517
ENSMUSG00000075486	Commd6	14	-1	101633766	101640686	-0.00584051	-0.0996385	0.0879575	4.92082	-0.130221	0.897744	0.999957	-5.64913
ENSMUSG00000034795	Ccdc122	14	1	77036772	77112257	-0.0218506	-0.372965	0.329264	1.25565	-0.130148	0.897801	0.999957	-4.89272
ENSMUSG00000037536	Fbxo34	14	1	47472561	47531962	0.0118427	-0.178831	0.202517	5.8011	0.129892	0.898001	0.999957	-5.81949
ENSMUSG00000047721	Bola2	7	1	126695401	126699798	0.00594028	-0.0897845	0.101665	4.88915	0.12978	0.898089	0.999957	-5.64
ENSMUSG00000032113	Chek1	9	-1	36708482	36727065	-0.0242951	-0.415869	0.367279	0.0565947	-0.129757	0.898107	0.999957	-4.77534
ENSMUSG00000019796	Lrp11	10	1	7589800	7625483	-0.00530997	-0.0910149	0.0803949	7.73336	-0.129572	0.898251	0.999957	-5.98505
ENSMUSG00000064293	Cntn4	6	1	105677660	106699310	-0.00573243	-0.098303	0.0868381	5.94773	-0.129506	0.898302	0.999957	-5.8428
ENSMUSG00000002343	Armc6	8	-1	70220172	70234466	0.00687875	-0.104317	0.118075	4.52475	0.129373	0.898406	0.999957	-5.55878
ENSMUSG00000074766	Ism1	2	1	139678178	139758581	0.0122827	-0.186477	0.211043	4.12561	0.129238	0.898512	0.999957	-5.47009
ENSMUSG00000030500	Slc17a6	7	1	51622006	51671119	-0.0276388	-0.475251	0.419974	4.53219	-0.129134	0.898593	0.999957	-5.5552
ENSMUSG00000032377	Plscr4	9	1	92457373	92492456	0.0154595	-0.234992	0.265911	2.28272	0.129092	0.898626	0.999957	-5.05965
ENSMUSG00000024404	Riok3	18	1	12128850	12157367	0.00475351	-0.0723451	0.0818521	5.76459	0.128941	0.898743	0.999957	-5.81542
ENSMUSG00000038534	Osbpl7	11	1	97050628	97068904	-0.0110429	-0.190814	0.168728	3.20501	-0.128465	0.899115	0.999957	-5.2512
ENSMUSG00000022159	Rab2b	14	-1	52261759	52279545	-0.00742025	-0.128367	0.113527	3.52272	-0.128306	0.899239	0.999957	-5.32484
ENSMUSG00000041046	Ramp3	11	1	6658521	6677475	0.0127693	-0.195541	0.221079	3.69343	0.128198	0.899324	0.999957	-5.36546
ENSMUSG00000031527	Eri1	8	-1	35465253	35496196	-0.0081784	-0.141619	0.125262	3.72863	-0.128175	0.899341	0.999957	-5.37712
ENSMUSG00000032040	Dcps	9	-1	35124408	35176061	0.00955373	-0.146414	0.165521	3.52952	0.128104	0.899397	0.999957	-5.32907
ENSMUSG00000033377	Palmd	3	-1	116918258	116968987	0.00988954	-0.151612	0.171391	4.1173	0.128063	0.899429	0.999957	-5.47517
ENSMUSG00000027189	Trim44	2	-1	102300119	102407828	0.00351074	-0.0538428	0.0608643	8.60585	0.128015	0.899466	0.999957	-6.03015
ENSMUSG00000041168	Lonp1	17	-1	56614301	56626903	0.00443811	-0.0681214	0.0769976	5.99471	0.127917	0.899543	0.999957	-5.84898
ENSMUSG00000044986	Tst	15	-1	78399556	78405859	-0.00845757	-0.146768	0.129853	4.63692	-0.127883	0.899569	0.999957	-5.58952
ENSMUSG00000019790	Stxbp5	10	-1	9755547	9901079	0.00433924	-0.0666397	0.0753182	7.11678	0.127852	0.899594	0.999957	-5.95005
ENSMUSG00000100600	A230077H06Rik	7	-1	40818476	40900937	-0.0144605	-0.251078	0.222157	1.63889	-0.127809	0.899627	0.999957	-4.94383
ENSMUSG00000069135	Fgfr1op	17	1	8165501	8196804	0.00787793	-0.12109	0.136846	3.76057	0.127748	0.899675	0.999957	-5.38254
ENSMUSG00000025607	Copg2	6	-1	30747554	30896794	-0.00483966	-0.0841481	0.0744688	6.3113	-0.12762	0.899775	0.999957	-5.88799
ENSMUSG00000041215	Yeats2	16	1	20141063	20232573	-0.00617842	-0.107478	0.0951216	4.40815	-0.127553	0.899827	0.999957	-5.54033
ENSMUSG00000020687	Cdc27	11	-1	104502745	104550620	-0.00613598	-0.106751	0.0944792	6.25925	-0.12754	0.899838	0.999957	-5.88174
ENSMUSG00000021669	Col4a3bp	13	1	96542618	96640167	-0.00452543	-0.0788769	0.0698261	6.79344	-0.12729	0.900033	0.999957	-5.92868
ENSMUSG00000033282	Rpgrip1l	8	-1	91217030	91313262	0.00586127	-0.0904464	0.102169	4.80211	0.127278	0.900042	0.999957	-5.62225
ENSMUSG00000026361	Cdc73	1	-1	143598800	143702893	-0.00502961	-0.087704	0.0776448	5.80495	-0.12723	0.90008	0.999957	-5.82206
ENSMUSG00000038368	Focad	4	1	88094629	88411011	-0.00769094	-0.134123	0.118741	4.23945	-0.127217	0.900089	0.999957	-5.49782
ENSMUSG00000055239	Kcmf1	6	-1	72841114	72899979	0.0047214	-0.0730695	0.0825123	5.83593	0.126931	0.900313	0.999957	-5.82465
ENSMUSG00000021840	Mapk1ip1l	14	1	47298314	47323204	-0.00612246	-0.107147	0.0949021	4.38249	-0.126743	0.90046	0.999957	-5.53291
ENSMUSG00000071604	Fam189a2	19	-1	23972751	24031019	-0.0102433	-0.179366	0.158879	3.2441	-0.126666	0.90052	0.999957	-5.26321
ENSMUSG00000049580	Tsku	7	-1	98350668	98361328	-0.0207972	-0.364582	0.322987	0.865969	-0.126515	0.900638	0.999957	-4.85022
ENSMUSG00000003354	Ccdc65	15	1	98708207	98723326	-0.0118597	-0.207907	0.184187	2.88299	-0.126514	0.900638	0.999957	-5.176
ENSMUSG00000078517	Emc1	4	1	139352587	139378730	-0.00470406	-0.0825356	0.0731275	5.9616	-0.126398	0.900729	0.999957	-5.84507
ENSMUSG00000013150	Gfod2	8	-1	105713854	105758664	-0.00855955	-0.150563	0.133444	4.55145	-0.12606	0.900993	0.999957	-5.56391
ENSMUSG00000054383	Pnma1	12	-1	84146131	84148489	0.0157221	-0.245348	0.276792	2.15357	0.125944	0.901084	0.999957	-5.03221
ENSMUSG00000030731	Syt3	7	1	44384102	44400187	0.00717526	-0.112063	0.126413	5.33606	0.125848	0.901159	0.999957	-5.73503
ENSMUSG00000106978	N4bp2os	5	-1	65760991	65764379	-0.0202297	-0.356579	0.31612	1.15355	-0.125783	0.901209	0.999957	-4.8808
ENSMUSG00000004056	Akt2	7	1	27591552	27640826	-0.00538022	-0.0948902	0.0841297	6.19153	-0.125705	0.90127	0.999957	-5.87522
ENSMUSG00000015961	Adss	1	-1	177762962	177796511	-0.00419858	-0.0742683	0.0658712	6.4456	-0.125313	0.901577	0.999957	-5.89975
ENSMUSG00000003808	Farsa	8	1	84856989	84869257	0.00603892	-0.094788	0.106866	4.63644	0.125258	0.901619	0.999957	-5.58506
ENSMUSG00000023967	Mrps18a	17	1	46110986	46128910	-0.00604994	-0.107141	0.095041	4.92655	-0.125159	0.901697	0.999957	-5.64835
ENSMUSG00000027185	Nat10	2	-1	103721256	103761270	-0.00610087	-0.108155	0.0959536	4.69782	-0.125021	0.901805	0.999957	-5.59977
ENSMUSG00000019971	Cep290	10	1	100488289	100573655	0.00916198	-0.144321	0.162645	3.72047	0.12484	0.901946	0.999957	-5.37778
ENSMUSG00000020620	Abca8b	11	-1	109932190	109995845	0.00868752	-0.136972	0.154347	4.10925	0.124733	0.90203	0.999957	-5.46802
ENSMUSG00000041354	Rgl2	17	1	33929543	33937687	0.00801432	-0.126474	0.142503	4.68635	0.124625	0.902114	0.999957	-5.60012
ENSMUSG00000027346	Gpcpd1	2	-1	132529082	132587729	0.00766395	-0.121196	0.136524	6.75646	0.124382	0.902304	0.999957	-5.9257
ENSMUSG00000022377	Asap1	15	-1	64086857	64382919	0.0047788	-0.075625	0.0851826	7.40748	0.124299	0.902369	0.999957	-5.96741
ENSMUSG00000068101	Cenpm	15	-1	82233779	82244747	-0.0184458	-0.329071	0.292179	1.22342	-0.12419	0.902454	0.999957	-4.88807
ENSMUSG00000007783	Cpt1c	7	-1	44959372	44974851	0.00427221	-0.0677277	0.0762721	5.78844	0.124092	0.90253	0.999957	-5.81911
ENSMUSG00000036815	Dpp10	1	-1	123321471	124045559	0.0053971	-0.0858085	0.0966027	8.02223	0.123755	0.902794	0.999957	-6.00112
ENSMUSG00000033054	Npat	9	1	53537047	53574342	0.00664763	-0.105735	0.11903	4.5281	0.123707	0.902831	0.999957	-5.56493
ENSMUSG00000035469	Rcbtb1	14	1	59201209	59237265	-0.00964102	-0.172698	0.153416	5.02568	-0.123654	0.902873	0.999957	-5.67844
ENSMUSG00000037996	Slc24a2	4	-1	86983124	87230477	-0.00936007	-0.167682	0.148961	9.45321	-0.123641	0.902883	0.999957	-6.06726
ENSMUSG00000034064	Poglut1	16	-1	38525137	38550258	0.00497925	-0.0793395	0.089298	5.42746	0.123499	0.902993	0.999957	-5.75441
ENSMUSG00000022292	Rrm2b	15	-1	37923952	37961318	-0.00558762	-0.100338	0.0891627	5.49792	-0.12333	0.903125	0.999957	-5.76942
ENSMUSG00000094114	Gm21967	13	1	119606650	119610458	-0.018168	-0.326288	0.289952	2.23182	-0.123314	0.903138	0.999957	-5.05207
ENSMUSG00000043702	Pde12	14	-1	26659958	26669883	-0.00710933	-0.127791	0.113572	4.01941	-0.123201	0.903227	0.999957	-5.44768
ENSMUSG00000029084	Cd38	5	1	43868553	43912375	0.0133084	-0.212659	0.239275	2.22791	0.12317	0.903251	0.999957	-5.04687
ENSMUSG00000033253	Szt2	4	-1	118362743	118409273	-0.00634154	-0.114068	0.101385	4.90886	-0.123111	0.903297	0.999957	-5.64747
ENSMUSG00000022214	Dcaf11	14	1	55560006	55570065	0.00384255	-0.0614882	0.0691733	6.21621	0.123006	0.903379	0.999957	-5.87812
ENSMUSG00000022443	Myh9	15	-1	77760587	77842175	-0.00707022	-0.127428	0.113287	6.15585	-0.122853	0.903499	0.999957	-5.87167
ENSMUSG00000020128	Vps54	11	1	21239281	21321136	0.0053512	-0.0857694	0.0964717	4.86048	0.122817	0.903527	0.999957	-5.63684
ENSMUSG00000022814	Umps	16	-1	33954782	33967038	0.00726104	-0.11651	0.131032	3.8482	0.122689	0.903627	0.999957	-5.40148
ENSMUSG00000045078	Rnf216	5	-1	142990893	143112994	0.00433729	-0.0696978	0.0783724	5.70264	0.122519	0.903759	0.999957	-5.80638
ENSMUSG00000030649	Anapc15	7	1	101863715	101901849	0.0102669	-0.165159	0.185693	3.33388	0.122397	0.903855	0.999957	-5.28474
ENSMUSG00000067818	Myl9	2	1	156775420	156781658	0.0159715	-0.257069	0.289012	3.67658	0.122333	0.903905	0.999957	-5.37849
ENSMUSG00000032652	Crebl2	6	1	134830154	134858931	0.00507298	-0.0817061	0.0918521	5.76358	0.122257	0.903964	0.999957	-5.81498
ENSMUSG00000033502	Cdc14a	3	-1	116272553	116424032	-0.0181336	-0.329081	0.292813	1.99391	-0.121961	0.904195	0.999957	-5.00315
ENSMUSG00000022772	Senp5	16	-1	31962506	32003287	0.00538651	-0.0870609	0.0978339	5.32268	0.121853	0.90428	0.999957	-5.73612
ENSMUSG00000002222	Rmnd5a	6	-1	71388634	71440637	0.00529691	-0.0856305	0.0962243	7.48388	0.12183	0.904298	0.999957	-5.97208
ENSMUSG00000071226	Cecr2	6	1	120666369	120771190	0.0184802	-0.298808	0.335768	2.22736	0.121809	0.904315	0.999957	-5.05034
ENSMUSG00000034648	Lrrn1	6	1	107529768	107570214	0.00553683	-0.089586	0.10066	5.54574	0.121731	0.904375	0.999957	-5.77935
ENSMUSG00000036718	Micall2	5	-1	139706696	139736336	0.021195	-0.343216	0.385606	0.859797	0.121637	0.904449	0.999957	-4.85214
ENSMUSG00000026193	Fn1	1	-1	71585520	71653200	-0.0119468	-0.217473	0.193579	5.96826	-0.121565	0.904505	0.999957	-5.85004
ENSMUSG00000040265	Dnm3	1	-1	161982453	162478034	-0.00402678	-0.0733735	0.0653199	7.18784	-0.121439	0.904604	0.999957	-5.95443
ENSMUSG00000019975	Ikbip	10	1	91082940	91102607	0.00989147	-0.160708	0.180491	3.46818	0.121257	0.904746	0.999957	-5.31713
ENSMUSG00000105632	Gm43272	5	1	101810492	101812075	-0.0248084	-0.45276	0.403143	-0.256193	-0.121235	0.904763	0.999957	-4.7597
ENSMUSG00000005267	Zfp287	11	-1	62700356	62731905	0.00890312	-0.144689	0.162496	3.36569	0.121226	0.90477	0.999957	-5.29827
ENSMUSG00000051341	Zfp52	17	1	21555046	21562066	0.011866	-0.192991	0.216722	2.02977	0.121137	0.904839	0.999957	-5.016
ENSMUSG00000050199	Lgr4	2	1	109917647	110014257	-0.00636824	-0.116358	0.103622	5.20293	-0.121085	0.90488	0.999957	-5.70916
ENSMUSG00000109814		7	1	123031415	123068305	-0.0202245	-0.370118	0.329669	1.19547	-0.120883	0.905038	0.999957	-4.87907
ENSMUSG00000048939	Atp13a5	16	-1	29231851	29378732	-0.0073486	-0.134688	0.119991	4.0206	-0.120688	0.90519	0.999957	-5.44956
ENSMUSG00000079110	Capn3	2	1	120456019	120504913	0.0160859	-0.263081	0.295253	2.6224	0.120505	0.905333	0.999957	-5.12441
ENSMUSG00000085782	Gm15624	6	-1	83166152	83172755	-0.019127	-0.351324	0.31307	0.854464	-0.120413	0.905405	0.999957	-4.84519
ENSMUSG00000028530	Jak1	4	-1	101152367	101265282	0.00347869	-0.0569497	0.0639071	7.62216	0.120392	0.905421	0.999957	-5.98043
ENSMUSG00000026563	Tada1	1	1	166379097	166393621	0.0083264	-0.136906	0.153559	3.54187	0.119899	0.905807	0.999957	-5.33041
ENSMUSG00000055371	Stam2	2	-1	52691664	52742281	0.00572698	-0.0942224	0.105676	4.82191	0.119831	0.90586	0.999957	-5.63211
ENSMUSG00000099881	2810013P06Rik	8	1	123042466	123044602	0.00645007	-0.10615	0.11905	4.33586	0.119798	0.905886	0.999957	-5.52081
ENSMUSG00000026932	Nacc2	2	-1	26055535	26123220	0.00668391	-0.110222	0.12359	7.27199	0.119569	0.906065	0.999957	-5.96013
ENSMUSG00000027239	Mdk	2	-1	91929805	91932297	0.0114121	-0.188768	0.211592	3.15384	0.119225	0.906334	0.999957	-5.25478
ENSMUSG00000022338	Eny2	15	1	44428111	44437685	-0.00707352	-0.131243	0.117096	5.65165	-0.119137	0.906403	0.999957	-5.7962
ENSMUSG00000028869	Gnl2	4	1	125016585	125055380	0.0055546	-0.0920206	0.10313	5.32088	0.119052	0.906469	0.999957	-5.73466
ENSMUSG00000032637	Atxn2l	7	-1	126491708	126503437	0.00466304	-0.0772833	0.0866094	6.40516	0.119005	0.906506	0.999957	-5.8977
ENSMUSG00000068856	Sf3b4	3	1	96172332	96177564	-0.00802204	-0.149099	0.133055	3.21811	-0.118919	0.906573	0.999957	-5.2534
ENSMUSG00000055553	Kxd1	8	-1	70508272	70527956	0.00679715	-0.112839	0.126433	4.6937	0.11882	0.906651	0.999957	-5.60179
ENSMUSG00000028789	Azin2	4	-1	128930233	128962442	0.00475517	-0.078959	0.0884693	5.1399	0.118793	0.906671	0.999957	-5.69352
ENSMUSG00000028358	Zfp618	4	1	62965573	63139708	-0.0140411	-0.261449	0.233367	1.70605	-0.11869	0.906752	0.999957	-4.95773
ENSMUSG00000107742	9530085L11Rik	8	-1	13285352	13287466	0.0222521	-0.371089	0.415593	0.852409	0.118311	0.907048	0.999957	-4.84633
ENSMUSG00000029571	Tmem106b	6	1	13069759	13089269	0.00306047	-0.0510947	0.0572156	7.63255	0.118188	0.907145	0.999957	-5.98149
ENSMUSG00000022706	Mrpl40	16	-1	18872018	18876767	-0.00795253	-0.148718	0.132813	4.24098	-0.11815	0.907175	0.999957	-5.49231
ENSMUSG00000031701	Dnaja2	8	-1	85537633	85555344	-0.00306407	-0.0573991	0.0512709	7.64463	-0.117935	0.907342	0.999957	-5.98176
ENSMUSG00000032431	Crtap	9	-1	114375134	114390675	0.0148471	-0.249015	0.278709	2.35667	0.117676	0.907545	0.999957	-5.06845
ENSMUSG00000019866	Aim1	10	-1	43950636	44148853	0.0238065	-0.399297	0.44691	0.372121	0.117672	0.907548	0.999957	-4.80158
ENSMUSG00000048546	Tob2	15	-1	81848270	81858326	0.0117125	-0.196537	0.219962	5.03687	0.117623	0.907586	0.999957	-5.68246
ENSMUSG00000066829	Zfp810	9	-1	22276748	22307648	-0.0094161	-0.177366	0.158534	3.7857	-0.11725	0.907878	0.999957	-5.39191
ENSMUSG00000019845	Tube1	10	1	39133976	39152542	0.0199067	-0.335708	0.375522	1.0019	0.117069	0.908019	0.999957	-4.85978
ENSMUSG00000026698	Pigc	1	1	161969186	161973435	-0.00910794	-0.17199	0.153774	3.39042	-0.116942	0.908119	0.999957	-5.29452
ENSMUSG00000034258	Mfsd7c	12	1	85746539	85813585	-0.0106905	-0.201928	0.180547	1.91341	-0.116909	0.908145	0.999957	-4.9882
ENSMUSG00000032239	Rp9	9	-1	22411047	22469743	0.00562292	-0.094982	0.106228	4.69547	0.116887	0.908162	0.999957	-5.59818
ENSMUSG00000026418	Tnni1	1	1	135779434	135810989	0.0234543	-0.396261	0.44317	1.0934	0.116867	0.908177	0.999957	-4.88171
ENSMUSG00000087334	AW495222	13	-1	93706182	93719175	0.0169431	-0.286424	0.32031	2.02917	0.116801	0.908229	0.999957	-5.00925
ENSMUSG00000053025	Sv2b	7	-1	75114894	75309262	0.00532735	-0.0901264	0.100781	9.30355	0.116719	0.908293	0.999957	-6.06217
ENSMUSG00000015968	Cacna1d	14	-1	30039949	30491156	-0.00565205	-0.106966	0.0956617	5.29479	-0.116671	0.908331	0.999957	-5.73278
ENSMUSG00000061536	Sec22c	9	-1	121680045	121705490	-0.00542633	-0.102839	0.091986	5.69752	-0.116498	0.908466	0.999957	-5.80671
ENSMUSG00000026831	1700007K13Rik	2	-1	28462001	28466332	0.0240502	-0.408266	0.456367	0.660686	0.116343	0.908587	0.999957	-4.82656
ENSMUSG00000041560	Gltscr2	7	-1	15936183	15946074	-0.00511887	-0.0972201	0.0869824	6.1369	-0.116234	0.908673	0.999957	-5.86828
ENSMUSG00000032411	Tfdp2	9	1	96196275	96323646	-0.00521715	-0.0991317	0.0886974	5.20163	-0.116178	0.908716	0.999957	-5.71033
ENSMUSG00000056737	Capg	6	1	72544391	72562983	-0.0171733	-0.327334	0.292987	1.23717	-0.115796	0.909015	0.999957	-4.8935
ENSMUSG00000045176	Borcs6	11	1	69059717	69061578	-0.00791991	-0.151143	0.135304	3.87723	-0.115646	0.909132	0.999957	-5.41023
ENSMUSG00000024831	Ighmbp2	19	-1	3260924	3283017	-0.00967744	-0.184721	0.165366	3.33229	-0.115621	0.909152	0.999957	-5.28429
ENSMUSG00000048379	Socs4	14	1	47276931	47296098	-0.0076517	-0.146077	0.130773	4.27023	-0.115602	0.909166	0.999957	-5.51192
ENSMUSG00000038552	Fndc4	5	-1	31292242	31296080	-0.00381886	-0.0731392	0.0655014	6.54688	-0.115212	0.909472	0.999957	-5.90986
ENSMUSG00000037922	Bank1	3	-1	136053363	136326066	-0.0265056	-0.508051	0.45504	1.07767	-0.115113	0.909549	0.999957	-4.88258
ENSMUSG00000021255	Esrrb	12	1	86361117	86521628	0.0163579	-0.281152	0.313867	1.46614	0.114988	0.909647	0.999957	-4.91745
ENSMUSG00000047735	Samd9l	6	-1	3372257	3399572	0.0132496	-0.227899	0.254398	2.33451	0.114905	0.909711	0.999957	-5.07535
ENSMUSG00000030607	Acan	7	1	79053483	79115099	0.0213885	-0.368123	0.4109	1.76787	0.114838	0.909764	0.999957	-4.96254
ENSMUSG00000001288	Rarg	15	-1	102234938	102257517	0.0122583	-0.210986	0.235502	3.11768	0.114835	0.909767	0.999957	-5.2281
ENSMUSG00000031409	Tceal6	X	-1	135208687	135210687	0.00461683	-0.0794738	0.0887075	5.61029	0.114821	0.909778	0.999957	-5.78924
ENSMUSG00000105509	C130013H08Rik	3	1	110250015	110253706	-0.0247564	-0.476441	0.426928	0.275714	-0.114625	0.909931	0.999957	-4.79469
ENSMUSG00000074182	Znhit6	3	1	145576205	145604795	-0.00963748	-0.18557	0.166295	3.72841	-0.114562	0.90998	0.999957	-5.37956
ENSMUSG00000029179	Zcchc4	5	1	52775409	52824665	-0.010873	-0.209386	0.187641	2.90905	-0.114547	0.909992	0.999957	-5.18832
ENSMUSG00000013973	Dedd	1	1	171329145	171342331	0.0103903	-0.179382	0.200163	2.77761	0.114504	0.910026	0.999957	-5.15476
ENSMUSG00000028884	Rpa2	4	1	132768332	132778752	0.00779917	-0.135048	0.150646	3.418	0.114183	0.910277	0.999957	-5.30053
ENSMUSG00000036699	Zcchc12	X	1	36195904	36199158	-0.0130582	-0.252354	0.226238	4.83572	-0.114123	0.910324	0.999957	-5.63395
ENSMUSG00000057706	Mex3b	7	1	82867333	82871515	-0.00689596	-0.133277	0.119485	4.82946	-0.114113	0.910331	0.999957	-5.62982
ENSMUSG00000020901	Pik3r5	11	1	68432121	68497849	0.0126758	-0.219717	0.245068	2.00154	0.114071	0.910364	0.999957	-5.01155
ENSMUSG00000019080	Mfsd3	15	1	76701542	76704239	-0.0164345	-0.318369	0.2855	1.81358	-0.113833	0.91055	0.999957	-4.97473
ENSMUSG00000015970	Chdh	14	1	30009023	30040466	0.0161553	-0.280934	0.313244	1.79736	0.113724	0.910635	0.999957	-4.97367
ENSMUSG00000005107	Slc2a9	5	-1	38349273	38503143	0.0178448	-0.311147	0.346836	0.315122	0.113436	0.910861	0.999957	-4.79695
ENSMUSG00000051185	Fam174a	1	1	95313623	95335284	0.00428063	-0.0746728	0.083234	5.70667	0.113387	0.9109	0.999957	-5.80457
ENSMUSG00000025140	Pycr1	11	-1	120635712	120643769	-0.0227232	-0.441978	0.396531	1.09877	-0.113348	0.910929	0.999957	-4.86738
ENSMUSG00000054034	Tceal5	X	-1	136200948	136203876	-0.00483286	-0.0941038	0.0844381	5.98359	-0.113219	0.911031	0.999957	-5.84779
ENSMUSG00000043388	Tmem130	5	-1	144735915	144761818	-0.00732635	-0.142799	0.128146	7.00032	-0.1131	0.911124	0.999957	-5.94333
ENSMUSG00000022064	Pibf1	14	1	99099433	99254493	-0.00832549	-0.162585	0.145934	3.2904	-0.112871	0.911303	0.999957	-5.27484
ENSMUSG00000031378	Abcd1	X	1	73716597	73738534	-0.00797692	-0.155941	0.139987	3.05051	-0.112747	0.9114	0.999957	-5.22106
ENSMUSG00000036686	Cc2d1a	8	-1	84132828	84147936	0.00565837	-0.0995749	0.110892	5.27827	0.112451	0.911632	0.999957	-5.72309
ENSMUSG00000043535	Setx	2	1	29124181	29182471	-0.00416483	-0.0817011	0.0733715	6.28396	-0.112335	0.911722	0.999957	-5.88753
ENSMUSG00000022451	Twf1	15	-1	94577951	94589889	-0.0042362	-0.083122	0.0746496	5.18489	-0.112306	0.911745	0.999957	-5.70806
ENSMUSG00000021866	Anxa11	14	1	25842156	25886804	0.0127415	-0.224587	0.25007	4.18262	0.112278	0.911767	0.999957	-5.48417
ENSMUSG00000038872	Zfhx3	8	1	108703100	108961630	-0.01247	-0.244854	0.219914	2.28912	-0.112223	0.911809	0.999957	-5.06283
ENSMUSG00000002147	Stat6	10	1	127642986	127660957	0.00924211	-0.163025	0.181509	3.71436	0.1122	0.911828	0.999957	-5.3796
ENSMUSG00000067430	Zfp763	17	-1	33016863	33033402	-0.00619612	-0.121841	0.109449	4.4238	-0.112052	0.911944	0.999957	-5.53955
ENSMUSG00000027193	Api5	2	-1	94411682	94438136	-0.00387189	-0.0762018	0.068458	6.24872	-0.111951	0.912022	0.999957	-5.88206
ENSMUSG00000106847	Peg13	15	-1	72805600	72810324	0.00442012	-0.0782285	0.0870688	8.60818	0.111846	0.912104	0.999957	-6.03162
ENSMUSG00000078713	Tomm5	4	-1	45105208	45108114	0.00742388	-0.131487	0.146335	4.0465	0.111768	0.912166	0.999957	-5.44922
ENSMUSG00000032422	Snx14	9	-1	88376750	88438958	-0.0055458	-0.109502	0.0984103	5.47858	-0.111568	0.912323	0.999957	-5.76553
ENSMUSG00000025507	Pidd1	7	-1	141438113	141444025	0.0241899	-0.430021	0.478401	0.457655	0.111378	0.912471	0.999957	-4.80642
ENSMUSG00000074466	Gm15417	3	1	89391850	89398779	0.0145724	-0.259153	0.288297	1.70926	0.111337	0.912503	0.999957	-4.95384
ENSMUSG00000086013	Gm15706	6	1	145250529	145251849	0.0145621	-0.2593	0.288424	1.76707	0.111203	0.912608	0.999957	-4.96176
ENSMUSG00000047921	Trappc9	15	-1	72589621	73061204	0.0039514	-0.0704733	0.0783761	5.93396	0.111035	0.91274	0.999957	-5.84146
ENSMUSG00000028294	Cfap206	4	-1	34688559	34730206	-0.016176	-0.321442	0.28909	0.519494	-0.11082	0.912908	0.999957	-4.81162
ENSMUSG00000018415	Gid4	11	1	60417145	60450927	0.00408674	-0.0730381	0.0812116	6.89882	0.110817	0.91291	0.999957	-5.93777
ENSMUSG00000037017	Zscan21	5	1	138116903	138134265	-0.00780986	-0.15521	0.13959	3.89581	-0.110808	0.912917	0.999957	-5.41973
ENSMUSG00000036186	Fam69b	2	1	26628457	26636497	-0.0061037	-0.121433	0.109226	4.47663	-0.110682	0.913016	0.999957	-5.54852
ENSMUSG00000079317	Trappc2	X	1	166440574	166453140	0.007431	-0.133031	0.147893	3.7847	0.11064	0.913049	0.999957	-5.38908
ENSMUSG00000027472	Pdrg1	2	-1	153008890	153015427	-0.00498087	-0.0992319	0.0892702	5.26869	-0.110521	0.913142	0.999957	-5.72173
ENSMUSG00000018796	Acsl1	8	1	46471037	46536051	0.00493896	-0.0887755	0.0986534	5.70859	0.110218	0.913379	0.999957	-5.80963
ENSMUSG00000028693	Nasp	4	-1	116601052	116627941	-0.0078733	-0.157329	0.141582	4.1812	-0.110171	0.913415	0.999957	-5.48168
ENSMUSG00000041000	Trim62	4	1	128883580	128911328	0.00920054	-0.165676	0.184077	4.19893	0.110029	0.913527	0.999957	-5.48992
ENSMUSG00000025812	Pard3	8	1	127063893	127612286	-0.0086584	-0.173315	0.155998	3.85812	-0.109972	0.913571	0.999957	-5.40983
ENSMUSG00000052033	Pfdn4	2	1	170496428	170519123	0.00797519	-0.143694	0.159644	3.78674	0.109969	0.913574	0.999957	-5.38821
ENSMUSG00000027160	Ccdc34	2	1	110017817	110173360	0.00825746	-0.148865	0.16538	3.43456	0.109909	0.913621	0.999957	-5.30727
ENSMUSG00000050071	Bex1	X	-1	136213972	136215513	0.00779642	-0.140804	0.156397	4.1719	0.109723	0.913766	0.999957	-5.47915
ENSMUSG00000045160	Bola3	6	1	83349147	83360136	0.00663776	-0.119897	0.133173	4.25708	0.109707	0.913779	0.999957	-5.50118
ENSMUSG00000029752	Asns	6	-1	7675169	7693254	-0.00427664	-0.0858874	0.0773341	6.1361	-0.109592	0.913868	0.999957	-5.87019
ENSMUSG00000003420	Fcgrt	7	-1	45092990	45103851	0.00765527	-0.138437	0.153748	3.96468	0.109587	0.913873	0.999957	-5.44496
ENSMUSG00000024369	Nelfe	17	1	34850391	34856372	-0.00631839	-0.126904	0.114267	4.32157	-0.109581	0.913877	0.999957	-5.51836
ENSMUSG00000030688	Stard10	7	1	101317086	101346626	-0.00561777	-0.112931	0.101695	5.66863	-0.10948	0.913956	0.999957	-5.79831
ENSMUSG00000022685	Parn	16	-1	13537964	13668170	-0.00655601	-0.131855	0.118743	4.71391	-0.109425	0.914	0.999957	-5.60806
ENSMUSG00000037339	Fam53a	5	-1	33600347	33629635	-0.00852293	-0.171435	0.154389	4.05241	-0.109411	0.91401	0.999957	-5.45113
ENSMUSG00000045624	Esf1	2	-1	140119883	140170564	0.00633089	-0.114709	0.127371	5.07205	0.109385	0.91403	0.999957	-5.68336
ENSMUSG00000059119	Nap1l4	7	-1	143513579	143549106	-0.00290725	-0.0585195	0.052705	7.14102	-0.109329	0.914074	0.999957	-5.95302
ENSMUSG00000002477	Snrpd1	18	1	10617796	10628230	0.00511631	-0.0927744	0.103007	4.74557	0.109305	0.914093	0.999957	-5.61184
ENSMUSG00000020696	Rffl	11	-1	82802449	82871210	0.00880865	-0.159883	0.177501	3.21711	0.109204	0.914172	0.999957	-5.26178
ENSMUSG00000042271	Nxt2	X	1	142226770	142239692	-0.00420124	-0.0846635	0.076261	5.63869	-0.109197	0.914178	0.999957	-5.79484
ENSMUSG00000019055	Plod1	4	-1	147909753	147936767	0.00540334	-0.098154	0.108961	4.09605	0.10912	0.914238	0.999957	-5.46775
ENSMUSG00000030801	Kat8	7	1	127912516	127925837	0.00727435	-0.132633	0.147181	3.59309	0.108737	0.914538	0.999957	-5.33975
ENSMUSG00000033871	Ppargc1b	18	-1	61298136	61400431	-0.00950343	-0.192564	0.173557	2.90603	-0.10857	0.914669	0.999957	-5.18638
ENSMUSG00000078515	Ddi2	4	-1	141677549	141723419	-0.00440622	-0.0894944	0.0806819	6.06911	-0.108298	0.914881	0.999957	-5.86055
ENSMUSG00000040732	Erg	16	-1	95359169	95586593	0.0100788	-0.184555	0.204713	3.30843	0.108296	0.914883	0.999957	-5.28512
ENSMUSG00000084799	Ino80dos	1	1	63113078	63158290	-0.0149782	-0.304452	0.274495	1.08555	-0.108212	0.914949	0.999957	-4.87522
ENSMUSG00000035621	Midn	10	1	80148272	80158368	-0.0107195	-0.217996	0.196557	5.61333	-0.108156	0.914993	0.999957	-5.79287
ENSMUSG00000045410	Akr1e1	13	-1	4590757	4609174	0.00572183	-0.104979	0.116423	4.66246	0.108096	0.91504	0.999957	-5.59174
ENSMUSG00000027254	Map1a	2	1	121289600	121310832	0.0050025	-0.0918204	0.101825	10.7229	0.108052	0.915074	0.999957	-6.1248
ENSMUSG00000057101	Zfp180	7	1	24081924	24107713	-0.0065784	-0.134018	0.120861	6.12647	-0.107954	0.91515	0.999957	-5.86851
ENSMUSG00000040482	Dxo	17	1	34837019	34839233	-0.00880321	-0.179651	0.162045	3.0947	-0.107759	0.915303	0.999957	-5.23059
ENSMUSG00000028651	Ppie	4	-1	123127115	123139951	-0.00749881	-0.153059	0.138062	3.34596	-0.107739	0.915319	0.999957	-5.28212
ENSMUSG00000049230	Gm9833	3	1	10088110	10092565	0.0182725	-0.336447	0.372992	0.7184	0.10773	0.915326	0.999957	-4.84022
ENSMUSG00000027035	Cers6	2	1	68861441	69114282	0.00524091	-0.0965164	0.106998	5.45018	0.107712	0.91534	0.999957	-5.76461
ENSMUSG00000054850	Smim10l2a	X	1	56374586	56377799	0.00914982	-0.168815	0.187115	4.03409	0.107523	0.915488	0.999957	-5.45386
ENSMUSG00000061313	Ddhd2	8	-1	25725346	25754596	0.00350001	-0.0645757	0.0715757	5.95114	0.107523	0.915488	0.999957	-5.84618
ENSMUSG00000028088	Fmo5	3	1	97628804	97655282	0.0125717	-0.232216	0.257359	2.1456	0.107406	0.91558	0.999957	-5.02987
ENSMUSG00000047749	Zc3hav1l	6	-1	38287396	38299259	-0.0101597	-0.208064	0.187744	2.73087	-0.107362	0.915614	0.999957	-5.15014
ENSMUSG00000062380	Tubb3	8	1	123411424	123422015	-0.00312292	-0.0640897	0.0578439	8.11625	-0.107125	0.9158	0.999957	-6.00734
ENSMUSG00000047473	Zfp30	7	1	29783998	29794702	-0.00700454	-0.143858	0.129849	3.94512	-0.10704	0.915866	0.999957	-5.42901
ENSMUSG00000025228	Actr1a	19	-1	46376814	46395735	-0.0032737	-0.067264	0.0607166	7.41385	-0.106991	0.915904	0.999957	-5.97011
ENSMUSG00000043183	Simc1	13	1	54503779	54551290	-0.00682786	-0.1404	0.126744	3.76948	-0.106904	0.915973	0.999957	-5.38732
ENSMUSG00000040146	Rgl3	9	-1	21968711	21989446	-0.0156949	-0.322923	0.291533	1.65766	-0.106837	0.916025	0.999957	-4.95136
ENSMUSG00000036568	Gltscr1l	17	-1	46798116	46831413	-0.00407483	-0.0838929	0.0757432	5.45495	-0.106766	0.916081	0.999957	-5.76271
ENSMUSG00000045312	Lhfpl2	13	1	94057796	94195409	0.0066466	-0.123632	0.136926	4.40866	0.106696	0.916135	0.999957	-5.53952
ENSMUSG00000019791	Hint3	10	-1	30608141	30629632	0.00824897	-0.153771	0.170269	3.60571	0.106477	0.916307	0.999957	-5.35256
ENSMUSG00000024769	Cdc42bpg	19	1	6306456	6325652	0.0138923	-0.259271	0.287056	2.54761	0.106359	0.916399	0.999957	-5.12025
ENSMUSG00000039130	Zc3hc1	6	-1	30366380	30391028	-0.00559194	-0.115632	0.104448	4.51328	-0.106276	0.916464	0.999957	-5.5593
ENSMUSG00000013878	Rnf170	8	1	26119368	26151790	0.0073237	-0.136827	0.151475	3.84201	0.106252	0.916483	0.999957	-5.40638
ENSMUSG00000028484	Psip1	4	-1	83455680	83486459	-0.00449275	-0.0930135	0.084028	7.15383	-0.106143	0.916568	0.999957	-5.95444
ENSMUSG00000038564	Ift172	5	-1	31253277	31291116	-0.00560846	-0.116381	0.105164	5.64115	-0.105885	0.916771	0.999957	-5.79599
ENSMUSG00000029635	Cdk8	5	1	146231230	146302874	-0.00534333	-0.11127	0.100583	3.81474	-0.105495	0.917076	0.999957	-5.40006
ENSMUSG00000031837	Necab2	8	1	119446719	119472640	0.00953798	-0.17958	0.198656	4.67545	0.105475	0.917092	0.999957	-5.59934
ENSMUSG00000027201	Myef2	2	-1	125084628	125123661	-0.00478742	-0.0997899	0.090215	4.93547	-0.105388	0.91716	0.999957	-5.65532
ENSMUSG00000099760	Gm28800	1	1	127959516	127967452	0.0189056	-0.356268	0.39408	2.28779	0.105386	0.917161	0.999957	-5.06129
ENSMUSG00000025529	Zfp711	X	1	112600526	112635070	-0.00827921	-0.172635	0.156077	3.61806	-0.105348	0.91719	0.999957	-5.35204
ENSMUSG00000049717	Lig4	8	-1	9969049	9977686	0.00692652	-0.13063	0.144483	3.83845	0.105307	0.917223	0.999957	-5.40891
ENSMUSG00000071172	Srsf3	17	1	29032673	29043366	-0.00465744	-0.0971591	0.0878442	5.85302	-0.105299	0.91723	0.999957	-5.83063
ENSMUSG00000036537	Rnf113a1	X	1	37191245	37192467	-0.0118798	-0.247862	0.224102	2.36695	-0.105282	0.917243	0.999957	-5.0729
ENSMUSG00000026767	Fam188a	2	-1	12347263	12419470	0.00447063	-0.0844057	0.0933469	5.55909	0.105198	0.917308	0.999957	-5.78106
ENSMUSG00000020357	Flt4	11	1	49609263	49652739	-0.0116299	-0.242848	0.219589	2.20812	-0.105191	0.917314	0.999957	-5.04715
ENSMUSG00000007682	Dio2	12	-1	90724554	90738438	-0.00830999	-0.173533	0.156914	7.14969	-0.105185	0.917319	0.999957	-5.95524
ENSMUSG00000049658	Bdp1	13	-1	100017994	100104070	-0.00529693	-0.110632	0.100038	5.39801	-0.105166	0.917333	0.999957	-5.75454
ENSMUSG00000038011	Dnah10	5	1	124725085	124834308	-0.0210274	-0.439409	0.397355	0.482988	-0.105108	0.917378	0.999957	-4.81151
ENSMUSG00000025040	Fundc1	X	-1	17556564	17572325	-0.00343151	-0.0717485	0.0648855	5.63192	-0.105046	0.917427	0.999957	-5.79421
ENSMUSG00000029276	Glmn	5	-1	107548967	107597888	-0.00672094	-0.140588	0.127147	3.18583	-0.104997	0.917465	0.999957	-5.24834
ENSMUSG00000052406	Rexo4	2	-1	26953563	26964386	-0.00663279	-0.138761	0.125495	5.16651	-0.104984	0.917476	0.999957	-5.70306
ENSMUSG00000027962	Vcam1	3	-1	116109949	116129688	-0.00800835	-0.168057	0.15204	5.27235	-0.104644	0.917742	0.999957	-5.73271
ENSMUSG00000074264	Amy1	3	-1	113555710	113606699	-0.0128574	-0.270036	0.244321	2.01412	-0.104555	0.917812	0.999957	-5.00689
ENSMUSG00000057236	Rbbp4	4	-1	129307100	129335370	0.00324682	-0.061763	0.0682566	6.99439	0.104449	0.917895	0.999957	-5.94435
ENSMUSG00000043140	Tmem186	16	-1	8633884	8637712	-0.0067174	-0.141219	0.127784	4.04472	-0.104448	0.917896	0.999957	-5.45605
ENSMUSG00000022439	Parvg	15	1	84324026	84342978	0.0126373	-0.240887	0.266162	2.5566	0.104246	0.918054	0.999957	-5.11469
ENSMUSG00000026986	Hnmt	2	-1	24002910	24049394	0.00621822	-0.118565	0.131002	4.72125	0.104216	0.918077	0.999957	-5.60957
ENSMUSG00000017667	Zfp334	2	-1	165374264	165388259	0.00639087	-0.121862	0.134644	4.33492	0.104212	0.918081	0.999957	-5.5233
ENSMUSG00000039221	Rpl22l1	3	1	28805436	28807424	-0.00481536	-0.101508	0.0918768	5.33582	-0.10415	0.918129	0.999957	-5.73698
ENSMUSG00000070493	Chchd2	5	-1	129881156	129887470	-0.00357271	-0.0754449	0.0682995	5.28717	-0.103959	0.918279	0.999957	-5.72954
ENSMUSG00000097960	A330074K22Rik	8	-1	120204434	120228230	-0.0148194	-0.31304	0.283401	2.52415	-0.103925	0.918305	0.999957	-5.09684
ENSMUSG00000017376	Nlk	11	-1	78567168	78697373	-0.00473438	-0.100053	0.0905839	7.39871	-0.103875	0.918344	0.999957	-5.96935
ENSMUSG00000031357	Syap1	X	-1	162857057	162888447	0.00453595	-0.0868733	0.0959452	5.14058	0.103777	0.918421	0.999957	-5.69846
ENSMUSG00000022987	Zfp641	15	-1	98285588	98296130	-0.00950331	-0.201267	0.18226	3.67822	-0.103641	0.918527	0.999957	-5.36738
ENSMUSG00000110630		8	1	104442271	104443786	-0.0224725	-0.476213	0.431268	0.263151	-0.103578	0.918577	0.999957	-4.79213
ENSMUSG00000063018	2010204K13Rik	X	-1	7411817	7445143	0.00767295	-0.147267	0.162613	3.63474	0.103568	0.918585	0.999957	-5.3502
ENSMUSG00000056316	Gm9996	10	-1	29143282	29144194	0.0142202	-0.273299	0.301739	1.28979	0.103434	0.91869	0.999957	-4.89751
ENSMUSG00000021497	Txndc15	13	1	55714650	55726221	0.00421355	-0.0810913	0.0895184	5.82415	0.1033	0.918795	0.999957	-5.82542
ENSMUSG00000024524	Gnal	18	1	67088336	67226792	0.0057631	-0.111031	0.122557	7.69186	0.103195	0.918876	0.999957	-5.98662
ENSMUSG00000022090	Pdlim2	14	-1	70164218	70177681	-0.013137	-0.279435	0.253161	2.91164	-0.10317	0.918896	0.999957	-5.19094
ENSMUSG00000062762	Ei24	9	-1	36779159	36797393	0.00292332	-0.0563634	0.06221	6.91163	0.10312	0.918936	0.999957	-5.93909
ENSMUSG00000032220	Myo1e	9	1	70207350	70399766	-0.00741874	-0.158379	0.143542	4.20437	-0.102776	0.919205	0.999957	-5.4885
ENSMUSG00000022433	Csnk1e	15	-1	79417856	79443919	-0.00325263	-0.0694748	0.0629695	6.37317	-0.10272	0.919249	0.999957	-5.89519
ENSMUSG00000071550	Cfap44	16	1	44394796	44482428	-0.0215592	-0.460732	0.417614	0.114559	-0.102665	0.919292	0.999957	-4.78675
ENSMUSG00000015112	Slc25a13	6	-1	6041218	6217173	0.0171629	-0.333439	0.367764	1.01268	0.102377	0.919518	0.999957	-4.86296
ENSMUSG00000041923	Nol4	18	-1	22693181	23041653	-0.00518477	-0.111236	0.100866	7.19216	-0.102244	0.919622	0.999957	-5.95749
ENSMUSG00000078451	Ppil6	10	1	41490439	41514286	0.0166396	-0.323931	0.35721	0.980557	0.102179	0.919673	0.999957	-4.85493
ENSMUSG00000033543	Gtf2a2	9	1	70012550	70022866	0.00527038	-0.102607	0.113148	4.42729	0.102173	0.919678	0.999957	-5.53779
ENSMUSG00000007837	Prrg2	7	-1	45053584	45062677	-0.00813636	-0.17483	0.158557	2.56366	-0.102079	0.919751	0.999957	-5.11233
ENSMUSG00000022751	Nit2	16	-1	57156671	57167332	-0.00934404	-0.200793	0.182105	3.17348	-0.102072	0.919757	0.999957	-5.24299
ENSMUSG00000068854	Hist2h2be	3	1	96221119	96223738	0.00907872	-0.177102	0.195259	3.17013	0.10198	0.919829	0.999957	-5.24897
ENSMUSG00000006715	Gmnn	13	-1	24751845	24761923	0.0146853	-0.286954	0.316325	2.08281	0.101816	0.919957	0.999957	-5.02073
ENSMUSG00000063334	Krr1	10	1	111972664	111988432	0.00520287	-0.101839	0.112245	5.37223	0.101651	0.920086	0.999957	-5.74704
ENSMUSG00000070583	Fv1	4	1	147868979	147870358	0.0114967	-0.225496	0.248489	2.21237	0.101452	0.920242	0.999957	-5.04625
ENSMUSG00000082229	Nap1l2	X	-1	103184176	103186640	0.00340869	-0.0668788	0.0736962	7.31721	0.101422	0.920265	0.999957	-5.96444
ENSMUSG00000084950	Gm5577	6	1	87980883	88005471	0.0213701	-0.421884	0.464624	0.544201	0.100827	0.920732	0.999957	-4.82171
ENSMUSG00000040274	Cdk6	5	1	3341485	3531008	-0.0142641	-0.310293	0.281765	1.3278	-0.100771	0.920776	0.999957	-4.90412
ENSMUSG00000026095	Asnsd1	1	-1	53344617	53352752	0.0153429	-0.304045	0.33473	0.478902	0.100465	0.921015	0.999957	-4.8132
ENSMUSG00000004561	Mettl17	14	1	51884842	51893039	-0.0081651	-0.178235	0.161905	3.23373	-0.100406	0.921062	0.999957	-5.25936
ENSMUSG00000110605		8	1	129263641	129282844	-0.0124565	-0.27209	0.247177	1.06772	-0.100337	0.921116	0.999957	-4.87173
ENSMUSG00000034265	Zdhhc14	17	1	5492600	5753891	-0.00866403	-0.189418	0.17209	5.06963	-0.100243	0.921189	0.999957	-5.68063
ENSMUSG00000023806	Rsph3b	17	-1	6904716	6948356	0.0161388	-0.320728	0.353006	0.865782	0.100193	0.921228	0.999957	-4.84542
ENSMUSG00000032615	Nt5m	11	1	59839447	59880968	0.0045918	-0.0913463	0.10053	4.90611	0.100096	0.921304	0.999957	-5.64678
ENSMUSG00000097825	9630001P10Rik	5	1	45638699	45645469	0.0151539	-0.302568	0.332876	0.999667	0.0997472	0.921578	0.999957	-4.86665
ENSMUSG00000097360	9430065F17Rik	13	1	67553234	67564009	0.0180778	-0.362432	0.398588	0.365417	0.0993582	0.921882	0.999957	-4.79988
ENSMUSG00000008489	Elavl2	4	-1	91250763	91400785	-0.00546389	-0.1205	0.109573	6.57079	-0.0993323	0.921903	0.999957	-5.91255
ENSMUSG00000056941	Commd7	2	-1	153616933	153632781	0.00534187	-0.107528	0.118211	4.68879	0.0989786	0.92218	0.999957	-5.60037
ENSMUSG00000022787	Wdr53	16	1	32247227	32257083	-0.00751444	-0.166314	0.151285	2.82027	-0.0989626	0.922192	0.999957	-5.16017
ENSMUSG00000029557	Mrm2	5	-1	140327674	140331898	0.00759245	-0.152908	0.168093	2.96381	0.0989303	0.922218	0.999957	-5.19843
ENSMUSG00000028622	Mrpl37	4	-1	107055874	107066868	0.00410781	-0.0827855	0.0910011	5.0149	0.0988662	0.922268	0.999957	-5.67097
ENSMUSG00000031530	Dusp4	8	1	34807297	34819894	-0.0158257	-0.350642	0.31899	3.17404	-0.0988512	0.92228	0.999957	-5.25154
ENSMUSG00000078816	Prkcg	7	1	3289179	3331099	-0.0101264	-0.22512	0.204867	7.79291	-0.0985038	0.922552	0.999957	-5.99222
ENSMUSG00000004268	Emg1	6	-1	124704085	124712178	-0.00500823	-0.111392	0.101376	4.6662	-0.0984539	0.922591	0.999957	-5.59425
ENSMUSG00000021796	Bmpr1a	14	-1	34410734	34503341	-0.00367246	-0.0817043	0.0743594	6.0228	-0.098426	0.922613	0.999957	-5.85669
ENSMUSG00000031740	Mmp2	8	1	92827291	92853420	-0.0128246	-0.285494	0.259845	1.49225	-0.0983627	0.922662	0.999957	-4.93261
ENSMUSG00000039285	Azi2	9	1	118040499	118069794	-0.00398733	-0.0888629	0.0808882	6.0192	-0.0982481	0.922752	0.999957	-5.85562
ENSMUSG00000040472	Rabggta	14	-1	55715873	55722257	-0.00478764	-0.106745	0.0971694	4.95932	-0.0982038	0.922787	0.999957	-5.65978
ENSMUSG00000024338	Psmb8	17	1	34197721	34201454	-0.0135095	-0.301238	0.274219	1.31923	-0.0981928	0.922796	0.999957	-4.90232
ENSMUSG00000040236	Trappc5	8	1	3676299	3681255	0.00522089	-0.106022	0.116463	4.83701	0.0981518	0.922828	0.999957	-5.63281
ENSMUSG00000059883	Irak4	15	1	94543643	94581815	-0.0178902	-0.399121	0.36334	0.991889	-0.0981412	0.922836	0.999957	-4.86309
ENSMUSG00000020115	Tbk1	10	-1	121546455	121586794	0.00412037	-0.0837316	0.0919724	5.6343	0.0980864	0.922879	0.999957	-5.79573
ENSMUSG00000038578	Susd1	4	-1	59314683	59438633	0.00798664	-0.16247	0.178443	3.16192	0.0979885	0.922956	0.999957	-5.24286
ENSMUSG00000025283	Sat1	X	-1	155213132	155216449	0.00450947	-0.0917438	0.100763	4.70957	0.0979793	0.922963	0.999957	-5.60455
ENSMUSG00000030643	Rab30	7	1	92741603	92844535	0.00584891	-0.119009	0.130707	5.57268	0.0979674	0.922972	0.999957	-5.78597
ENSMUSG00000029217	Tec	5	-1	72755716	72868483	0.0192165	-0.391371	0.429804	1.40681	0.0978797	0.923041	0.999957	-4.91862
ENSMUSG00000097375	6720427I07Rik	13	-1	48535523	48537822	0.0189146	-0.386309	0.424138	1.60122	0.0976172	0.923247	0.999957	-4.93999
ENSMUSG00000034105	Tldc1	8	-1	119760076	119778416	0.00752452	-0.153703	0.168752	3.26954	0.0976035	0.923257	0.999957	-5.27369
ENSMUSG00000007827	Ankrd26	6	-1	118501308	118562226	0.00531653	-0.108703	0.119336	4.45572	0.0975156	0.923326	0.999957	-5.54912
ENSMUSG00000014504	Srp19	18	1	34330847	34336599	-0.00465323	-0.104498	0.0951917	4.84881	-0.0974659	0.923365	0.999957	-5.63525
ENSMUSG00000025352	Gdf11	10	-1	128882295	128891718	0.00679903	-0.139199	0.152797	4.51447	0.0973921	0.923423	0.999957	-5.56623
ENSMUSG00000056687	Gm11696	11	-1	109352835	109363654	0.0135764	-0.278529	0.305682	1.03807	0.0972009	0.923573	0.999957	-4.86921
ENSMUSG00000038347	Tcte2	17	-1	13482553	13761825	0.00943952	-0.193709	0.212589	2.73364	0.0971761	0.923592	0.999957	-5.15162
ENSMUSG00000020354	Sgcd	11	-1	46896253	47988969	0.0226719	-0.465812	0.511156	-0.0736476	0.0970648	0.923679	0.999957	-4.76935
ENSMUSG00000022089	Bin3	14	1	70100145	70138191	0.0070158	-0.144182	0.158213	3.01834	0.0970413	0.923698	0.999957	-5.21651
ENSMUSG00000027011	Ube2e3	2	1	78868124	78921293	0.00430773	-0.0885428	0.0971583	6.16369	0.0970261	0.92371	0.999957	-5.87431
ENSMUSG00000093606	B130034C11Rik	16	1	87495999	87504033	0.0143549	-0.295063	0.323773	0.545561	0.0970236	0.923712	0.999957	-4.8219
ENSMUSG00000028871	Rspo1	4	1	124986430	125009099	0.0197441	-0.405859	0.445347	4.09358	0.0970189	0.923715	0.999957	-5.45529
ENSMUSG00000029221	Slc30a9	5	1	67306955	67358443	0.00257507	-0.052962	0.0581121	7.49081	0.0969683	0.923755	0.999957	-5.97553
ENSMUSG00000006740	Kif5b	18	-1	6201002	6242174	0.00466924	-0.0960366	0.105375	8.27388	0.0969652	0.923758	0.999957	-6.01722
ENSMUSG00000042042	Csgalnact2	6	-1	118107452	118139140	-0.00537871	-0.121438	0.11068	4.04479	-0.0969222	0.923791	0.999957	-5.45446
ENSMUSG00000109511	Nup62	7	1	44816088	44830812	0.00673994	-0.138781	0.152261	4.63086	0.0968622	0.923838	0.999957	-5.58705
ENSMUSG00000057541	Pus7	5	-1	23740648	23783711	-0.00630556	-0.142464	0.129853	3.80544	-0.0968505	0.923847	0.999957	-5.4011
ENSMUSG00000021846	Peli2	14	1	48120869	48260883	-0.00527658	-0.119242	0.108689	4.76207	-0.0968285	0.923865	0.999957	-5.61955
ENSMUSG00000022452	Smdt1	15	1	82338959	82349091	-0.0034485	-0.0779747	0.0710777	6.31588	-0.0967712	0.92391	0.999957	-5.89029
ENSMUSG00000026427	Eif2d	1	1	131153181	131187658	0.00775347	-0.15992	0.175427	4.55232	0.0967064	0.92396	0.999957	-5.56956
ENSMUSG00000021998	Lcp1	14	1	75131101	75230842	0.00637072	-0.131566	0.144307	3.3935	0.0965902	0.924051	0.999957	-5.30495
ENSMUSG00000042312	S100a13	3	1	90514435	90524581	0.0047645	-0.0988875	0.108416	4.12399	0.0961311	0.924411	0.999957	-5.47381
ENSMUSG00000025384	Faap100	11	-1	120369055	120378764	-0.00831255	-0.18924	0.172615	3.1549	-0.0960849	0.924447	0.999957	-5.24552
ENSMUSG00000054256	Msi1	5	1	115429599	115455698	0.0062144	-0.129261	0.14169	4.94393	0.0959321	0.924567	0.999957	-5.65846
ENSMUSG00000067370	B3galt4	17	-1	33949909	33951477	0.01125	-0.234478	0.256978	2.21953	0.0957461	0.924713	0.999957	-5.03979
ENSMUSG00000026163	Sphkap	1	-1	83254139	83408200	0.00654859	-0.136598	0.149696	7.63964	0.0956731	0.92477	0.999957	-5.98483
ENSMUSG00000002496	Tsc2	17	-1	24595937	24632629	-0.00258497	-0.0592043	0.0540344	6.33267	-0.0954804	0.924921	0.999957	-5.8936
ENSMUSG00000028691	Prdx1	4	1	116685544	116700822	-0.00365328	-0.0837134	0.0764068	6.14883	-0.0954313	0.92496	0.999957	-5.87305
ENSMUSG00000036555	Iqce	5	-1	140661827	140702378	0.00554669	-0.116121	0.127215	4.17635	0.0953415	0.92503	0.999957	-5.48959
ENSMUSG00000020153	Ndufs7	10	1	80249121	80256794	-0.00401146	-0.0921893	0.0841664	5.73639	-0.0951409	0.925187	0.999957	-5.81122
ENSMUSG00000060427	Zfp868	8	-1	69610857	69625548	0.00645329	-0.135626	0.148533	3.55002	0.0949891	0.925306	0.999957	-5.33743
ENSMUSG00000032316	Clk3	9	-1	57750624	57765860	-0.00494167	-0.113746	0.103862	4.72401	-0.0949844	0.92531	0.999957	-5.60749
ENSMUSG00000045538	Ddx28	8	-1	106009621	106011882	0.00609551	-0.128358	0.140549	3.36946	0.0948119	0.925445	0.999957	-5.29102
ENSMUSG00000029875	Ccdc184	15	1	98167806	98170134	0.00797207	-0.167945	0.183889	4.73878	0.0947736	0.925475	0.999957	-5.60718
ENSMUSG00000035067	Xkr6	14	1	63606503	63820809	-0.0119227	-0.275234	0.251388	1.83148	-0.0946958	0.925536	0.999957	-4.97737
ENSMUSG00000042050	Wdr60	12	-1	116207050	116263025	-0.00605937	-0.140036	0.127918	3.93105	-0.0945848	0.925623	0.999957	-5.42605
ENSMUSG00000011306	Sugp1	8	1	70042813	70072347	-0.00534678	-0.123593	0.1129	5.24249	-0.0945646	0.925639	0.999957	-5.7218
ENSMUSG00000074637	Sox2	3	1	34650405	34652461	0.00736179	-0.155453	0.170176	5.51603	0.0945615	0.925642	0.999957	-5.77278
ENSMUSG00000028419	Chmp5	4	1	40948407	40965303	-0.00314397	-0.0727509	0.0664629	6.56327	-0.0944607	0.925721	0.999957	-5.91447
ENSMUSG00000040703	Cyp2s1	7	-1	25802475	25816913	-0.0184622	-0.427425	0.390501	1.77026	-0.0944112	0.925759	0.999957	-4.96334
ENSMUSG00000020085	Aifm2	10	1	61715263	61739260	0.00702547	-0.14866	0.162711	3.13815	0.0943736	0.925789	0.999957	-5.2429
ENSMUSG00000017760	Ctsa	2	1	164832873	164841032	-0.00337302	-0.0781732	0.0714272	6.11149	-0.0943062	0.925842	0.999957	-5.86909
ENSMUSG00000030086	Chchd6	6	-1	89383146	89595652	0.00374959	-0.0794021	0.0869013	5.67865	0.0943055	0.925842	0.999957	-5.80125
ENSMUSG00000040548	Tex2	11	-1	106502147	106613423	-0.00283731	-0.0658131	0.0601385	6.84479	-0.0942231	0.925907	0.999957	-5.93549
ENSMUSG00000045962	Wnk1	6	-1	119923969	120038672	-0.00371582	-0.0865113	0.0790797	7.8438	-0.0938583	0.926193	0.999957	-5.99623
ENSMUSG00000038225	Primpol	8	-1	46575594	46617212	0.0107002	-0.228052	0.249452	1.62078	0.0937277	0.926295	0.999957	-4.94571
ENSMUSG00000002413	Braf	6	-1	39603237	39725463	-0.00299344	-0.0698492	0.0638623	7.02572	-0.0936389	0.926365	0.999957	-5.94726
ENSMUSG00000022195	6030458C11Rik	15	-1	12808177	12824657	-0.00369659	-0.0862813	0.0788881	5.51289	-0.0936108	0.926387	0.999957	-5.77364
ENSMUSG00000016256	Ctsz	2	-1	174427493	174439039	0.00540483	-0.11545	0.126259	5.08967	0.0935283	0.926451	0.999957	-5.68954
ENSMUSG00000025597	Klhl4	X	1	114474333	114560829	0.00723725	-0.154763	0.169238	4.08168	0.0934289	0.926529	0.999957	-5.4663
ENSMUSG00000025144	Stra13	11	-1	120710942	120713738	-0.00705314	-0.165037	0.150931	3.22471	-0.093367	0.926578	0.999957	-5.2581
ENSMUSG00000024949	Sf1	19	1	6363690	6378030	-0.00377675	-0.0884009	0.0808474	6.62923	-0.0933357	0.926602	0.999957	-5.91995
ENSMUSG00000045333	Zfp423	8	-1	87661810	87959595	0.00685847	-0.146817	0.160534	3.84982	0.0933357	0.926603	0.999957	-5.41361
ENSMUSG00000033272	Slc35a4	18	1	36679215	36683861	0.00393797	-0.0843179	0.0921938	5.17398	0.0933152	0.926619	0.999957	-5.70809
ENSMUSG00000034206	Polq	16	1	37011786	37095417	0.0121713	-0.260858	0.2852	0.949988	0.0932294	0.926686	0.999957	-4.85558
ENSMUSG00000002617	Zfp40	17	-1	23173869	23193252	-0.00624677	-0.146405	0.133911	4.04073	-0.0932099	0.926701	0.999957	-5.45577
ENSMUSG00000025739	Gng13	17	1	25717171	25719406	0.00790142	-0.169419	0.185222	3.73985	0.0931901	0.926717	0.999957	-5.3786
ENSMUSG00000030452	Nipa2	7	-1	55931287	55962476	0.00479323	-0.102801	0.112387	4.71486	0.0931675	0.926734	0.999957	-5.60688
ENSMUSG00000030432	Rpl28	7	1	4792874	4795066	-0.00954843	-0.224138	0.205041	2.61936	-0.0930566	0.926821	0.999957	-5.1187
ENSMUSG00000078970	Wdr92	11	1	17182107	17233796	0.00859416	-0.184742	0.20193	2.81501	0.0929639	0.926894	0.999957	-5.16434
ENSMUSG00000025912	Mybl1	1	-1	9667415	9700209	-0.00766189	-0.180104	0.16478	2.43983	-0.0929218	0.926927	0.999957	-5.08338
ENSMUSG00000071648	Rom1	19	-1	8927382	8929356	0.00878344	-0.18896	0.206527	2.50911	0.0928939	0.926949	0.999957	-5.09987
ENSMUSG00000055024	Ep300	15	1	81585351	81652077	0.00308511	-0.0664227	0.0725929	6.17634	0.0928243	0.927003	0.999957	-5.87763
ENSMUSG00000024096	Ralbp1	17	-1	65848433	65885755	0.00282451	-0.0608406	0.0664896	6.92157	0.0927825	0.927036	0.999957	-5.94076
ENSMUSG00000054723	Vmac	17	-1	56713932	56717699	-0.007678	-0.18083	0.165474	3.15291	-0.092735	0.927073	0.999957	-5.24424
ENSMUSG00000042507	Elmsan1	12	-1	84149176	84218881	-0.00449282	-0.105818	0.0968323	4.75373	-0.0927312	0.927076	0.999957	-5.61992
ENSMUSG00000072494	Ppp1r3e	14	-1	54872669	54877550	-0.00564607	-0.133198	0.121906	3.46598	-0.0925725	0.927201	0.999957	-5.31995
ENSMUSG00000031824	6430548M08Rik	8	1	120114152	120165306	0.00277681	-0.0599898	0.0655434	8.61151	0.0925213	0.927241	0.999957	-6.03421
ENSMUSG00000032492	Pth1r	9	-1	110722085	110747145	0.00857971	-0.185536	0.202695	2.81536	0.0924349	0.927309	0.999957	-5.16846
ENSMUSG00000003380	Rabac1	7	-1	24969752	24972754	0.0028383	-0.0613804	0.067057	6.71956	0.0924316	0.927311	0.999957	-5.92591
ENSMUSG00000005410	Mcm5	8	1	75109569	75128439	0.00838018	-0.181229	0.197989	2.79814	0.0924314	0.927312	0.999957	-5.16183
ENSMUSG00000038967	Pdk2	11	-1	95026258	95041354	0.00364654	-0.0789664	0.0862595	6.68426	0.0923117	0.927405	0.999957	-5.92398
ENSMUSG00000005417	Mprip	11	1	59661305	59780860	0.00317324	-0.0687197	0.0750662	8.19241	0.0923084	0.927408	0.999957	-6.01354
ENSMUSG00000070934	Rraga	4	1	86575668	86577285	-0.00293757	-0.0695074	0.0636323	6.65453	-0.0922856	0.927426	0.999957	-5.92136
ENSMUSG00000004933	Matk	10	1	81252935	81263365	-0.00311317	-0.0736633	0.067437	6.90917	-0.0922846	0.927427	0.999957	-5.93981
ENSMUSG00000051048	P4ha3	7	1	100285520	100319699	-0.0178664	-0.424065	0.388332	1.50587	-0.0919863	0.92766	0.999957	-4.93253
ENSMUSG00000020189	Osbpl8	10	1	111164802	111297247	0.00336711	-0.0731856	0.0799199	6.78421	0.0919858	0.927661	0.999957	-5.93179
ENSMUSG00000008435	Rdh13	7	-1	4424770	4445649	0.00483165	-0.105071	0.114735	4.06382	0.091941	0.927696	0.999957	-5.45964
ENSMUSG00000027475	Kif3b	2	1	153291413	153333390	0.00382291	-0.0832736	0.0909194	6.61899	0.0917947	0.927811	0.999957	-5.91901
ENSMUSG00000025878	Uimc1	13	-1	55027880	55100300	-0.00777043	-0.185132	0.169591	3.51693	-0.091624	0.927945	0.999957	-5.32317
ENSMUSG00000063887	Nlgn1	3	-1	25426215	26332460	-0.00544044	-0.129664	0.118783	6.326	-0.0915916	0.92797	0.999957	-5.893
ENSMUSG00000025525	Apool	X	1	112311334	112372755	0.00932206	-0.204173	0.222817	1.82858	0.0913162	0.928186	0.999957	-4.97901
ENSMUSG00000024121	Atp6v0c	17	-1	24163866	24169702	0.00335776	-0.0735476	0.0802631	6.47271	0.0913098	0.928191	0.999957	-5.90711
ENSMUSG00000034936	Arl4d	11	1	101665541	101667832	-0.0253398	-0.6072	0.556521	4.44181	-0.091077	0.928374	0.999957	-5.56184
ENSMUSG00000074093	Svip	7	-1	51997171	52006018	0.00416413	-0.0917582	0.100086	6.10075	0.0907882	0.9286	0.999957	-5.86681
ENSMUSG00000051243	Islr2	9	-1	58196297	58204319	-0.0125133	-0.30096	0.275934	5.52689	-0.0907258	0.928649	0.999957	-5.7805
ENSMUSG00000039067	Psmd7	8	-1	107580381	107588464	-0.00265054	-0.0638039	0.0585028	6.79684	-0.0906439	0.928713	0.999957	-5.93171
ENSMUSG00000024800	Rpp30	19	1	36083716	36104772	0.00526689	-0.116289	0.126823	3.20026	0.0906156	0.928735	0.999957	-5.24948
ENSMUSG00000019761	Krt10	11	-1	99385254	99389364	0.00943894	-0.20849	0.227368	2.95789	0.0905799	0.928763	0.999957	-5.19783
ENSMUSG00000005043	Sgsh	11	-1	119343425	119355536	0.00964626	-0.213256	0.232548	2.40094	0.0905043	0.928823	0.999957	-5.08815
ENSMUSG00000021996	Esd	14	1	74732297	74750765	-0.00369765	-0.0891788	0.0817835	5.37519	-0.0904648	0.928854	0.999957	-5.74715
ENSMUSG00000028703	Lrrc41	4	1	116075269	116097043	-0.00346268	-0.0835126	0.0765872	4.47793	-0.090464	0.928854	0.999957	-5.55414
ENSMUSG00000056367	Actr3b	5	1	25759997	25850688	0.00412443	-0.0912267	0.0994755	6.73628	0.0904613	0.928856	0.999957	-5.92783
ENSMUSG00000024269	Tpgs2	18	-1	25127223	25169007	0.0039712	-0.08792	0.0958624	5.53275	0.0903798	0.92892	0.999957	-5.77628
ENSMUSG00000000247	Lhx2	2	1	38339281	38369733	0.0035152	-0.077995	0.0850254	6.57749	0.0901907	0.929069	0.999957	-5.91592
ENSMUSG00000075316	Scn9a	2	-1	66480080	66634962	-0.0161971	-0.392972	0.360578	1.06662	-0.0899042	0.929293	0.999957	-4.87052
ENSMUSG00000020260	Pofut2	10	1	77259300	77269586	0.00548576	-0.122179	0.133151	4.26954	0.0898645	0.929324	0.999957	-5.50792
ENSMUSG00000059708	Akap17b	X	-1	36608314	36645395	-0.00396946	-0.0964176	0.0884787	4.19247	-0.089796	0.929378	0.999957	-5.48872
ENSMUSG00000035476	Tab3	X	1	85574022	85634469	-0.00428859	-0.104442	0.0958647	4.84611	-0.0895515	0.92957	0.999957	-5.63552
ENSMUSG00000022010	Tsc22d1	14	1	76414961	76507765	-0.00316338	-0.0770632	0.0707364	8.71117	-0.0895225	0.929593	0.999957	-6.03899
ENSMUSG00000022570	Tsta3	15	-1	75924684	75929730	0.00490074	-0.109602	0.119403	3.84927	0.0895101	0.929602	0.999957	-5.40554
ENSMUSG00000003617	Cp	3	1	19957054	20009145	0.00882262	-0.197353	0.214998	4.33042	0.089492	0.929616	0.999957	-5.53583
ENSMUSG00000008690	Ncaph2	15	1	89355719	89372826	-0.00292563	-0.0713353	0.0654841	6.52154	-0.0894388	0.929658	0.999957	-5.91147
ENSMUSG00000025193	Cutc	19	1	43752996	43768638	0.00794065	-0.17774	0.193622	2.80977	0.0894361	0.92966	0.999957	-5.16501
ENSMUSG00000028033	Kcnq5	1	-1	21398403	21961942	-0.00461292	-0.112593	0.103367	7.18754	-0.0893425	0.929734	0.999957	-5.95836
ENSMUSG00000019969	Psen1	12	1	83688203	83735199	0.0036845	-0.0826084	0.0899774	5.81197	0.0892952	0.929771	0.999957	-5.82731
ENSMUSG00000053134	Supt7l	5	-1	31514564	31527807	-0.00540361	-0.131967	0.121159	3.87669	-0.0892898	0.929775	0.999957	-5.40949
ENSMUSG00000027859	Ngf	3	1	102469919	102521013	-0.0119852	-0.292752	0.268782	1.19842	-0.0892738	0.929788	0.999957	-4.88771
ENSMUSG00000029638	Glcci1	6	1	8509600	8597548	-0.0154022	-0.376332	0.345528	0.742817	-0.089245	0.92981	0.999957	-4.8379
ENSMUSG00000027200	Sema6d	2	1	124089969	124667770	-0.00550999	-0.134758	0.123738	5.7049	-0.0891563	0.92988	0.999957	-5.80974
ENSMUSG00000045092	S1pr1	3	-1	115710433	115715072	-0.00291526	-0.0713702	0.0655397	8.02754	-0.089063	0.929953	0.999957	-6.00618
ENSMUSG00000032372	Plscr2	9	1	92275602	92297752	-0.0168613	-0.413081	0.379358	0.816213	-0.0889979	0.930004	0.999957	-4.85616
ENSMUSG00000027220	Syt13	2	1	92915098	92956058	0.00396163	-0.0891732	0.0970965	8.30946	0.0889583	0.930035	0.999957	-6.01867
ENSMUSG00000063870	Chd4	6	1	125095981	125130591	-0.00306471	-0.0751177	0.0689883	7.42142	-0.0889532	0.930039	0.999957	-5.97276
ENSMUSG00000031917	Nip7	8	1	107056877	107060931	0.00402982	-0.091014	0.0990736	4.74761	0.0886719	0.93026	0.999957	-5.61525
ENSMUSG00000034235	Usp54	14	-1	20548912	20618354	-0.00502415	-0.123721	0.113672	5.63948	-0.0885216	0.930378	0.999957	-5.80088
ENSMUSG00000055991	Zkscan5	5	1	145204562	145221750	0.0065436	-0.148091	0.161178	3.76502	0.088498	0.930396	0.999957	-5.3852
ENSMUSG00000103707	Pcdha6	18	1	36967631	37187657	0.0141431	-0.320845	0.349131	0.938603	0.0882957	0.930555	0.999957	-4.85364
ENSMUSG00000021282	Eif5	12	1	111538101	111546753	0.00344926	-0.078261	0.0851595	7.86657	0.0882822	0.930565	0.999957	-5.99696
ENSMUSG00000005150	Wdr83	8	-1	85075035	85081306	-0.00545214	-0.135165	0.124261	3.91369	-0.0879037	0.930862	0.999957	-5.41908
ENSMUSG00000087022	9130024F11Rik	1	1	56971412	57050084	0.00495918	-0.113059	0.122977	5.05074	0.0878793	0.930881	0.999957	-5.67729
ENSMUSG00000028745	Capzb	4	1	139192899	139291818	0.00249378	-0.0568898	0.0618774	7.68809	0.0878244	0.930924	0.999957	-5.98753
ENSMUSG00000010025	Aldh3a2	11	-1	61223417	61267464	-0.00314806	-0.0781707	0.0718746	5.40736	-0.0877556	0.930978	0.999957	-5.75639
ENSMUSG00000000631	Myo18a	11	1	77763246	77865980	-0.0026477	-0.0657937	0.0604983	7.70497	-0.0876896	0.93103	0.999957	-5.98835
ENSMUSG00000041133	Smc1a	X	1	152016428	152062694	0.00352786	-0.0807989	0.0878547	6.50118	0.0874924	0.931185	0.999957	-5.91006
ENSMUSG00000069744	Psmb3	11	1	97703399	97713500	-0.00510658	-0.127198	0.116985	3.90633	-0.0874717	0.931201	0.999957	-5.42059
ENSMUSG00000038495	Otud7b	3	1	96104527	96161129	-0.00459448	-0.114527	0.105338	5.73479	-0.0874048	0.931254	0.999957	-5.81757
ENSMUSG00000005615	Pcyt1a	16	1	32430921	32475070	0.00375741	-0.0862583	0.0937731	5.5482	0.0872961	0.931339	0.999957	-5.78218
ENSMUSG00000024589	Nedd4l	18	1	64887756	65217826	0.00353428	-0.0812434	0.088312	7.12702	0.0871854	0.931426	0.999957	-5.95488
ENSMUSG00000037295	Ldlrap1	4	-1	134741554	134768024	0.0123223	-0.283346	0.307991	1.90368	0.0871584	0.931447	0.999957	-4.98892
ENSMUSG00000019850	Tnfaip3	10	-1	19000910	19015657	-0.00958421	-0.239657	0.220489	2.64617	-0.0871194	0.931477	0.999957	-5.1348
ENSMUSG00000053470	Kdm3a	6	-1	71588972	71632990	0.00478898	-0.110218	0.119796	5.13186	0.0870853	0.931504	0.999957	-5.69846
ENSMUSG00000034586	Hid1	11	-1	115347707	115367756	-0.00330743	-0.082752	0.0761371	6.46562	-0.0870664	0.931519	0.999957	-5.90543
ENSMUSG00000054509	Parp4	14	1	56575619	56659794	-0.00749497	-0.187565	0.172575	2.61215	-0.0870468	0.931534	0.999957	-5.13159
ENSMUSG00000035121	Neil2	14	-1	63182443	63193541	0.0176141	-0.40559	0.440818	0.898607	0.0870432	0.931537	0.999957	-4.85541
ENSMUSG00000064368	mt-Nd6	MT	-1	13552	14070	-0.00215619	-0.053997	0.0496847	10.963	-0.086984	0.931584	0.999957	-6.1383
ENSMUSG00000024621	Csf1r	18	1	61105572	61132149	0.00391935	-0.090456	0.0982947	6.75786	0.0868521	0.931687	0.999957	-5.93076
ENSMUSG00000035594	Chrna5	9	1	54980880	55007779	0.0255796	-0.59078	0.64194	0.772943	0.0867928	0.931734	0.999957	-4.83867
ENSMUSG00000039318	Rab3gap2	1	1	185204117	185286759	-0.00326238	-0.0818853	0.0753605	6.03221	-0.086778	0.931745	0.999957	-5.85934
ENSMUSG00000020122	Egfr	11	1	16752203	16918158	-0.00581351	-0.146087	0.13446	4.43788	-0.0866737	0.931827	0.999957	-5.55031
ENSMUSG00000110277		18	1	90579777	90592522	-0.00755399	-0.189875	0.174767	2.62956	-0.0866493	0.931846	0.999957	-5.12684
ENSMUSG00000032192	Gnb5	9	1	75306288	75345876	-0.00336193	-0.0845298	0.0778059	6.35592	-0.0866222	0.931867	0.999957	-5.89452
ENSMUSG00000032841	Prr5l	2	-1	101714285	101883027	0.012246	-0.283577	0.308069	2.78776	0.086574	0.931905	0.999957	-5.1611
ENSMUSG00000019794	Katna1	10	1	7726000	7763150	-0.00672707	-0.169711	0.156256	2.51036	-0.086319	0.932105	0.999957	-5.1007
ENSMUSG00000050379	Sept6	X	-1	36911326	36991794	0.00409378	-0.0952149	0.103402	6.72073	0.0862108	0.93219	0.999957	-5.9262
ENSMUSG00000033021	Gmppa	1	1	75435930	75443179	0.00490675	-0.11416	0.123973	4.26433	0.0861844	0.932211	0.999957	-5.50379
ENSMUSG00000028917	Plekhm2	4	-1	141625734	141664899	-0.00418854	-0.106006	0.0976294	7.20971	-0.0860326	0.93233	0.999957	-5.95987
ENSMUSG00000040612	Ildr2	1	1	166254139	166316823	0.00387223	-0.0903128	0.0980572	7.56769	0.0859813	0.93237	0.999957	-5.981
ENSMUSG00000024238	Zeb1	18	1	5591860	5775467	-0.003666	-0.092868	0.085536	6.31942	-0.0859492	0.932395	0.999957	-5.89311
ENSMUSG00000054728	Phactr1	13	1	42680623	43138526	-0.00262979	-0.066684	0.0614244	9.03758	-0.0858613	0.932464	0.999957	-6.05415
ENSMUSG00000026849	Tor1a	2	-1	30960627	30967933	0.00381287	-0.0891659	0.0967917	4.74237	0.0857614	0.932543	0.999957	-5.61116
ENSMUSG00000031948	Kars	8	-1	111993443	112011323	0.00314937	-0.0736855	0.0799843	5.76985	0.0857215	0.932574	0.999957	-5.82021
ENSMUSG00000027288	Zfp106	2	-1	120506820	120563843	-0.00305279	-0.0776261	0.0715205	7.82121	-0.0856127	0.932659	0.999957	-5.99534
ENSMUSG00000025873	Faf2	13	1	54621784	54664068	-0.00327953	-0.0834158	0.0768568	5.68946	-0.0855866	0.93268	0.999957	-5.80696
ENSMUSG00000041429	Nthl1	17	1	24632682	24638838	-0.0129922	-0.330733	0.304748	0.962135	-0.0855136	0.932737	0.999957	-4.85544
ENSMUSG00000022876	Samsn1	16	-1	75858793	76022270	0.0110831	-0.260406	0.282573	1.26847	0.0853757	0.932845	0.999957	-4.9
ENSMUSG00000033565	Rbfox2	15	-1	77078990	77307053	-0.00459728	-0.117393	0.108199	8.20117	-0.0852379	0.932954	0.999957	-6.01412
ENSMUSG00000040022	Rab11fip2	19	-1	59902884	59943654	-0.00416323	-0.106676	0.0983495	6.572	-0.084933	0.933193	0.999957	-5.91727
ENSMUSG00000086022	Rad51ap2	12	1	11456079	11462928	0.0110312	-0.260621	0.282684	1.29771	0.0849247	0.933199	0.999957	-4.89991
ENSMUSG00000024659	Anxa1	19	-1	20373428	20390944	-0.0230944	-0.592576	0.546387	0.617011	-0.0848109	0.933289	0.999957	-4.83732
ENSMUSG00000058145	Adamts17	7	1	66839735	67153171	-0.0101442	-0.260516	0.240227	2.28028	-0.0847339	0.933349	0.999957	-5.05795
ENSMUSG00000006010	BC003331	1	-1	150361305	150393080	0.00354197	-0.0838796	0.0909635	5.98882	0.0847326	0.93335	0.999957	-5.8534
ENSMUSG00000097877	Gm26703	5	1	104109217	104119687	0.00658072	-0.155867	0.169028	2.96572	0.0847197	0.93336	0.999957	-5.20259
ENSMUSG00000086938	4930481A15Rik	19	1	5406740	5422847	-0.0187596	-0.48221	0.44469	0.261551	-0.0846535	0.933412	0.999957	-4.79157
ENSMUSG00000001930	Vwf	6	1	125546774	125686679	-0.0132803	-0.341432	0.314871	4.56584	-0.0846364	0.933425	0.999957	-5.59617
ENSMUSG00000030683	Sez6l2	7	1	126950563	126970606	-0.00221701	-0.0570506	0.0526166	8.15432	-0.0845561	0.933488	0.999957	-6.01182
ENSMUSG00000074656	Eif2s2	2	-1	154871410	154892935	0.00378011	-0.0897394	0.0972996	4.80894	0.084533	0.933507	0.999957	-5.62975
ENSMUSG00000023882	Zfp54	17	1	21423227	21435640	0.0166875	-0.39666	0.430035	0.566933	0.0844305	0.933587	0.999957	-4.81728
ENSMUSG00000027569	Mrgbp	2	1	180581304	180586304	-0.00618489	-0.159511	0.147141	3.61465	-0.0843608	0.933642	0.999957	-5.35346
ENSMUSG00000030616	Sytl2	7	1	90302252	90410719	0.00556156	-0.132336	0.143459	6.9793	0.0843462	0.933653	0.999957	-5.94531
ENSMUSG00000097320	Tmem147os	7	1	30729579	30745929	0.00694341	-0.165333	0.17922	2.75687	0.084289	0.933698	0.999957	-5.15626
ENSMUSG00000038279	Nop2	6	1	125131909	125144753	-0.00479464	-0.123952	0.114363	4.23404	-0.0841507	0.933807	0.999957	-5.49954
ENSMUSG00000060743	H3f3a	1	-1	180800832	180813943	-0.00503627	-0.130305	0.120232	4.52788	-0.08408	0.933862	0.999957	-5.56577
ENSMUSG00000030986	Dhx32	7	-1	133720942	133782726	0.00405909	-0.0970227	0.105141	4.69235	0.0839809	0.93394	0.999957	-5.6024
ENSMUSG00000046269	Usp27x	X	-1	7371276	7375830	0.00779212	-0.186959	0.202543	4.11652	0.0836758	0.934179	0.999957	-5.47102
ENSMUSG00000038677	Scube3	17	1	28142316	28174852	0.0148981	-0.357714	0.38751	0.711348	0.0836176	0.934225	0.999957	-4.83191
ENSMUSG00000037965	Zc3h7a	16	-1	11136592	11176393	0.00431551	-0.103631	0.112262	4.88595	0.0836077	0.934233	0.999957	-5.64927
ENSMUSG00000015016	Acsf3	8	1	122775486	122817880	0.0056623	-0.136295	0.147619	3.78196	0.0834182	0.934381	0.999957	-5.39168
ENSMUSG00000047003	Zfp41	15	1	75616679	75625300	-0.00734165	-0.191665	0.176982	2.55464	-0.0832984	0.934475	0.999957	-5.11532
ENSMUSG00000028221	Tmem55a	4	1	14864076	14915176	0.00278873	-0.067279	0.0728565	5.76422	0.0832363	0.934524	0.999957	-5.81822
ENSMUSG00000049299	Trappc1	11	1	69323980	69325793	0.00458163	-0.11066	0.119823	4.87144	0.0831447	0.934596	0.999957	-5.642
ENSMUSG00000045912	C2cd4c	10	-1	79606857	79614025	-0.00682631	-0.178603	0.16495	4.68134	-0.0831087	0.934624	0.999957	-5.60354
ENSMUSG00000001918	Slc1a5	7	1	16781340	16798274	-0.0137736	-0.360635	0.333088	1.4696	-0.0830454	0.934674	0.999957	-4.91965
ENSMUSG00000090641	Zfp712	13	-1	67038594	67061170	-0.00699864	-0.183484	0.169487	3.10923	-0.0829333	0.934762	0.999957	-5.22928
ENSMUSG00000019990	Pde7b	10	-1	20398004	20725078	0.00833421	-0.202151	0.218819	5.68026	0.0828072	0.934861	0.999957	-5.8053
ENSMUSG00000021668	Polk	13	-1	96480689	96542485	-0.00545297	-0.143711	0.132805	3.54216	-0.0824834	0.935115	0.999957	-5.34103
ENSMUSG00000020176	Grb10	11	-1	11930508	12038683	-0.00742966	-0.196089	0.181229	5.27564	-0.0823599	0.935212	0.999957	-5.73315
ENSMUSG00000021624	Cd180	13	1	102693558	102739629	-0.0123713	-0.326753	0.30201	1.75016	-0.0822964	0.935262	0.999957	-4.96586
ENSMUSG00000020423	Btg2	1	-1	134075170	134079120	-0.0338268	-0.893702	0.826048	4.7854	-0.0822716	0.935281	0.999957	-5.645
ENSMUSG00000054404	Slfn5	11	1	82951349	82964840	0.00786426	-0.192083	0.207812	3.09082	0.0822559	0.935293	0.999957	-5.24062
ENSMUSG00000026439	Rbbp5	1	1	132477365	132505659	0.00291554	-0.0712316	0.0770626	5.53529	0.0822335	0.935311	0.999957	-5.77841
ENSMUSG00000021957	Tkt	14	1	30548359	30574722	-0.00331601	-0.0877617	0.0811296	6.84725	-0.0821227	0.935398	0.999957	-5.93667
ENSMUSG00000010057	Nprl2	9	1	107542226	107545706	-0.00435304	-0.115351	0.106645	4.59266	-0.0820163	0.935481	0.999957	-5.57876
ENSMUSG00000034518	Hmgxb4	8	1	74993356	75031978	0.00426914	-0.104876	0.113414	4.00897	0.0818013	0.93565	0.999957	-5.45045
ENSMUSG00000030110	Ret	6	-1	118151745	118197718	0.0129212	-0.317627	0.34347	2.11066	0.0817507	0.93569	0.999957	-5.02424
ENSMUSG00000020705	Ddx42	11	1	106216926	106249139	-0.00256223	-0.0682936	0.0631692	6.56823	-0.0815211	0.93587	0.999957	-5.91604
ENSMUSG00000036309	Skp1a	11	1	52231995	52246858	-0.00253878	-0.0676771	0.0625995	8.32248	-0.0815104	0.935878	0.999957	-6.02027
ENSMUSG00000087674	4930447M23Rik	2	1	19344317	19351050	0.00807661	-0.199858	0.216011	2.88955	0.0812319	0.936097	0.999957	-5.18193
ENSMUSG00000035236	Scai	2	-1	39066214	39190734	-0.00384748	-0.102948	0.0952527	6.44882	-0.0811945	0.936126	0.999957	-5.90607
ENSMUSG00000020961	Ston2	12	-1	91638542	91788387	0.00587768	-0.145716	0.157472	3.80235	0.0810864	0.936211	0.999957	-5.39869
ENSMUSG00000033542	Arhgef5	6	1	43265582	43289320	-0.0102123	-0.273704	0.253279	1.72761	-0.0810555	0.936236	0.999957	-4.96633
ENSMUSG00000040455	Usp45	4	1	21767156	21837872	0.00326181	-0.0809476	0.0874712	5.67524	0.0810071	0.936274	0.999957	-5.80443
ENSMUSG00000024498	Tcerg1	18	1	42511510	42575551	0.00395042	-0.0980394	0.10594	6.05717	0.0810048	0.936275	0.999957	-5.86237
ENSMUSG00000048458	Fam212b	3	1	105704599	105720842	0.00367613	-0.0912881	0.0986403	7.54314	0.0809572	0.936313	0.999957	-5.98003
ENSMUSG00000052301	Doc2a	7	1	126847416	126852705	-0.0107298	-0.288185	0.266725	4.59269	-0.080877	0.936376	0.999957	-5.58215
ENSMUSG00000021018	Polr2h	16	1	20717665	20722267	-0.00660059	-0.177415	0.164214	3.54815	-0.080813	0.936426	0.999957	-5.33239
ENSMUSG00000030397	Mark4	7	-1	19424775	19458821	-0.00329014	-0.0887076	0.0821273	6.21337	-0.080555	0.936628	0.999957	-5.87992
ENSMUSG00000056076	Eif3b	5	1	140419328	140443360	-0.00326144	-0.0880264	0.0815035	6.22984	-0.0804669	0.936697	0.999957	-5.88283
ENSMUSG00000040511	Pvr	7	-1	19903578	19921160	-0.0101886	-0.275002	0.254624	2.57195	-0.0804639	0.9367	0.999957	-5.1168
ENSMUSG00000038848	Ythdf1	2	-1	180904377	180920949	0.00368715	-0.0922111	0.0995854	5.95663	0.080409	0.936743	0.999957	-5.8488
ENSMUSG00000021228	Acot3	12	1	84052144	84059565	-0.0154417	-0.417482	0.386598	1.25224	-0.080325	0.936809	0.999957	-4.89789
ENSMUSG00000026918	Brd3	2	-1	27445579	27507662	-0.00413242	-0.111899	0.103634	5.66519	-0.0801946	0.936911	0.999957	-5.80363
ENSMUSG00000029122	Evc	5	-1	37289098	37336894	0.0096613	-0.242445	0.261768	3.06167	0.0801448	0.93695	0.999957	-5.22498
ENSMUSG00000000957	Mmp14	14	1	54431612	54441265	-0.0111681	-0.302649	0.280313	3.38567	-0.0801295	0.936962	0.999957	-5.29857
ENSMUSG00000027655	Dhx35	2	1	158794807	158858214	0.00513027	-0.128855	0.139115	3.83214	0.080077	0.937004	0.999957	-5.40536
ENSMUSG00000022841	Ap2m1	16	1	20535478	20544909	0.00306651	-0.0771178	0.0832508	7.02208	0.0799796	0.93708	0.999957	-5.94859
ENSMUSG00000042854	Trp53rkb	2	1	166792531	166799505	0.00966753	-0.243409	0.262745	2.18554	0.079889	0.937151	0.999957	-5.02904
ENSMUSG00000042604	Kcna4	2	1	107290639	107298502	0.00445174	-0.112149	0.121052	4.57672	0.0798461	0.937185	0.999957	-5.5793
ENSMUSG00000024777	Ppp2r5b	19	-1	6227765	6235872	0.00292239	-0.073723	0.0795677	6.84002	0.0797399	0.937268	0.999957	-5.93585
ENSMUSG00000036160	Surf6	2	-1	26888628	26902879	-0.00540524	-0.147226	0.136415	4.37929	-0.0797076	0.937293	0.999957	-5.53271
ENSMUSG00000038594	Cep85l	10	-1	53278081	53379851	0.00654618	-0.165712	0.178804	3.40744	0.0794755	0.937476	0.999957	-5.30397
ENSMUSG00000105135	Gm43667	3	-1	34054335	34055429	-0.0135485	-0.370545	0.343448	1.07156	-0.0793691	0.937559	0.999957	-4.87446
ENSMUSG00000051278	Zgrf1	3	1	127553489	127618023	-0.00923745	-0.252833	0.234358	1.71943	-0.0793062	0.937609	0.999957	-4.95836
ENSMUSG00000107283	Mpv17	5	-1	31140654	31154251	-0.00408574	-0.112801	0.104629	4.62552	-0.0785969	0.938165	0.999957	-5.58667
ENSMUSG00000028578	Caap1	4	-1	94500081	94556796	0.00760072	-0.194981	0.210182	2.71632	0.0784657	0.938268	0.999957	-5.13648
ENSMUSG00000008398	Elk3	10	-1	93247414	93311135	0.00660622	-0.169616	0.182828	3.4962	0.0784001	0.93832	0.999957	-5.33134
ENSMUSG00000059323	Tonsl	15	-1	76622088	76639958	-0.00244443	-0.0676995	0.0628106	6.30873	-0.0783407	0.938367	0.999957	-5.89128
ENSMUSG00000030763	Lcmt1	7	1	123369784	123430358	-0.00325449	-0.0903392	0.0838302	5.9063	-0.0781566	0.938511	0.999957	-5.8398
ENSMUSG00000059436	Max	12	-1	76937269	76962248	-0.00339221	-0.0944458	0.0876614	5.76534	-0.0779129	0.938702	0.999957	-5.81982
ENSMUSG00000007029	Vars	17	1	35000987	35016322	0.00404359	-0.104814	0.112901	5.07728	0.0776842	0.938882	0.999957	-5.68689
ENSMUSG00000047153	Khnyn	14	1	55884969	55896781	0.00582904	-0.151125	0.162783	3.94316	0.0776691	0.938894	0.999957	-5.43672
ENSMUSG00000044250	Pced1b	15	1	97247107	97385689	-0.0104669	-0.292536	0.271602	1.72215	-0.0776047	0.938944	0.999957	-4.96648
ENSMUSG00000022577	Ly6h	15	-1	75551268	75567255	-0.00560305	-0.156931	0.145725	6.88033	-0.0774337	0.939079	0.999957	-5.93906
ENSMUSG00000036529	Sbf1	15	-1	89288236	89315311	0.00294677	-0.0768059	0.0826994	7.22983	0.0772727	0.939205	0.999957	-5.96246
ENSMUSG00000028894	Inpp5b	4	1	124741850	124801511	-0.00366486	-0.102888	0.0955588	4.83996	-0.0772443	0.939227	0.999957	-5.63845
ENSMUSG00000036564	Ndrg4	8	1	95676980	95715119	0.00244451	-0.0637458	0.0686348	10.5846	0.0772363	0.939234	0.999957	-6.12093
ENSMUSG00000026603	Smyd2	1	-1	189880492	189922363	0.00362237	-0.0944901	0.101735	5.14534	0.0772135	0.939251	0.999957	-5.69774
ENSMUSG00000030218	Mgp	6	-1	136872435	136875823	0.0143404	-0.375321	0.404002	4.03018	0.0769659	0.939446	0.999957	-5.47302
ENSMUSG00000029911	Ssbp1	6	1	40471352	40484700	-0.00573429	-0.161944	0.150475	3.4876	-0.0767708	0.939599	0.999957	-5.32433
ENSMUSG00000003657	Calb2	8	-1	110137502	110168210	0.0104769	-0.275195	0.296149	3.47814	0.0766991	0.939655	0.999957	-5.32391
ENSMUSG00000022351	Sqle	15	1	59315077	59331192	0.00435793	-0.114818	0.123534	6.13009	0.0764741	0.939832	0.999957	-5.87264
ENSMUSG00000034254	Agpat1	17	1	34604262	34613449	0.0021071	-0.0555541	0.0597683	6.55564	0.0764232	0.939872	0.999957	-5.91438
ENSMUSG00000021190	Lgmn	12	-1	102394084	102439813	0.0026513	-0.0700235	0.0753262	7.04363	0.0762955	0.939972	0.999957	-5.9504
ENSMUSG00000031617	Tmem184c	8	-1	77595982	77610698	0.00286492	-0.0759445	0.0816743	6.39735	0.0760255	0.940184	0.999957	-5.90057
ENSMUSG00000066568	Lsm14a	7	-1	34344646	34393315	-0.00306891	-0.0876268	0.081489	6.08995	-0.0759021	0.940281	0.999957	-5.86662
ENSMUSG00000020573	Pik3cg	12	-1	32173473	32208659	0.00904971	-0.240316	0.258416	2.24926	0.0758965	0.940286	0.999957	-5.05332
ENSMUSG00000062127	Cttnbp2nl	3	-1	105001915	105053146	-0.00356437	-0.101861	0.0947322	5.04508	-0.0758348	0.940334	0.999957	-5.68503
ENSMUSG00000020864	Ankrd40	11	1	94328001	94341841	0.00291634	-0.0776204	0.0834531	7.34481	0.0757299	0.940416	0.999957	-5.96879
ENSMUSG00000022212	Cpne6	14	1	55510445	55517431	0.00527588	-0.140775	0.151327	6.82331	0.0755466	0.94056	0.999957	-5.93602
ENSMUSG00000046561	Arsj	3	1	126363684	126440375	-0.0153831	-0.441273	0.410507	1.14255	-0.0755387	0.940567	0.999957	-4.8835
ENSMUSG00000042417	Ccno	13	1	112987802	112990778	-0.0163011	-0.467909	0.435307	-0.0601256	-0.0754885	0.940606	0.999957	-4.76652
ENSMUSG00000110027	C030029H02Rik	7	1	136268324	136318513	-0.0123603	-0.355137	0.330416	1.29055	-0.0754125	0.940666	0.999957	-4.90567
ENSMUSG00000032301	Psma4	9	1	54950790	54958030	0.0028379	-0.0758989	0.0815747	5.27645	0.0753777	0.940693	0.999957	-5.72913
ENSMUSG00000038773	Kdm3b	18	1	34777008	34839370	-0.00234556	-0.0674535	0.0627624	5.8108	-0.0753419	0.940721	0.999957	-5.82802
ENSMUSG00000034575	Papd7	13	-1	69497959	69534617	-0.00337923	-0.0973303	0.0905718	5.47636	-0.0752211	0.940816	0.999957	-5.76962
ENSMUSG00000026495	Efcab2	1	1	178406085	178484513	0.00514558	-0.137949	0.14824	4.29014	0.0752029	0.94083	0.999957	-5.51318
ENSMUSG00000052544	St6galnac3	3	-1	153198266	153725174	-0.00625744	-0.180387	0.167872	3.42471	-0.0751534	0.940869	0.999957	-5.31716
ENSMUSG00000044452	Zfp507	7	-1	35772343	35803003	0.00424825	-0.114142	0.122638	4.11059	0.0750446	0.940954	0.999957	-5.47753
ENSMUSG00000011589	Fsd1	17	1	55986511	55996881	0.00341704	-0.0918426	0.0986767	5.27106	0.0750179	0.940975	0.999957	-5.72498
ENSMUSG00000021306	Gpr137b	13	-1	13357623	13393624	-0.00700758	-0.202722	0.188707	2.59914	-0.0748807	0.941083	0.999957	-5.1199
ENSMUSG00000018166	Erbb3	10	-1	128567523	128589652	-0.0101651	-0.29494	0.27461	3.25738	-0.0746506	0.941264	0.999957	-5.2735
ENSMUSG00000026790	Odf2	2	1	29889221	29931746	-0.00399652	-0.11616	0.108166	5.38135	-0.0745172	0.941369	0.999957	-5.75288
ENSMUSG00000035086	Becn1	11	-1	101285952	101302286	-0.00207651	-0.0603796	0.0562266	6.44476	-0.0744847	0.941394	0.999957	-5.90477
ENSMUSG00000029518	Rab35	5	1	115631908	115647736	-0.00255892	-0.0744152	0.0692974	6.37086	-0.074476	0.941401	0.999957	-5.8972
ENSMUSG00000079562	Maea	5	1	33335509	33373296	-0.0025474	-0.0742698	0.069175	6.38649	-0.074279	0.941556	0.999957	-5.89882
ENSMUSG00000033159	Cnppd1	1	-1	75134554	75142711	-0.00427641	-0.124687	0.116134	4.47134	-0.0742743	0.941559	0.999957	-5.5534
ENSMUSG00000025781	Atp5c1	2	-1	10056016	10080510	0.00222351	-0.0606181	0.0650651	7.79171	0.0739972	0.941777	0.999957	-5.99394
ENSMUSG00000021235	Coq6	12	1	84361657	84373796	-0.0049239	-0.144126	0.134278	3.6182	-0.0739753	0.941794	0.999957	-5.35044
ENSMUSG00000006335	Tfpt	7	-1	3620324	3629929	0.00424	-0.115678	0.124158	3.95138	0.0739446	0.941818	0.999957	-5.4327
ENSMUSG00000033717	Adra2a	19	1	54045182	54048982	-0.00846656	-0.247939	0.231006	3.18157	-0.0739393	0.941822	0.999957	-5.26367
ENSMUSG00000022829	Stxbp5l	16	-1	37114942	37384962	-0.00361761	-0.105946	0.0987105	5.32385	-0.0739352	0.941826	0.999957	-5.74271
ENSMUSG00000030329	Pianp	6	1	124996694	125003096	-0.00330577	-0.0972112	0.0905997	7.19121	-0.0736217	0.942072	0.999957	-5.95911
ENSMUSG00000067377	Tspan6	X	-1	133891068	133898429	-0.00711855	-0.209473	0.195236	3.71919	-0.0735704	0.942112	0.999957	-5.37647
ENSMUSG00000032235	Ice2	9	1	69397906	69433122	-0.00657409	-0.193487	0.180338	2.7403	-0.0735566	0.942123	0.999957	-5.15025
ENSMUSG00000032349	Elovl5	9	1	77917364	77984519	-0.0024546	-0.0723867	0.0674775	6.40688	-0.0734055	0.942242	0.999957	-5.90281
ENSMUSG00000035226	Rims4	2	-1	163859751	163918683	0.00423868	-0.116598	0.125076	7.33496	0.0733593	0.942278	0.999957	-5.96802
ENSMUSG00000040356	Skiv2l	17	-1	34839228	34850210	0.00263823	-0.0725995	0.0778759	5.84073	0.0733334	0.942298	0.999957	-5.83369
ENSMUSG00000046808	Atp10d	5	1	72203329	72298775	-0.00840347	-0.248177	0.23137	1.79764	-0.0732962	0.942327	0.999957	-4.98351
ENSMUSG00000041817	Fam169a	13	1	97067287	97129521	0.00247973	-0.0684704	0.0734299	6.43203	0.0730928	0.942487	0.999957	-5.90471
ENSMUSG00000021901	Bap1	14	1	31251450	31259944	-0.00188807	-0.0560142	0.0522381	7.31593	-0.0729517	0.942598	0.999957	-5.96753
ENSMUSG00000031557	Plekha2	8	-1	25039144	25102376	0.00808219	-0.223797	0.239961	4.19745	0.0728941	0.942643	0.999957	-5.494
ENSMUSG00000042569	Dhrs7b	11	1	60830631	60860195	-0.00441832	-0.131185	0.122349	4.3368	-0.0728913	0.942646	0.999957	-5.52435
ENSMUSG00000020639	Pfn4	12	1	4769295	4778266	-0.00810375	-0.241118	0.224911	2.7346	-0.0727323	0.94277	0.999957	-5.15168
ENSMUSG00000051355	Commd1	11	-1	22896136	22982382	-0.00337322	-0.100406	0.0936598	4.05496	-0.0727025	0.942794	0.999957	-5.46182
ENSMUSG00000030249	Abcc9	6	-1	142587862	142702315	-0.00486442	-0.14503	0.135301	3.92563	-0.0725793	0.94289	0.999957	-5.42592
ENSMUSG00000063316	Rpl27	11	1	101442298	101445529	-0.00908104	-0.270751	0.252589	1.99408	-0.0725782	0.942891	0.999957	-5.01196
ENSMUSG00000047810	Ccdc88b	19	-1	6844623	6858211	0.00962435	-0.268018	0.287267	2.24192	0.0724952	0.942957	0.999957	-5.04763
ENSMUSG00000011958	Bnip2	9	1	69989466	70008317	0.00394277	-0.109876	0.117762	4.76802	0.0724453	0.942996	0.999957	-5.62119
ENSMUSG00000022237	Ankrd33b	15	-1	31291479	31367759	0.00343657	-0.0957741	0.102647	6.80352	0.072442	0.942998	0.999957	-5.93454
ENSMUSG00000092558	Med20	17	1	47611582	47624418	0.00443028	-0.123543	0.132404	3.72053	0.0723993	0.943032	0.999957	-5.37655
ENSMUSG00000085584	Rgag1	X	1	143099594	143104297	0.012995	-0.36251	0.3885	0.306038	0.0723745	0.943051	0.999957	-4.79783
ENSMUSG00000003534	Ddr1	17	-1	35681567	35704621	0.00430537	-0.120282	0.128893	5.86897	0.0722701	0.943133	0.999957	-5.83713
ENSMUSG00000028701	Lurap1	4	-1	116132406	116151338	-0.00377158	-0.112979	0.105436	4.98672	-0.0722262	0.943168	0.999957	-5.6675
ENSMUSG00000037029	Zfp146	7	-1	30161269	30169750	0.00294688	-0.0826211	0.0885149	5.12689	0.0720236	0.943327	0.999957	-5.69902
ENSMUSG00000060950	Trmt61a	12	1	111678105	111683902	0.00634245	-0.177952	0.190637	4.46944	0.0719728	0.943367	0.999957	-5.55306
ENSMUSG00000021967	Mrpl57	14	1	57826239	57828745	-0.00418532	-0.125806	0.117436	4.51503	-0.0719689	0.94337	0.999957	-5.56
ENSMUSG00000036894	Rap2b	3	1	61361638	61368430	-0.00354155	-0.106486	0.099403	5.51421	-0.0719472	0.943387	0.999957	-5.77644
ENSMUSG00000041852	Tcf20	15	-1	82808629	82912134	0.00294642	-0.0827403	0.0886331	6.71098	0.0719126	0.943414	0.999957	-5.92802
ENSMUSG00000022472	Desi1	15	-1	81992523	82033862	-0.00391276	-0.117707	0.109882	6.46346	-0.0719095	0.943417	0.999957	-5.90697
ENSMUSG00000000326	Comt	16	-1	18406886	18426852	-0.00246196	-0.0740978	0.0691739	6.05402	-0.0718744	0.943444	0.999957	-5.86217
ENSMUSG00000021470	Ercc6l2	13	1	63815240	63900302	-0.00414742	-0.125262	0.116967	3.98537	-0.0716155	0.943647	0.999957	-5.45069
ENSMUSG00000038965	Ube2l3	16	-1	17152013	17202649	-0.00242082	-0.0731402	0.0682985	5.50971	-0.0715895	0.943668	0.999957	-5.7773
ENSMUSG00000049511	Htr1b	9	-1	81628291	81633828	-0.00799842	-0.242006	0.226009	2.96579	-0.0714824	0.943752	0.999957	-5.1972
ENSMUSG00000073077	Gm7173	X	-1	79266559	79517285	0.0176588	-0.500157	0.535474	0.0863533	0.0713197	0.94388	0.999957	-4.77896
ENSMUSG00000028053	Ash1l	3	1	88950622	89079375	-0.00227327	-0.0689939	0.0644474	7.64306	-0.0712549	0.943931	0.999957	-5.9867
ENSMUSG00000033278	Ptprm	17	-1	66666848	67354459	0.00272039	-0.0772602	0.0827009	5.67205	0.0711329	0.944027	0.999957	-5.80514
ENSMUSG00000032526	Deb1	9	1	121710329	121713388	-0.00306387	-0.0931646	0.0870368	4.85901	-0.0711158	0.94404	0.999957	-5.63792
ENSMUSG00000040859	Bsdc1	4	1	129461581	129488498	0.00277119	-0.0787633	0.0843057	6.08754	0.0710804	0.944068	0.999957	-5.86761
ENSMUSG00000037541	Shank2	7	1	144001928	144424494	-0.00464153	-0.141287	0.132004	7.96595	-0.0710376	0.944101	0.999957	-6.00318
ENSMUSG00000004631	Sgce	6	-1	4674350	4747207	-0.00431354	-0.131505	0.122878	4.57511	-0.0709251	0.94419	0.999957	-5.5782
ENSMUSG00000003184	Irf3	7	1	44997648	45002848	-0.00502312	-0.15329	0.143244	3.37607	-0.0708521	0.944247	0.999957	-5.29859
ENSMUSG00000025702	March8	6	1	116338024	116409540	-0.00308573	-0.0942315	0.08806	5.95231	-0.0708021	0.944286	0.999957	-5.85085
ENSMUSG00000026890	Lhx6	2	-1	36081953	36105408	-0.00484246	-0.148205	0.138521	4.18881	-0.0706404	0.944413	0.999957	-5.48684
ENSMUSG00000049612	Omg	11	-1	79500982	79504084	-0.00301745	-0.0925955	0.0865606	7.20237	-0.070447	0.944565	0.999957	-5.96027
ENSMUSG00000024594	Prrc1	18	1	57354733	57392719	-0.00399888	-0.122802	0.114804	4.48736	-0.070394	0.944607	0.999957	-5.56361
ENSMUSG00000024248	Cox7a2l	17	-1	83501919	83514333	-0.00228332	-0.0701325	0.0655659	5.87716	-0.0703795	0.944618	0.999957	-5.83808
ENSMUSG00000063623	C230062I16Rik	7	1	29953621	29965711	-0.0203055	-0.623756	0.583145	0.238748	-0.0703712	0.944625	0.999957	-4.78679
ENSMUSG00000017314	Mpp2	11	-1	102057015	102088515	0.00300408	-0.0864958	0.0925039	7.47414	0.0701962	0.944762	0.999957	-5.97666
ENSMUSG00000027435	Cd93	2	-1	148436640	148443563	0.0074811	-0.215812	0.230774	3.38803	0.0700672	0.944864	0.999957	-5.30642
ENSMUSG00000042694	Obfc1	19	-1	47501033	47537507	0.00617199	-0.178232	0.190576	3.45467	0.0699969	0.944919	0.999957	-5.31073
ENSMUSG00000038650	Rnh1	7	-1	141160326	141172857	-0.0032117	-0.0993576	0.0929342	5.01617	-0.06986	0.945026	0.999957	-5.67432
ENSMUSG00000053199	Arhgap20	9	1	51765337	51853856	-0.00345328	-0.106894	0.0999876	6.68979	-0.0698174	0.94506	0.999957	-5.92588
ENSMUSG00000020807	4933427D14Rik	11	-1	72153929	72207459	-0.00378403	-0.117169	0.109601	4.50374	-0.0697948	0.945078	0.999957	-5.56428
ENSMUSG00000044709	Gemin7	7	-1	19564946	19577595	-0.00409873	-0.126942	0.118745	4.29208	-0.0697785	0.945091	0.999957	-5.51109
ENSMUSG00000022965	Ifngr2	16	1	91547072	91565169	-0.00365175	-0.113652	0.106348	5.3558	-0.0694276	0.945366	0.999957	-5.74602
ENSMUSG00000052949	Rnf157	11	-1	116336353	116413032	-0.00173164	-0.0540013	0.0505381	8.60025	-0.0692838	0.945479	0.999957	-6.03532
ENSMUSG00000029328	Hnrnpdl	5	-1	100033577	100039664	0.00379469	-0.110881	0.118471	7.29559	0.0692035	0.945542	0.999957	-5.9665
ENSMUSG00000036067	Slc2a6	2	-1	27021363	27027998	-0.00606114	-0.189271	0.177149	4.29012	-0.0691879	0.945554	0.999957	-5.51231
ENSMUSG00000018697	Aatf	11	-1	84422855	84513522	-0.00500826	-0.156403	0.146386	3.38332	-0.0691831	0.945558	0.999957	-5.29966
ENSMUSG00000042750	Bex2	X	-1	136066564	136068236	0.00250213	-0.0732142	0.0782184	6.88925	0.0691106	0.945615	0.999957	-5.9398
ENSMUSG00000036437	Npy1r	8	1	66697192	66706792	-0.00550313	-0.172358	0.161352	5.23628	-0.0689755	0.945721	0.999957	-5.72136
ENSMUSG00000001707	Eef1e1	13	-1	38645698	38659028	-0.00341623	-0.107091	0.100259	4.6778	-0.0689124	0.945771	0.999957	-5.59934
ENSMUSG00000039007	Cpq	15	1	33083129	33594552	-0.00399572	-0.125264	0.117272	4.16249	-0.0689085	0.945774	0.999957	-5.49288
ENSMUSG00000004897	Hdgf	3	1	87906321	87916132	0.00219295	-0.064532	0.0689179	7.31349	0.0687331	0.945912	0.999957	-5.96726
ENSMUSG00000109946	D2Bwg1423e	2	1	27442324	27444221	0.00349321	-0.102832	0.109818	4.731	0.0687091	0.945931	0.999957	-5.60844
ENSMUSG00000109401	Cpeb1os1	7	1	81455895	81458006	-0.00790291	-0.248589	0.232783	2.16695	-0.0686689	0.945962	0.999957	-5.03076
ENSMUSG00000027463	Slc52a3	2	1	151996511	152009258	0.0112145	-0.330598	0.353027	1.33927	0.0686147	0.946005	0.999957	-4.90479
ENSMUSG00000059810	Rgs3	4	1	62559847	62704001	-0.00424293	-0.133672	0.125186	3.75254	-0.0685583	0.946049	0.999957	-5.38285
ENSMUSG00000045083	Lingo2	4	-1	35706647	36951747	-0.00549904	-0.173329	0.162331	4.84615	-0.0685239	0.946076	0.999957	-5.6396
ENSMUSG00000059920	4930453N24Rik	16	-1	64751751	64771161	0.00405047	-0.119616	0.127716	4.09627	0.0684983	0.946096	0.999957	-5.46415
ENSMUSG00000019359	Gdpd2	X	1	100729873	100738895	0.0109161	-0.322411	0.344243	0.960086	0.0684893	0.946103	0.999957	-4.86335
ENSMUSG00000097750	Gm4673	7	1	30956909	30961619	0.0061564	-0.181872	0.194184	3.22843	0.0684745	0.946115	0.999957	-5.26275
ENSMUSG00000020777	Acox1	11	-1	116171888	116199045	0.00190426	-0.0563101	0.0601186	7.96699	0.06841	0.946166	0.999957	-6.00414
ENSMUSG00000028633	Ctps	4	-1	120539868	120570276	0.00304042	-0.0899584	0.0960393	5.19419	0.0683723	0.946195	0.999957	-5.71338
ENSMUSG00000058638	Zfp110	7	1	12834761	12850577	0.00405971	-0.120246	0.128365	3.73819	0.0683013	0.946251	0.999957	-5.38082
ENSMUSG00000027981	Rnpc3	3	-1	113605067	113630149	0.00770132	-0.228155	0.243558	3.34998	0.0682875	0.946262	0.999957	-5.29757
ENSMUSG00000099681	1700052K11Rik	11	-1	105177726	105181433	-0.00778202	-0.24643	0.230866	2.88378	-0.068196	0.946334	0.999957	-5.18095
ENSMUSG00000035413	Tmem98	11	1	80810175	80822033	-0.00852885	-0.270197	0.25314	2.98886	-0.0681653	0.946358	0.999957	-5.21067
ENSMUSG00000017831	Rab5a	17	1	53479234	53507671	0.0024584	-0.0729871	0.0779039	6.73712	0.0681465	0.946373	0.999957	-5.92994
ENSMUSG00000030512	Snrpa1	7	1	66059003	66074587	0.00478084	-0.142021	0.151583	3.84984	0.0681078	0.946403	0.999957	-5.40687
ENSMUSG00000032403	2300009A05Rik	9	-1	63394447	63399246	-0.0084961	-0.269787	0.252795	1.51959	-0.0680017	0.946486	0.999957	-4.92912
ENSMUSG00000028954	Nub1	5	1	24685532	24710378	-0.00284001	-0.0903466	0.0846665	5.99095	-0.067874	0.946587	0.999957	-5.85487
ENSMUSG00000058587	Tmod3	9	-1	75497796	75559657	0.00313312	-0.0934329	0.0996992	4.99709	0.0678542	0.946602	0.999957	-5.67712
ENSMUSG00000023935	Spats1	17	-1	45448937	45474938	-0.00952352	-0.303133	0.284086	1.02896	-0.0678346	0.946618	0.999957	-4.87146
ENSMUSG00000042073	Abhd14b	9	1	106447459	106452923	0.00889182	-0.265508	0.283291	2.30401	0.0677691	0.946669	0.999957	-5.06614
ENSMUSG00000019689	Fmc1	6	1	38533502	38539449	-0.00391824	-0.124987	0.117151	3.97327	-0.0676832	0.946737	0.999957	-5.43861
ENSMUSG00000042428	Mgat3	15	1	80173721	80215519	0.00214767	-0.0643074	0.0686028	7.82239	0.067587	0.946812	0.999957	-5.99619
ENSMUSG00000023021	Cers5	15	-1	99734881	99772885	-0.0034032	-0.108791	0.101985	4.94705	-0.0675339	0.946854	0.999957	-5.66022
ENSMUSG00000027971	Ndst4	3	1	125404076	125728899	0.0163479	-0.489908	0.522604	0.657758	0.0675329	0.946855	0.999957	-4.83667
ENSMUSG00000037062	Sh3glb1	3	-1	144683678	144720335	0.00259138	-0.0777492	0.082932	6.52978	0.0674559	0.946915	0.999957	-5.91497
ENSMUSG00000025226	Fbxl15	19	1	46328184	46330446	-0.00552255	-0.176882	0.165837	3.709	-0.0673994	0.94696	0.999957	-5.3742
ENSMUSG00000021360	Gcnt2	13	1	40859768	40960891	-0.00381033	-0.122397	0.114776	5.17051	-0.0671973	0.947118	0.999957	-5.70889
ENSMUSG00000036180	Gatad2a	8	-1	69907076	69996384	-0.00406722	-0.130665	0.12253	4.73524	-0.0671889	0.947125	0.999957	-5.61654
ENSMUSG00000025085	Ablim1	19	-1	57032733	57314919	0.002335	-0.0703594	0.0750294	7.45821	0.0671755	0.947136	0.999957	-5.97613
ENSMUSG00000086316	2210013O21Rik	X	1	153723590	153741920	-0.0046754	-0.150593	0.141243	3.5411	-0.0670092	0.947266	0.999957	-5.33867
ENSMUSG00000031153	Gripap1	X	1	7789765	7820567	0.00196347	-0.0593192	0.0632461	6.61955	0.0670056	0.947269	0.999957	-5.92081
ENSMUSG00000038095	Sbno1	5	-1	124368702	124426001	0.00264598	-0.0800093	0.0853012	7.43661	0.0669485	0.947314	0.999957	-5.97505
ENSMUSG00000042726	Trafd1	5	-1	121371725	121385632	-0.00242859	-0.0782997	0.0734425	5.58941	-0.0669425	0.947319	0.999957	-5.79134
ENSMUSG00000074749	Kiz	2	1	146855864	146970097	0.00456361	-0.138038	0.147165	3.86459	0.0669283	0.94733	0.999957	-5.40935
ENSMUSG00000029650	Slc46a3	5	-1	147878437	147894815	-0.005888	-0.190093	0.178317	2.84179	-0.0668485	0.947393	0.999957	-5.17736
ENSMUSG00000019927	Ube2d1	10	-1	71254980	71285262	-0.00275826	-0.0890759	0.0835594	5.38867	-0.0668281	0.947408	0.999957	-5.75163
ENSMUSG00000070471	Erich6	3	-1	58616300	58637207	0.014413	-0.436876	0.465702	0.476844	0.066792	0.947437	0.999957	-4.81197
ENSMUSG00000038690	Atp5j2	5	-1	145183698	145192062	-0.00215491	-0.0696893	0.0653795	6.63749	-0.066731	0.947485	0.999957	-5.92154
ENSMUSG00000041708	Mpped1	15	1	83779467	83858494	0.00242685	-0.0739614	0.0788151	8.03016	0.0664416	0.947712	0.999957	-6.00731
ENSMUSG00000040711	Sh3pxd2b	11	1	32347820	32428173	-0.00809386	-0.263555	0.247368	4.32587	-0.0662604	0.947855	0.999957	-5.52382
ENSMUSG00000031634	Ufsp2	8	1	45975528	45996958	0.00279675	-0.0854924	0.0910859	5.42343	0.0662477	0.947865	0.999957	-5.76005
ENSMUSG00000021451	Sema4d	13	-1	51701246	51793747	0.00326278	-0.0998744	0.1064	5.58853	0.0661602	0.947933	0.999957	-5.79409
ENSMUSG00000033792	Atp7a	X	1	106027276	106124926	-0.00677188	-0.221518	0.207974	2.4575	-0.0659489	0.948099	0.999957	-5.1007
ENSMUSG00000019428	Fkbp8	8	1	70527724	70535328	0.00173584	-0.0533942	0.0568659	7.85434	0.0658484	0.948178	0.999957	-5.99764
ENSMUSG00000027573	Gid8	2	1	180710117	180718733	-0.00291539	-0.0955215	0.0896908	5.11071	-0.0658386	0.948186	0.999957	-5.69229
ENSMUSG00000019082	Slc25a22	7	-1	141429744	141437892	-0.00387994	-0.127328	0.119568	7.20896	-0.0657302	0.948271	0.999957	-5.96111
ENSMUSG00000031155	Pim2	X	1	7878262	7883432	-0.00321629	-0.105661	0.0992288	4.83535	-0.0656582	0.948328	0.999957	-5.63105
ENSMUSG00000029090	Adgra3	5	-1	49959956	50059006	0.00391144	-0.120893	0.128716	4.5281	0.0655435	0.948418	0.999957	-5.57017
ENSMUSG00000032440	Tgfbr2	9	-1	116084293	116175360	0.00475842	-0.147082	0.156599	4.79861	0.0655388	0.948422	0.999957	-5.62856
ENSMUSG00000044876	Zfp444	7	1	6172226	6193811	0.0032153	-0.0993912	0.105822	4.93651	0.0655346	0.948425	0.999957	-5.65782
ENSMUSG00000032308	Ulk3	9	1	57589452	57596233	0.00459767	-0.142454	0.151649	4.11169	0.0653871	0.948541	0.999957	-5.47256
ENSMUSG00000033149	Phldb2	16	-1	45746243	45953598	0.00579545	-0.17979	0.191381	3.03816	0.0653082	0.948603	0.999957	-5.23009
ENSMUSG00000075467	Dnlz	2	-1	26348121	26352110	-0.00274373	-0.0907669	0.0852794	5.46169	-0.0651881	0.948697	0.999957	-5.7669
ENSMUSG00000036819	Jmjd4	11	1	59450045	59458567	-0.00216865	-0.0720669	0.0677296	5.3419	-0.0648854	0.948935	0.999957	-5.74419
ENSMUSG00000032842	Abcc10	17	-1	46303221	46328352	0.00679532	-0.212297	0.225888	2.47212	0.0648644	0.948952	0.999957	-5.10421
ENSMUSG00000107815	Gm44257	7	-1	3378121	3390080	0.0126916	-0.398688	0.424071	0.419246	0.0645208	0.949222	0.999957	-4.80817
ENSMUSG00000023991	Foxp4	17	-1	47867133	47924645	0.0044982	-0.141767	0.150764	4.8638	0.0643163	0.949382	0.999957	-5.64182
ENSMUSG00000074259	Gramd2	9	1	59680144	59718874	-0.00539426	-0.180921	0.170133	3.33996	-0.0642705	0.949418	0.999957	-5.28883
ENSMUSG00000026098	Pms1	1	-1	53189187	53297018	0.00750092	-0.237669	0.252671	1.78352	0.0639841	0.949643	0.999957	-4.97109
ENSMUSG00000014767	Tbp	17	1	15499888	15528379	0.0027785	-0.0880725	0.0936295	4.56784	0.0639595	0.949663	0.999957	-5.57884
ENSMUSG00000033124	Atg9a	1	-1	75180860	75192196	-0.00235889	-0.0795796	0.0748618	6.45292	-0.0638849	0.949721	0.999957	-5.90731
ENSMUSG00000024533	Spire1	18	-1	67488209	67552777	-0.0026506	-0.0903155	0.0850143	7.79409	-0.0632329	0.950234	0.999957	-5.99475
ENSMUSG00000024370	Cdc23	18	-1	34630951	34651735	0.00268302	-0.0861301	0.0914962	5.33583	0.0631788	0.950276	0.999957	-5.7428
ENSMUSG00000041057	Wdr43	17	1	71616215	71659031	-0.00292036	-0.0995977	0.0937569	4.53706	-0.0631736	0.95028	0.999957	-5.57207
ENSMUSG00000045275	Lca5l	16	-1	96158407	96192257	0.0135374	-0.43581	0.462885	0.325621	0.0630053	0.950413	0.999957	-4.80174
ENSMUSG00000022024	Sugt1	14	1	79587691	79629755	0.00252487	-0.0813127	0.0863625	6.06541	0.062983	0.95043	0.999957	-5.8665
ENSMUSG00000072568	Fam84b	15	-1	60818994	60853778	-0.00822021	-0.281252	0.264811	2.5263	-0.0629643	0.950445	0.999957	-5.11138
ENSMUSG00000044700	Tmem201	4	-1	149715375	149738044	0.00274237	-0.0884773	0.0939621	5.90583	0.0628726	0.950517	0.999957	-5.84371
ENSMUSG00000033730	Egr3	14	1	70077445	70080157	-0.00880572	-0.301731	0.284119	6.03573	-0.0628685	0.95052	0.999957	-5.85884
ENSMUSG00000026656	Fcgr2b	1	-1	170958617	170976547	0.00652002	-0.210459	0.223499	2.18351	0.0628427	0.95054	0.999957	-5.041
ENSMUSG00000032014	Oaf	9	-1	43221235	43239911	-0.00489664	-0.168021	0.158228	3.6888	-0.0627774	0.950592	0.999957	-5.37548
ENSMUSG00000039501	Znfx1	2	-1	167035793	167063015	-0.00275666	-0.0946045	0.0890912	6.46297	-0.062768	0.950599	0.999957	-5.90834
ENSMUSG00000017734	Dbndd2	2	1	164486106	164493319	-0.00379993	-0.130661	0.123061	5.87019	-0.0626429	0.950697	0.999957	-5.83823
ENSMUSG00000110317	Gm45250	8	-1	26151888	26155479	-0.0110204	-0.37926	0.357219	0.666977	-0.062588	0.950741	0.999957	-4.83094
ENSMUSG00000045349	Sh2d5	4	1	138250403	138261332	-0.00249961	-0.0860444	0.0810452	6.58499	-0.0625716	0.950754	0.999957	-5.91841
ENSMUSG00000093930	Hmgcs1	13	1	119690462	119708086	0.00325032	-0.105408	0.111909	8.24968	0.0625588	0.950764	0.999957	-6.01851
ENSMUSG00000025512	Chid1	7	-1	141493136	141539857	0.00359567	-0.116766	0.123957	5.69692	0.0624765	0.950828	0.999957	-5.81071
ENSMUSG00000025375	Aatk	11	-1	120007313	120047167	0.00193085	-0.0627924	0.0666541	8.08618	0.0623898	0.950896	0.999957	-6.01034
ENSMUSG00000062115	Rai1	11	1	60105013	60199197	0.00268195	-0.0872543	0.0926182	6.15605	0.0623649	0.950916	0.999957	-5.87596
ENSMUSG00000019883	Echdc1	10	1	29313166	29347469	0.00358469	-0.116707	0.123877	3.60095	0.0623216	0.95095	0.999957	-5.35505
ENSMUSG00000020359	Phykpl	11	1	51584757	51604489	-0.00661906	-0.228842	0.215604	2.13699	-0.0622918	0.950973	0.999957	-5.02833
ENSMUSG00000021704	Mtx3	13	1	92844787	92858230	0.00273425	-0.089194	0.0946625	5.91192	0.0622032	0.951043	0.999957	-5.84421
ENSMUSG00000037217	Syn1	X	-1	20860511	20921004	-0.00190065	-0.0659999	0.0621986	9.0536	-0.0620117	0.951194	0.999957	-6.05605
ENSMUSG00000013846	St3gal1	15	-1	67102875	67113992	-0.00679322	-0.236107	0.222521	3.98603	-0.0619541	0.951239	0.999957	-5.44221
ENSMUSG00000059554	Ccdc28a	10	-1	18213676	18234998	-0.00360375	-0.125644	0.118437	4.48532	-0.0617555	0.951395	0.999957	-5.55709
ENSMUSG00000024087	Cyp1b1	17	-1	79706953	79715041	-0.0137023	-0.478359	0.450955	2.13688	-0.0616714	0.951461	0.999957	-5.04949
ENSMUSG00000002625	Akap8l	17	-1	32321425	32350581	0.00271439	-0.0893385	0.0947673	5.89103	0.0616678	0.951464	0.999957	-5.84095
ENSMUSG00000020366	Mapk9	11	1	49846751	49886421	0.00218604	-0.0720539	0.076426	8.16952	0.0615808	0.951532	0.999957	-6.01444
ENSMUSG00000063434	Sorcs3	19	1	48206025	48805505	-0.00388506	-0.136303	0.128533	5.85482	-0.0613586	0.951707	0.999957	-5.83292
ENSMUSG00000060149	BC002059	17	1	16951539	16974157	0.00794829	-0.26366	0.279557	2.22413	0.0612004	0.951831	0.999957	-5.04794
ENSMUSG00000079669	Gm17396	9	1	117252536	117254696	-0.00884112	-0.311685	0.294003	0.881649	-0.0610538	0.951946	0.999957	-4.85165
ENSMUSG00000053158	Fes	7	-1	80377756	80387946	-0.00863245	-0.305259	0.287994	1.93871	-0.0608623	0.952097	0.999957	-5.00061
ENSMUSG00000023262	Acy1	9	-1	106432981	106438319	0.0060849	-0.203909	0.216078	2.66858	0.0605999	0.952303	0.999957	-5.13993
ENSMUSG00000022008	Gpalpp1	14	-1	76086232	76110815	-0.00246252	-0.0875127	0.0825876	5.57005	-0.060552	0.952341	0.999957	-5.78939
ENSMUSG00000074102	Rbm15b	9	-1	106880918	106887428	-0.00215674	-0.0767142	0.0724008	5.87659	-0.0604967	0.952384	0.999957	-5.83858
ENSMUSG00000039763	Dnajc28	16	-1	91614257	91619026	0.00495483	-0.166348	0.176258	3.79179	0.0604906	0.952389	0.999957	-5.39366
ENSMUSG00000107134	Gm42528	5	-1	39606927	39610344	0.00713635	-0.242439	0.256712	2.90147	0.0597996	0.952932	0.999957	-5.18574
ENSMUSG00000070520	Ndnl2	7	-1	64867052	64872997	-0.00362986	-0.130641	0.123381	4.466	-0.0597684	0.952957	0.999957	-5.55474
ENSMUSG00000041781	Cpsf2	12	1	101975974	102005993	0.0026011	-0.0884504	0.0936526	5.8935	0.0597439	0.952976	0.999957	-5.84103
ENSMUSG00000062794	Zfp599	9	-1	22247430	22259895	0.00772067	-0.263261	0.278703	1.97345	0.0595853	0.953101	0.999957	-5.00235
ENSMUSG00000049164	Zfp518a	19	1	40894705	40917947	0.00341386	-0.116496	0.123324	3.75985	0.0595409	0.953136	0.999957	-5.38933
ENSMUSG00000061479	Snrpa	7	-1	27187005	27196271	-0.00298522	-0.107922	0.101952	4.37408	-0.0594937	0.953173	0.999957	-5.53192
ENSMUSG00000023915	Tnfrsf21	17	1	43016555	43089188	-0.00312567	-0.113044	0.106793	6.33407	-0.0594697	0.953192	0.999957	-5.89544
ENSMUSG00000027422	Rrbp1	2	-1	143947395	144011263	0.00214758	-0.073602	0.0778972	6.04596	0.0592917	0.953332	0.999957	-5.86427
ENSMUSG00000024177	Nme4	17	-1	26091734	26095508	0.00945316	-0.324248	0.343154	0.970229	0.0592439	0.953369	0.999957	-4.85841
ENSMUSG00000033721	Vav3	3	1	109340653	109685698	0.0065602	-0.225095	0.238215	2.80795	0.0592242	0.953385	0.999957	-5.1721
ENSMUSG00000038679	Trps1	15	-1	50654752	50890463	-0.00412917	-0.150027	0.141769	4.97451	-0.0591885	0.953413	0.999957	-5.67111
ENSMUSG00000090733	Rps27	3	-1	90212522	90213651	-0.00929244	-0.337812	0.319227	1.20855	-0.0591552	0.953439	0.999957	-4.88855
ENSMUSG00000055963	Triqk	4	1	12906838	12983553	-0.00431623	-0.15709	0.148458	4.38683	-0.0590853	0.953494	0.999957	-5.53487
ENSMUSG00000034024	Cct2	10	-1	117050998	117063814	-0.00188918	-0.0687808	0.0650024	6.85238	-0.0590646	0.95351	0.999957	-5.93879
ENSMUSG00000033722	BC034090	1	-1	155212471	155244444	-0.00624686	-0.227566	0.215073	2.83725	-0.0590291	0.953538	0.999957	-5.1752
ENSMUSG00000069874	Irgm2	11	1	58199618	58222782	-0.00624962	-0.227799	0.215299	2.34541	-0.058994	0.953566	0.999957	-5.07078
ENSMUSG00000020536	Llgl1	11	1	60699723	60714186	-0.00305465	-0.111425	0.105315	5.5782	-0.0589491	0.953601	0.999957	-5.79016
ENSMUSG00000027381	Bcl2l11	2	1	128126038	128162547	0.00609887	-0.210739	0.222937	2.82337	0.0588217	0.953701	0.999957	-5.16964
ENSMUSG00000016409	Nkap	X	1	37126795	37150746	0.00359058	-0.124147	0.131328	3.95176	0.0587854	0.95373	0.999957	-5.43336
ENSMUSG00000030630	Fah	7	-1	84585159	84606722	0.00376051	-0.130039	0.13756	3.99124	0.0587782	0.953735	0.999957	-5.45233
ENSMUSG00000043962	Thrap3	4	-1	126164082	126202760	-0.00229338	-0.0839206	0.0793339	6.09553	-0.0587578	0.953751	0.999957	-5.86965
ENSMUSG00000033411	Ctdspl2	2	1	121956001	122013642	0.00343258	-0.118795	0.12566	4.52481	0.0587322	0.953771	0.999957	-5.57012
ENSMUSG00000097801	Gm26777	12	-1	80509951	80518916	-0.00641088	-0.23475	0.221928	2.03436	-0.0587167	0.953784	0.999957	-5.00634
ENSMUSG00000020079	Supv3l1	10	-1	62429209	62449738	-0.00355144	-0.130252	0.123149	4.10022	-0.0586205	0.953859	0.999957	-5.46885
ENSMUSG00000020937	Plcd3	11	-1	103070304	103101658	0.00465223	-0.161424	0.170728	4.46314	0.058584	0.953888	0.999957	-5.55472
ENSMUSG00000005533	Igf1r	7	1	67952827	68233668	-0.00285104	-0.104735	0.0990333	6.24212	-0.0585221	0.953937	0.999957	-5.88659
ENSMUSG00000024068	Spast	17	1	74338987	74391113	-0.00216969	-0.0798007	0.0754613	5.73444	-0.0584503	0.953993	0.999957	-5.81702
ENSMUSG00000057551	Zfp317	9	1	19622102	19649731	0.00380022	-0.13222	0.139821	4.42988	0.058429	0.95401	0.999957	-5.54793
ENSMUSG00000033208	S100b	10	1	76253853	76261159	-0.00312388	-0.11498	0.108732	7.0489	-0.0584063	0.954028	0.999957	-5.95217
ENSMUSG00000028364	Tnc	4	-1	63959785	64047015	-0.0123859	-0.456002	0.43123	1.20261	-0.0583908	0.95404	0.999957	-4.9006
ENSMUSG00000079435	Rpl36a	X	1	134585654	134588062	-0.00498653	-0.183779	0.173806	3.10489	-0.0583275	0.95409	0.999957	-5.23294
ENSMUSG00000062908	Acadm	3	-1	153922357	153944632	0.00256205	-0.0894365	0.0945606	5.23194	0.0582412	0.954157	0.999957	-5.72392
ENSMUSG00000027668	Mfn1	3	1	32529465	32579239	-0.00293755	-0.108524	0.102649	6.14957	-0.058184	0.954202	0.999957	-5.87635
ENSMUSG00000033739	Fkbpl	17	1	34644764	34646324	-0.00659122	-0.243915	0.230732	2.33024	-0.0580831	0.954282	0.999957	-5.06781
ENSMUSG00000019734	Tmc4	7	-1	3665790	3677553	-0.0119601	-0.443847	0.419927	-0.0514315	-0.0579145	0.954414	0.999957	-4.77084
ENSMUSG00000022466	Rpap3	15	-1	97675105	97705822	-0.00276122	-0.102509	0.0969863	4.59376	-0.0578925	0.954432	0.999957	-5.58538
ENSMUSG00000021243	Fcf1	12	1	84970897	84983303	-0.00511031	-0.189931	0.17971	2.79511	-0.0578258	0.954484	0.999957	-5.16147
ENSMUSG00000015133	Lrrk1	7	-1	66226912	66388350	-0.00943115	-0.350675	0.331812	2.39492	-0.0577996	0.954505	0.999957	-5.08977
ENSMUSG00000003429	Rps11	7	-1	45122379	45124439	0.00263213	-0.0928014	0.0980657	6.31258	0.0576807	0.954598	0.999957	-5.89358
ENSMUSG00000040331	Nsmce4a	7	-1	130532526	130573118	0.00380728	-0.134584	0.142199	4.45264	0.0575346	0.954713	0.999957	-5.55109
ENSMUSG00000107585	3300002P13Rik	7	-1	3421665	3423445	0.00374552	-0.132801	0.140292	3.86666	0.057366	0.954846	0.999957	-5.40587
ENSMUSG00000018654	Ikzf1	11	1	11685003	11772926	-0.00631926	-0.236951	0.224313	2.43211	-0.0573022	0.954896	0.999957	-5.08752
ENSMUSG00000030737	Slco2b1	7	-1	99657804	99711340	0.0035288	-0.125338	0.132396	4.36153	0.0572677	0.954923	0.999957	-5.53399
ENSMUSG00000052026	Slc6a7	18	-1	60995381	61014199	-0.00598616	-0.225117	0.213145	5.96479	-0.0571306	0.955031	0.999957	-5.85109
ENSMUSG00000040723	Rcsd1	1	-1	165646516	165709757	0.00594244	-0.21198	0.223865	2.75656	0.0570279	0.955111	0.999957	-5.16376
ENSMUSG00000022749	Tbc1d23	16	-1	57168866	57231466	-0.00297113	-0.111932	0.105989	4.90672	-0.0570266	0.955112	0.999957	-5.65497
ENSMUSG00000034471	Caskin2	11	-1	115799183	115813639	0.00267259	-0.0955388	0.100884	4.77274	0.0569108	0.955204	0.999957	-5.62144
ENSMUSG00000057103	Nat8f1	6	-1	85910154	85915687	-0.00521583	-0.196953	0.186522	2.73916	-0.0568906	0.955219	0.999957	-5.15297
ENSMUSG00000029265	Dr1	5	1	108268897	108280526	0.0018863	-0.067478	0.0712506	5.82427	0.0568722	0.955234	0.999957	-5.83025
ENSMUSG00000036106	Prr5	15	1	84669620	84703673	0.00700987	-0.250788	0.264808	2.4182	0.0568663	0.955238	0.999957	-5.0869
ENSMUSG00000050552	Lamtor4	5	1	138255482	138259398	0.00271444	-0.0972242	0.102653	5.07488	0.056803	0.955288	0.999957	-5.6872
ENSMUSG00000039745	Htatip2	7	1	49759115	49773975	0.00443602	-0.159062	0.167934	3.71144	0.0567419	0.955336	0.999957	-5.37801
ENSMUSG00000031370	Zrsr2	X	-1	163935443	163958661	0.00217919	-0.0781997	0.0825581	5.67219	0.0566991	0.95537	0.999957	-5.80472
ENSMUSG00000020396	Nefh	11	-1	4938754	4948064	-0.00563623	-0.213652	0.202379	6.15768	-0.0566653	0.955396	0.999957	-5.87144
ENSMUSG00000039546	Ajap1	4	-1	153373221	153482811	-0.00358591	-0.136053	0.128881	5.79357	-0.0566129	0.955438	0.999957	-5.82493
ENSMUSG00000018008	Cyth4	15	1	78597047	78622019	0.00397755	-0.143407	0.151362	3.67036	0.0564401	0.955574	0.999957	-5.36567
ENSMUSG00000041236	Vps41	13	1	18717292	18866809	0.00177114	-0.0638623	0.0674046	7.59664	0.0564354	0.955577	0.999957	-5.98454
ENSMUSG00000022515	Anks3	16	-1	4941415	4964237	-0.00343981	-0.130943	0.124063	4.52189	-0.0564207	0.955589	0.999957	-5.56679
ENSMUSG00000036941	Elac1	18	-1	73735038	73754479	0.00240139	-0.0869033	0.0917061	5.12891	0.0562358	0.955734	0.999957	-5.70212
ENSMUSG00000028668	Tceb3	4	-1	136003368	136021763	0.00250242	-0.0907022	0.095707	4.78551	0.0561497	0.955802	0.999957	-5.62717
ENSMUSG00000049922	Slc35c1	2	-1	92452764	92460538	-0.00326014	-0.124816	0.118295	4.01996	-0.0560901	0.955849	0.999957	-5.45174
ENSMUSG00000033059	Pygb	2	1	150786735	150831758	-0.00181807	-0.0697118	0.0660756	7.79411	-0.0560023	0.955918	0.999957	-5.99628
ENSMUSG00000020474	Polm	11	-1	5827860	5838016	0.00535245	-0.195282	0.205987	2.08276	0.055792	0.956083	0.999957	-5.02832
ENSMUSG00000006589	Aprt	8	-1	122574635	122576909	-0.00367692	-0.141871	0.134517	4.16417	-0.0556441	0.956199	0.999957	-5.48326
ENSMUSG00000002871	Tpra1	6	1	88902251	88912238	-0.00394555	-0.152274	0.144383	4.0603	-0.0556298	0.956211	0.999957	-5.46084
ENSMUSG00000001755	Coasy	11	1	101082565	101086619	0.00359852	-0.131779	0.138976	4.10053	0.0555908	0.956241	0.999957	-5.47471
ENSMUSG00000027018	Hat1	2	1	71388958	71441622	-0.0032895	-0.127336	0.120757	4.12891	-0.0554588	0.956345	0.999957	-5.47393
ENSMUSG00000038233	Fam198a	9	1	121950988	121980209	-0.00534931	-0.207151	0.196452	2.67787	-0.0554367	0.956362	0.999957	-5.1396
ENSMUSG00000038256	Bcl9	3	-1	97203662	97297917	-0.00259011	-0.100425	0.0952444	5.58925	-0.055367	0.956417	0.999957	-5.79232
ENSMUSG00000036009	Mettl25	10	-1	105763189	105841380	0.00727589	-0.268388	0.28294	2.11225	0.0551989	0.95655	0.999957	-5.02578
ENSMUSG00000030337	Vamp1	6	1	125215551	125245964	0.0063746	-0.235328	0.248078	7.77961	0.0551563	0.956583	0.999957	-5.9935
ENSMUSG00000028180	Zranb2	3	1	157534160	157548410	-0.0021682	-0.0843923	0.0800559	7.44121	-0.0551472	0.95659	0.999957	-5.9756
ENSMUSG00000041741	Pde3a	6	1	141249269	141507448	-0.0058074	-0.226371	0.214756	1.92553	-0.0550646	0.956655	0.999957	-5.00071
ENSMUSG00000031482	Slc25a15	8	-1	22375551	22398597	0.00324035	-0.119859	0.12634	3.67773	0.0550504	0.956666	0.999957	-5.37043
ENSMUSG00000025813	Homer2	7	-1	81600481	81707527	-0.00309083	-0.120894	0.114712	6.73598	-0.0548709	0.956807	0.999957	-5.9308
ENSMUSG00000019804	Snx3	10	1	42502030	42535381	-0.00193034	-0.0758556	0.0719949	6.96415	-0.054609	0.957013	0.999957	-5.94568
ENSMUSG00000038072	Galnt11	5	1	25221904	25265918	-0.00244319	-0.096059	0.0911726	5.25233	-0.0545798	0.957036	0.999957	-5.72711
ENSMUSG00000027695	Pld1	3	1	27938695	28133362	0.00502286	-0.18788	0.197926	3.1207	0.0544548	0.957135	0.999957	-5.24407
ENSMUSG00000056211	R3hdm1	1	1	128103301	128237736	0.00340837	-0.1285	0.135317	8.19913	0.0540378	0.957463	0.999957	-6.0161
ENSMUSG00000038013	Wipf2	11	1	98863638	98905040	0.00192271	-0.0725086	0.076354	6.65234	0.0540234	0.957474	0.999957	-5.92472
ENSMUSG00000025731	Mettl26	17	1	25875464	25886007	-0.00308723	-0.122633	0.116458	3.70084	-0.0540084	0.957486	0.999957	-5.37107
ENSMUSG00000041540	Sox5	6	-1	143828425	144781977	-0.00387388	-0.153983	0.146236	5.58277	-0.0539713	0.957515	0.999957	-5.79221
ENSMUSG00000030545	Pex11a	7	-1	79735957	79743131	0.00418868	-0.158249	0.166627	3.63697	0.053928	0.957549	0.999957	-5.35995
ENSMUSG00000026490	Cdc42bpa	1	1	179960472	180165603	-0.00184469	-0.0733946	0.0697052	8.41016	-0.0539186	0.957556	0.999957	-6.02683
ENSMUSG00000052707	Tnrc6a	7	1	123123885	123195296	-0.00225037	-0.0895732	0.0850725	5.96102	-0.0538953	0.957575	0.999957	-5.85428
ENSMUSG00000055762	Eef1d	15	-1	75894796	75909556	-0.00193551	-0.0770935	0.0732225	5.36463	-0.0538572	0.957605	0.999957	-5.74927
ENSMUSG00000024190	Dusp1	17	-1	26505590	26508519	-0.0175703	-0.701166	0.666026	5.3211	-0.0537531	0.957686	0.999957	-5.75447
ENSMUSG00000020530	Ggnbp2	11	-1	84832361	84870817	-0.00196759	-0.0789003	0.0749651	6.34793	-0.053487	0.957896	0.999957	-5.89807
ENSMUSG00000020340	Cyfip2	11	-1	46193850	46312859	0.00114171	-0.0435198	0.0458033	10.3314	0.0534619	0.957915	0.999957	-6.11118
ENSMUSG00000061787	Rps17	7	-1	81342732	81345254	-0.0102049	-0.41061	0.3902	0.721189	-0.053301	0.958042	0.999957	-4.83059
ENSMUSG00000040297	Suco	1	-1	161816114	161876682	0.00220969	-0.0845499	0.0889693	5.25024	0.0532646	0.958071	0.999957	-5.72656
ENSMUSG00000028532	Cachd1	4	1	100776675	101029220	-0.00396869	-0.159813	0.151876	3.53517	-0.0532575	0.958076	0.999957	-5.33847
ENSMUSG00000098188	Sowahc	10	1	59221953	59226434	0.0034066	-0.131087	0.1379	3.75306	0.0529718	0.958301	0.999957	-5.39165
ENSMUSG00000027438	Napb	2	-1	148693985	148732467	0.00209389	-0.0805877	0.0847755	9.41794	0.0529626	0.958308	0.999957	-6.07221
ENSMUSG00000053297	AI854703	6	1	48626764	48633689	-0.00434675	-0.176025	0.167332	4.77292	-0.0529509	0.958317	0.999957	-5.6162
ENSMUSG00000027580	Helz2	2	-1	181227615	181242027	0.00762686	-0.294991	0.310245	2.37989	0.0527078	0.958508	0.999957	-5.0788
ENSMUSG00000030201	Lrp6	6	-1	134446476	134566965	0.00221704	-0.0859797	0.0904138	5.72732	0.0525708	0.958616	0.999957	-5.81824
ENSMUSG00000055480	Zfp458	13	-1	67254918	67269068	-0.00555477	-0.226589	0.21548	2.24707	-0.052557	0.958627	0.999957	-5.04938
ENSMUSG00000032269	Htr3a	9	-1	48899213	48911099	-0.0058116	-0.237145	0.225522	3.2413	-0.0525389	0.958641	0.999957	-5.26503
ENSMUSG00000035011	Zbtb7a	10	1	81135220	81152995	-0.00237853	-0.0972193	0.0924623	7.27736	-0.052449	0.958712	0.999957	-5.96584
ENSMUSG00000066838	Zfp772	7	-1	7202117	7209998	0.00418079	-0.162717	0.171079	2.94643	0.052388	0.95876	0.999957	-5.19515
ENSMUSG00000040740	Slc25a34	4	-1	141618824	141623821	-0.00540519	-0.221706	0.210895	2.95133	-0.052261	0.95886	0.999957	-5.20151
ENSMUSG00000039048	Foxred1	9	-1	35204206	35211055	0.00288852	-0.113005	0.118782	4.65794	0.0521245	0.958967	0.999957	-5.59737
ENSMUSG00000039016	Timm8b	9	1	50603910	50605320	-0.002566	-0.105917	0.100785	5.82719	-0.0519237	0.959125	0.999957	-5.82959
ENSMUSG00000036905	C1qb	4	-1	136880129	136886187	-0.00225288	-0.0932465	0.0887407	5.63412	-0.0517788	0.959239	0.999957	-5.80074
ENSMUSG00000028581	Laptm5	4	1	130913125	130936141	-0.00353694	-0.146626	0.139552	5.43259	-0.0516945	0.959305	0.999957	-5.76758
ENSMUSG00000017146	Brca1	11	-1	101488764	101551955	0.00809994	-0.319621	0.335821	0.762157	0.0516894	0.959309	0.999957	-4.84997
ENSMUSG00000037710	Cisd1	10	-1	71330480	71344954	0.0017988	-0.0710138	0.0746114	5.97191	0.0516654	0.959328	0.999957	-5.85009
ENSMUSG00000010051	Hyal1	9	1	107576927	107581710	0.00695388	-0.275617	0.289525	1.58359	0.0514664	0.959485	0.999957	-4.94577
ENSMUSG00000002068	Ccne1	7	-1	38097984	38107534	-0.00324005	-0.134982	0.128501	4.03945	-0.0514344	0.95951	0.999957	-5.45678
ENSMUSG00000035150	Eif2s3x	X	-1	94188707	94212862	0.00314942	-0.125128	0.131427	4.04524	0.0513456	0.95958	0.999957	-5.45911
ENSMUSG00000008384	Sertad1	7	1	27486910	27490316	-0.00915335	-0.382438	0.364131	3.31237	-0.051282	0.95963	0.999957	-5.28483
ENSMUSG00000106870	Gm43681	5	-1	93183856	93185758	-0.00659333	-0.276716	0.263529	1.81157	-0.0510467	0.959815	0.999957	-4.97382
ENSMUSG00000035310	Lin54	5	-1	100441918	100500639	-0.00366587	-0.153888	0.146557	3.86549	-0.0510349	0.959824	0.999957	-5.40937
ENSMUSG00000031105	Slc25a14	X	1	48623413	48662294	-0.00258401	-0.108863	0.103695	5.63345	-0.0508474	0.959972	0.999957	-5.79898
ENSMUSG00000027865	Gdap2	3	1	100162381	100206981	-0.00245877	-0.103625	0.0987079	4.83028	-0.0508282	0.959987	0.999957	-5.6347
ENSMUSG00000045730	Adrb2	18	-1	62177817	62179959	0.00737531	-0.296218	0.310969	0.993944	0.0508056	0.960004	0.999957	-4.86778
ENSMUSG00000026032	Ndufb3	1	1	58586384	58595964	-0.00149927	-0.0632407	0.0602422	6.36727	-0.0507842	0.960021	0.999957	-5.89975
ENSMUSG00000050043	Tmx2	2	-1	84671316	84679140	-0.00212671	-0.0899446	0.0856912	5.44903	-0.0506465	0.96013	0.999957	-5.76105
ENSMUSG00000109674	Gm45470	8	1	27228686	27240332	0.0132509	-0.534461	0.560963	0.654758	0.0505962	0.960169	0.999957	-4.83048
ENSMUSG00000021114	Atp6v1d	12	-1	78842989	78861638	-0.00163623	-0.0693542	0.0660818	8.17135	-0.0505317	0.96022	0.999957	-6.01448
ENSMUSG00000031714	Gab1	8	-1	80764438	80880519	0.00491563	-0.198765	0.208596	4.38249	0.0504725	0.960266	0.999957	-5.54024
ENSMUSG00000020076	Ddx50	10	-1	62616023	62651218	0.00206649	-0.0837546	0.0878875	5.50551	0.0503573	0.960357	0.999957	-5.77739
ENSMUSG00000109108	Gm44890	7	1	6156516	6157618	-0.00860042	-0.365892	0.348691	0.508826	-0.050341	0.96037	0.999957	-4.81783
ENSMUSG00000063904	Dpp3	19	-1	4907229	4928287	0.00272222	-0.110456	0.1159	5.12315	0.0503021	0.9604	0.999957	-5.70006
ENSMUSG00000028849	Map7d1	4	-1	126232167	126256343	0.00125108	-0.0508193	0.0533214	7.92933	0.0502482	0.960443	0.999957	-6.00272
ENSMUSG00000030782	Tgfb1i1	7	1	128246812	128255699	0.00707089	-0.287863	0.302005	2.33508	0.0501388	0.960529	0.999957	-5.06969
ENSMUSG00000022771	Ppil2	16	-1	17086555	17111257	0.00182584	-0.0744874	0.0781391	5.64482	0.0500364	0.960609	0.999957	-5.79961
ENSMUSG00000049148	Plcxd3	15	1	4375491	4575553	-0.00719692	-0.3085	0.294106	2.30611	-0.0499536	0.960675	0.999957	-5.06332
ENSMUSG00000016664	Pacsin2	15	-1	83375607	83464606	-0.00285208	-0.12227	0.116566	6.05683	-0.0499479	0.960679	0.999957	-5.86048
ENSMUSG00000004267	Eno2	6	-1	124760053	124769673	-0.00157441	-0.06774	0.0645912	9.78303	-0.0497634	0.960824	0.999957	-6.08689
ENSMUSG00000020801	Med31	11	-1	72211724	72215592	0.00376284	-0.154561	0.162087	3.35871	0.0497042	0.960871	0.999957	-5.29256
ENSMUSG00000041632	Mrps27	13	1	99344786	99415561	0.00251483	-0.103383	0.108413	4.07923	0.0496643	0.960902	0.999957	-5.46072
ENSMUSG00000049532	Sall2	14	-1	52311172	52328762	-0.00214376	-0.0925155	0.088228	5.67026	-0.0496099	0.960945	0.999957	-5.80667
ENSMUSG00000020167	Tcf3	10	-1	80409514	80433647	-0.00273029	-0.11861	0.113149	4.32962	-0.0492748	0.961208	0.999957	-5.52488
ENSMUSG00000068184	Ndufaf2	13	-1	108052590	108158625	0.00304241	-0.12611	0.132195	4.48901	0.0492652	0.961216	0.999957	-5.55896
ENSMUSG00000023266	Frs3	17	1	47689030	47704286	0.00364207	-0.151629	0.158913	4.16778	0.0490548	0.961382	0.999957	-5.48512
ENSMUSG00000022031	Elp3	14	-1	65530446	65593112	-0.00175517	-0.0766154	0.0731051	6.52202	-0.0490334	0.961398	0.999957	-5.91341
ENSMUSG00000047264	Zfp358	8	1	3493138	3497208	0.00263801	-0.110248	0.115524	4.76298	0.0488722	0.961525	0.999957	-5.62045
ENSMUSG00000033157	Abhd10	16	-1	45729725	45742955	-0.00253297	-0.111437	0.106371	4.02246	-0.0486419	0.961706	0.999957	-5.45169
ENSMUSG00000063558	Aox1	1	1	58029931	58106413	-0.00451339	-0.198628	0.189601	2.65181	-0.048626	0.961719	0.999957	-5.13989
ENSMUSG00000034101	Ctnnd1	2	-1	84600071	84650765	0.00416174	-0.175038	0.183362	3.95772	0.0485693	0.961763	0.999957	-5.43774
ENSMUSG00000025964	Adam23	1	1	63445891	63596276	-0.00283124	-0.125154	0.119491	7.407	-0.0484056	0.961892	0.999957	-5.97372
ENSMUSG00000060424	Pantr1	1	-1	42590782	42694842	-0.00208682	-0.0925501	0.0883764	5.88871	-0.0482434	0.96202	0.999957	-5.84108
ENSMUSG00000045733	Sprn	7	-1	140150628	140154877	-0.0030805	-0.136666	0.130505	7.37797	-0.0482266	0.962033	0.999957	-5.97269
ENSMUSG00000009549	Srp14	2	-1	118475850	118479711	0.00140739	-0.059694	0.0625087	6.16296	0.0481713	0.962077	0.999957	-5.87617
ENSMUSG00000028797	Tmem234	4	1	129600668	129624059	0.00146211	-0.0620399	0.0649641	6.33706	0.0481522	0.962092	0.999957	-5.89638
ENSMUSG00000028998	Tomm7	5	-1	23838944	23844161	0.00204978	-0.0871282	0.0912278	5.69151	0.04807	0.962156	0.999957	-5.80889
ENSMUSG00000030970	Ctbp2	7	-1	132987563	133124354	-0.0029785	-0.132722	0.126765	3.60979	-0.0480103	0.962203	0.999957	-5.35528
ENSMUSG00000028495	Rps6	4	-1	86854660	86857412	-0.00496074	-0.221589	0.211668	2.51876	-0.0478911	0.962297	0.999957	-5.10066
ENSMUSG00000028958	Tmub1	5	-1	24445458	24447854	-0.00296927	-0.132718	0.12678	4.27797	-0.0478596	0.962322	0.999957	-5.51194
ENSMUSG00000021365	Nedd9	13	-1	41309916	41487320	0.00560158	-0.239297	0.250501	3.16151	0.0478352	0.962341	0.999957	-5.25239
ENSMUSG00000060371	Caln1	5	1	130369455	130847412	-0.00230031	-0.103121	0.09852	7.83096	-0.0477158	0.962435	0.999957	-5.99818
ENSMUSG00000042628	Zfyve1	12	-1	83546941	83597147	0.00199069	-0.0852785	0.0892599	5.45752	0.0477054	0.962443	0.999957	-5.76783
ENSMUSG00000034731	Dgkh	14	-1	78569609	78725089	-0.0040928	-0.183738	0.175553	4.35135	-0.0476463	0.96249	0.999957	-5.53319
ENSMUSG00000025498	Irf7	7	-1	141262706	141266481	-0.00892422	-0.400746	0.382897	1.53462	-0.0476328	0.9625	0.999957	-4.93531
ENSMUSG00000051730	Mettl5	2	-1	69871198	69885615	-0.00494725	-0.222338	0.212444	2.85161	-0.0475934	0.962531	0.999957	-5.18031
ENSMUSG00000023010	Tmbim6	15	1	99392882	99410049	0.00141967	-0.0610394	0.0638788	7.74362	0.0475352	0.962577	0.999957	-5.99378
ENSMUSG00000008845	Cd163	6	1	124304656	124330527	-0.00713599	-0.321267	0.306995	1.22108	-0.0475081	0.962598	0.999957	-4.90068
ENSMUSG00000066705	Fxyd6	9	1	45370185	45396159	-0.00580053	-0.261377	0.249776	6.4837	-0.0474648	0.962632	0.999957	-5.91077
ENSMUSG00000005698	Ctcf	8	1	105636568	105682922	0.00175424	-0.0757859	0.0792944	6.16937	0.0473136	0.962751	0.999957	-5.87961
ENSMUSG00000037204	Atg101	15	1	101284301	101290934	0.00275779	-0.119214	0.124729	4.64411	0.0472855	0.962773	0.999957	-5.59092
ENSMUSG00000030177	Ccdc77	6	-1	120324323	120364374	-0.0066297	-0.300258	0.286999	1.67857	-0.0472193	0.962825	0.999957	-4.95649
ENSMUSG00000055972	2810407A14Rik	16	1	87784075	87839293	0.00813127	-0.352473	0.368735	0.850323	0.0471576	0.962874	0.999957	-4.85464
ENSMUSG00000050148	Ubqln2	X	1	153498227	153501570	-0.00136309	-0.0618193	0.0590932	7.62722	-0.0471527	0.962878	0.999957	-5.98642
ENSMUSG00000008859	Rala	13	-1	17880575	17944239	0.00131524	-0.0571886	0.0598191	6.35439	0.0470158	0.962986	0.999957	-5.89824
ENSMUSG00000046152	Fut10	8	1	31187331	31261738	0.00335495	-0.146268	0.152978	3.51697	0.0468934	0.963082	0.999957	-5.33422
ENSMUSG00000073684	Faap20	4	1	155249802	155256687	-0.00402587	-0.183807	0.175755	3.9815	-0.0468317	0.96313	0.999957	-5.43918
ENSMUSG00000025133	Ints4	7	1	97480956	97541395	0.00259752	-0.113488	0.118683	4.48789	0.0467955	0.963159	0.999957	-5.5606
ENSMUSG00000063659	Zbtb18	1	1	177442351	177450764	0.00214123	-0.0935653	0.0978478	8.70918	0.0467892	0.963164	0.999957	-6.04154
ENSMUSG00000018999	Slc35b4	6	-1	34153380	34177111	0.00170607	-0.0745915	0.0780036	6.08261	0.0467638	0.963184	0.999957	-5.86875
ENSMUSG00000079478	Sssca1	19	-1	5728088	5731732	-0.0036543	-0.1675	0.160192	3.43795	-0.0466436	0.963278	0.999957	-5.31089
ENSMUSG00000057691	Zfp746	6	-1	48062395	48086593	-0.00252246	-0.116345	0.1113	4.47789	-0.0463466	0.963512	0.999957	-5.56023
ENSMUSG00000040729	Cep126	9	-1	8076461	8134294	-0.00267852	-0.123769	0.118412	3.80027	-0.0462603	0.96358	0.999957	-5.40026
ENSMUSG00000026094	Stk17b	1	-1	53755506	53785224	-0.00314588	-0.14593	0.139639	3.75996	-0.0460771	0.963724	0.999957	-5.3894
ENSMUSG00000029821	Dfna5	6	-1	50188888	50263862	-0.00233373	-0.108602	0.103935	4.37339	-0.0459273	0.963842	0.999957	-5.52989
ENSMUSG00000046109	AB041806	4	1	138395198	138397714	0.00965289	-0.429974	0.449279	0.355562	0.0459195	0.963848	0.999957	-4.80379
ENSMUSG00000024457	Trim26	17	1	36837134	36859398	-0.00239221	-0.111561	0.106776	4.36015	-0.0458275	0.96392	0.999957	-5.53342
ENSMUSG00000061898	Rbak	5	-1	143172186	143180775	-0.00374184	-0.17451	0.167026	3.01186	-0.045825	0.963922	0.999957	-5.21474
ENSMUSG00000039218	Srrm2	17	1	23790662	23824741	0.00177275	-0.0791368	0.0826823	7.94727	0.0458217	0.963925	0.999957	-6.00452
ENSMUSG00000043833	2900005J15Rik	5	1	25100983	25110109	0.00780354	-0.35051	0.366117	0.795563	0.0455462	0.964142	0.999957	-4.8454
ENSMUSG00000041986	Elmod1	9	-1	53911457	53975301	0.00164304	-0.0738625	0.0771486	7.71442	0.0455085	0.964171	0.999957	-5.99132
ENSMUSG00000022525	Hrasls	16	1	29209695	29230531	0.00273116	-0.123793	0.129256	5.43426	0.0451436	0.964458	0.999957	-5.76173
ENSMUSG00000024182	Axin1	17	1	26138688	26195811	-0.00236213	-0.112161	0.107437	4.49332	-0.0449914	0.964578	0.999957	-5.56267
ENSMUSG00000001424	Snd1	6	1	28475139	28935162	0.00180429	-0.0821168	0.0857254	6.06142	0.0449634	0.9646	0.999957	-5.86503
ENSMUSG00000033016	Nfatc1	18	-1	80606205	80713071	0.00400502	-0.182572	0.190582	2.7203	0.0448921	0.964656	0.999957	-5.15483
ENSMUSG00000063450	Syne2	12	1	75818134	76110926	0.00190568	-0.0870222	0.0908336	4.57255	0.0448163	0.964716	0.999957	-5.58238
ENSMUSG00000071637	Cebpd	16	1	15887286	15891031	-0.0106534	-0.508075	0.486768	0.903545	-0.0447906	0.964736	0.999957	-4.86089
ENSMUSG00000025745	Hadha	5	-1	30118304	30155162	0.00166746	-0.0763529	0.0796879	5.75325	0.0446964	0.96481	0.999957	-5.82353
ENSMUSG00000026374	Tsn	1	-1	118294778	118311739	0.00154915	-0.0714474	0.0745457	6.70168	0.0443828	0.965057	0.999957	-5.92864
ENSMUSG00000080717	B230307C23Rik	16	1	97997323	98010000	0.00739772	-0.341777	0.356572	1.01703	0.0443077	0.965116	0.999957	-4.8669
ENSMUSG00000028948	Nol9	4	1	152039321	152061494	-0.00222802	-0.107409	0.102953	4.23215	-0.0443005	0.965122	0.999957	-5.50105
ENSMUSG00000018821	Avpi1	19	-1	42123273	42129059	-0.00299766	-0.144578	0.138582	4.3772	-0.0442797	0.965138	0.999957	-5.52726
ENSMUSG00000004085	Zak	2	1	72285637	72442610	0.00398599	-0.184362	0.192334	3.08489	0.0442588	0.965154	0.999957	-5.23145
ENSMUSG00000004383	Large1	8	-1	72814599	73353540	-0.00168811	-0.0814808	0.0781046	7.33874	-0.0442449	0.965165	0.999957	-5.97024
ENSMUSG00000026854	Usp20	2	1	30982279	31023586	0.0017378	-0.0804637	0.0839393	6.26454	0.0442124	0.965191	0.999957	-5.88945
ENSMUSG00000086429	Gt(ROSA)26Sor	6	-1	113067428	113077333	-0.00356261	-0.172265	0.16514	3.63182	-0.0441643	0.965229	0.999957	-5.35768
ENSMUSG00000000594	Gm2a	11	1	55098115	55113029	-0.0017632	-0.0853344	0.081808	5.93438	-0.0441233	0.965261	0.999957	-5.84945
ENSMUSG00000037492	Zmat4	8	1	23636019	24156585	0.00355869	-0.165124	0.172241	5.89648	0.0441209	0.965263	0.999957	-5.83785
ENSMUSG00000046056	Sbsn	7	1	30751471	30756134	-0.0107877	-0.52219	0.500614	0.00252324	-0.0441155	0.965267	0.999957	-4.78108
ENSMUSG00000035297	Cops4	5	1	100518309	100547803	-0.00169134	-0.0821166	0.0787339	5.94863	-0.0439809	0.965373	0.999957	-5.85014
ENSMUSG00000044934	Zfp367	13	-1	64133022	64153202	0.0025346	-0.118433	0.123502	5.60687	0.0438192	0.9655	0.999957	-5.79583
ENSMUSG00000041477	Dcp1b	6	1	119175253	119221616	-0.00285482	-0.13924	0.13353	3.41307	-0.0437762	0.965534	0.999957	-5.30535
ENSMUSG00000023015	Racgap1	15	-1	99620496	99651656	-0.00254565	-0.124243	0.119152	3.89218	-0.0437462	0.965558	0.999957	-5.42431
ENSMUSG00000026889	Rbm18	2	-1	36116079	36136773	-0.00211297	-0.1032	0.0989739	5.45351	-0.0437143	0.965583	0.999957	-5.76596
ENSMUSG00000039191	Rbpj	5	1	53466152	53657362	0.00281484	-0.132586	0.138215	3.90352	0.0434768	0.96577	0.999957	-5.42643
ENSMUSG00000030798	Cd37	7	-1	45233632	45239115	0.00547644	-0.258078	0.269031	2.45151	0.0434563	0.965786	0.999957	-5.10806
ENSMUSG00000056753	C330011M18Rik	8	-1	84065236	84067287	-0.00780257	-0.384155	0.36855	1.32687	-0.0433578	0.965863	0.999957	-4.90381
ENSMUSG00000039509	Nup133	8	-1	123897123	123949265	-0.00193539	-0.0959613	0.0920905	4.87147	-0.0430472	0.966108	0.999957	-5.64433
ENSMUSG00000016252	Atp5e	2	-1	174461072	174464105	-0.00176122	-0.087666	0.0841435	6.80366	-0.0428766	0.966242	0.999957	-5.93508
ENSMUSG00000031139	Mcf2	X	-1	60055956	60179089	0.00555401	-0.265563	0.276671	2.9712	0.0428425	0.966269	0.999957	-5.2074
ENSMUSG00000049411	Tmem241	18	-1	11964450	12121537	-0.00347851	-0.173521	0.166564	3.07632	-0.0427819	0.966317	0.999957	-5.22904
ENSMUSG00000039634	Zfp189	4	1	49521176	49531517	-0.00670491	-0.335908	0.322498	2.76402	-0.0425945	0.966464	0.999957	-5.1726
ENSMUSG00000035227	Spcs2	7	-1	99837569	99863462	0.00178498	-0.0859577	0.0895276	5.93059	0.0425448	0.966503	0.999957	-5.84707
ENSMUSG00000000266	Mid2	X	1	140664599	140767715	-0.00172563	-0.086938	0.0834868	4.86173	-0.0423516	0.966655	0.999957	-5.64554
ENSMUSG00000035033	Tbr1	2	1	61802930	61814114	0.00176305	-0.0854111	0.0889372	7.18679	0.0422962	0.966699	0.999957	-5.96028
ENSMUSG00000050714	Zbtb26	2	-1	37432168	37443135	0.00332173	-0.161611	0.168254	3.06533	0.0421194	0.966838	0.999957	-5.22429
ENSMUSG00000026202	Tuba4a	1	-1	75214228	75219865	0.00113911	-0.0556068	0.057885	8.95964	0.0419814	0.966946	0.999957	-6.05339
ENSMUSG00000036972	Zic4	9	1	91362413	91389348	-0.00782795	-0.398461	0.382805	1.23195	-0.0419086	0.967004	0.999957	-4.90423
ENSMUSG00000035473	Galm	17	1	80127471	80185101	0.00669021	-0.327232	0.340613	1.10817	0.0419004	0.96701	0.999957	-4.88248
ENSMUSG00000028070	Apoa1bp	3	-1	88056520	88058495	-0.00219721	-0.112087	0.107692	5.02896	-0.0418157	0.967077	0.999957	-5.68048
ENSMUSG00000039697	Ncoa7	10	-1	30628999	30803326	-0.0016331	-0.0846027	0.0813364	6.26935	-0.0411641	0.967589	0.999957	-5.89028
ENSMUSG00000029361	Nos1	5	1	117781032	117958840	0.00445329	-0.221887	0.230793	5.44872	0.0411475	0.967603	0.999957	-5.76885
ENSMUSG00000028771	Ptpn12	5	-1	20986645	21055911	-0.00253656	-0.13149	0.126417	5.06803	-0.0411373	0.967611	0.999957	-5.69045
ENSMUSG00000104318	Pcdha7	18	1	36973802	37187657	-0.00742767	-0.385214	0.370359	0.99457	-0.0411179	0.967626	0.999957	-4.86734
ENSMUSG00000038518	Jarid2	13	1	44729474	44921643	0.00195213	-0.0973883	0.101293	5.13375	0.0410967	0.967643	0.999957	-5.7015
ENSMUSG00000056851	Pcbp2	15	1	102470632	102500059	-0.00127608	-0.0663547	0.0638026	6.30266	-0.0410076	0.967713	0.999957	-5.89372
ENSMUSG00000030621	Me3	7	1	89632392	89854359	-0.00322747	-0.168085	0.16163	5.03133	-0.0409428	0.967764	0.999957	-5.68281
ENSMUSG00000034285	Nipsnap1	11	1	4873951	4894200	0.00141673	-0.0712134	0.0740468	6.12762	0.040794	0.967881	0.999957	-5.87146
ENSMUSG00000001687	Ubl3	5	-1	148504635	148552789	0.0018028	-0.0906786	0.0942842	7.53923	0.0407678	0.967901	0.999957	-5.98153
ENSMUSG00000074579	Lekr1	3	1	65666228	65831159	-0.00475892	-0.250121	0.240603	1.81167	-0.0405625	0.968063	0.999957	-4.97634
ENSMUSG00000066152	Slc31a2	4	1	62262562	62298411	-0.0032788	-0.172553	0.165996	2.77991	-0.0405086	0.968105	0.999957	-5.16893
ENSMUSG00000022342	Kcnv1	15	-1	45106284	45114934	-0.00233162	-0.122854	0.118191	7.1945	-0.0404588	0.968144	0.999957	-5.96145
ENSMUSG00000031631	Cfap97	8	1	46151771	46195590	0.00209528	-0.106729	0.110919	5.01287	0.0402663	0.968296	0.999957	-5.67542
ENSMUSG00000073755	5730409E04Rik	4	1	126609818	126614371	0.00193647	-0.098669	0.102542	7.12898	0.0402545	0.968305	0.999957	-5.957
ENSMUSG00000022544	Eef2kmt	16	-1	5244152	5255983	0.00478915	-0.244073	0.253652	1.54105	0.040246	0.968312	0.999957	-4.93438
ENSMUSG00000078941	Ak6	13	1	100650979	100666359	-0.00381406	-0.202301	0.194673	3.6942	-0.0401865	0.968359	0.999957	-5.37105
ENSMUSG00000073791	Efcab7	4	1	99829198	99912788	0.00855775	-0.438201	0.455316	1.08606	0.04006	0.968458	0.999957	-4.87284
ENSMUSG00000049751	Rpl36al	12	-1	69182731	69184083	-0.00170785	-0.0909311	0.0875154	4.7449	-0.040031	0.968481	0.999957	-5.613
ENSMUSG00000055850	Rnf181	6	-1	72359714	72366956	0.00153065	-0.0789741	0.0820354	5.94623	0.0397629	0.968692	0.999957	-5.84888
ENSMUSG00000051335	Gfod1	13	-1	43195519	43304172	-0.003809	-0.204409	0.196791	7.68542	-0.0397104	0.968733	0.999957	-5.98998
ENSMUSG00000014418	Hps5	7	-1	46760466	46796064	0.00216031	-0.111773	0.116094	3.73332	0.0396543	0.968778	0.999957	-5.38641
ENSMUSG00000063235	Ptpmt1	2	-1	90908716	90918258	0.00286061	-0.148098	0.15382	4.41921	0.03963	0.968797	0.999957	-5.54453
ENSMUSG00000065954	Tacc1	8	-1	25154552	25256588	-0.00150956	-0.0812238	0.0782047	8.02737	-0.0396039	0.968817	0.999957	-6.00858
ENSMUSG00000050855	Zfp940	7	-1	29833620	29853669	0.00282677	-0.146504	0.152157	3.828	0.0395883	0.96883	0.999957	-5.4068
ENSMUSG00000016541	Atxn10	15	1	85336381	85463836	0.00153582	-0.0802387	0.0833103	7.48935	0.0392777	0.969074	0.999957	-5.97903
ENSMUSG00000002699	Lcp2	11	1	34046920	34092295	0.0056004	-0.293438	0.304639	1.61996	0.0391666	0.969161	0.999957	-4.94726
ENSMUSG00000029313	Aff1	5	1	103692374	103855322	-0.00243734	-0.132584	0.127709	4.30238	-0.039166	0.969162	0.999957	-5.5219
ENSMUSG00000026425	Srgap2	1	-1	131285251	131527352	0.00158271	-0.0830634	0.0862288	6.15658	0.0391036	0.969211	0.999957	-5.87785
ENSMUSG00000043659	Npsr1	9	1	24097996	24316398	-0.00833566	-0.454748	0.438076	1.06129	-0.0390507	0.969253	0.999957	-4.87525
ENSMUSG00000018865	Sult4a1	15	-1	84076097	84105754	-0.00145603	-0.0794396	0.0765275	9.30341	-0.0390474	0.969255	0.999957	-6.06765
ENSMUSG00000030929	Eri2	7	-1	119768679	119794058	-0.00434399	-0.237011	0.228323	2.41065	-0.0390461	0.969256	0.999957	-5.08229
ENSMUSG00000033047	Eif3l	15	1	79075223	79094400	-0.00152694	-0.0836639	0.08061	5.60005	-0.0388784	0.969388	0.999957	-5.79325
ENSMUSG00000068876	Cgn	3	-1	94760069	94786492	0.00647469	-0.343305	0.356254	1.50296	0.0387122	0.969519	0.999957	-4.92099
ENSMUSG00000026457	Adipor1	1	1	134415378	134433351	0.00128455	-0.0681107	0.0706798	6.12869	0.0387119	0.969519	0.999957	-5.87379
ENSMUSG00000064225	Paqr9	9	1	95559657	95568023	0.00224756	-0.119476	0.123971	6.32288	0.0386154	0.969595	0.999957	-5.89415
ENSMUSG00000062526	Mppe1	18	-1	67225530	67245830	-0.00345355	-0.191896	0.184988	3.34769	-0.0383277	0.969822	0.999957	-5.29334
ENSMUSG00000020271	Fbxw11	11	1	32642724	32746816	-0.00114362	-0.0636388	0.0613516	7.17721	-0.0382699	0.969867	0.999957	-5.96059
ENSMUSG00000021096	Ppm1a	12	1	72761211	72794940	0.00103919	-0.0557605	0.0578389	7.36177	0.0382625	0.969873	0.999957	-5.97173
ENSMUSG00000020695	Mrc2	11	1	105292643	105351139	-0.00563864	-0.315827	0.304549	2.91174	-0.0380166	0.970066	0.999957	-5.2031
ENSMUSG00000028799	Zfp362	4	-1	128773088	128806045	-0.00243033	-0.136283	0.131422	4.67919	-0.037972	0.970101	0.999957	-5.60181
ENSMUSG00000053838	Nudcd3	11	-1	6105691	6200415	-0.00109619	-0.0619649	0.0597725	7.29589	-0.037663	0.970345	0.999957	-5.96743
ENSMUSG00000033900	Map9	3	1	82358044	82395268	-0.00232488	-0.131979	0.127329	7.1993	-0.0375007	0.970472	0.999957	-5.96274
ENSMUSG00000039637	Coro7	16	-1	4626133	4679777	0.00209734	-0.115079	0.119274	5.3921	0.0374328	0.970526	0.999957	-5.75673
ENSMUSG00000045658	Pid1	1	-1	84036296	84364180	0.00223251	-0.122534	0.126999	5.00896	0.0374213	0.970535	0.999957	-5.67275
ENSMUSG00000024974	Smc3	19	1	53600398	53645833	0.00131184	-0.072331	0.0749547	5.77295	0.0372543	0.970666	0.999957	-5.82526
ENSMUSG00000027270	Lamp5	2	1	136052239	136069917	0.00379787	-0.211017	0.218613	8.57708	0.0369742	0.970887	0.999957	-6.03546
ENSMUSG00000044600	Smim7	8	-1	72565188	72571088	-0.00110513	-0.0636416	0.0614313	7.1073	-0.0369576	0.9709	0.999957	-5.95673
ENSMUSG00000028158	Mttp	3	-1	138089854	138144968	0.00436734	-0.243028	0.251763	3.58823	0.0369189	0.97093	0.999957	-5.35445
ENSMUSG00000019797	1700021F05Rik	10	-1	43525133	43540994	0.00246057	-0.136975	0.141896	4.03633	0.036905	0.970941	0.999957	-5.44885
ENSMUSG00000033991	Ttc37	13	1	76098734	76187983	-0.0023187	-0.134151	0.129514	4.20634	-0.036783	0.971037	0.999957	-5.49782
ENSMUSG00000028024	Enpep	3	-1	129269175	129332720	-0.00528235	-0.305846	0.295281	2.17135	-0.0367549	0.971059	0.999957	-5.04296
ENSMUSG00000041028	Ghitm	14	-1	37120444	37135322	-0.00150392	-0.0871722	0.0841644	9.06517	-0.0367138	0.971092	0.999957	-6.05777
ENSMUSG00000021460	Auh	13	-1	52835119	52929681	-0.00170169	-0.0988915	0.0954882	5.62174	-0.0366171	0.971168	0.999957	-5.79617
ENSMUSG00000028766	Alpl	4	-1	137741733	137796384	-0.00343351	-0.199594	0.192727	3.42243	-0.0366058	0.971177	0.999957	-5.31232
ENSMUSG00000022265	Ank	15	1	27466677	27594909	0.00105087	-0.059246	0.0613477	7.83392	0.0364486	0.9713	0.999957	-5.99846
ENSMUSG00000040174	Alkbh3	2	-1	93980550	94010807	0.00433826	-0.245162	0.253839	2.4584	0.0363637	0.971367	0.999957	-5.09693
ENSMUSG00000035171	1110059E24Rik	19	-1	21581202	21652976	0.00197609	-0.111688	0.11564	4.44761	0.0363586	0.971371	0.999957	-5.55054
ENSMUSG00000001089	Luzp1	4	1	136469761	136554780	0.00281863	-0.159527	0.165165	6.7824	0.0363095	0.97141	0.999957	-5.93392
ENSMUSG00000022438	Parvb	15	1	84232043	84315688	-0.00215795	-0.126706	0.12239	4.55487	-0.0362349	0.971469	0.999957	-5.57456
ENSMUSG00000047045	Tmem164	X	1	142681406	142843494	0.00231162	-0.13177	0.136393	5.21121	0.0360556	0.97161	0.999957	-5.72154
ENSMUSG00000028607	Cpt2	4	-1	107903981	107923610	-0.00334402	-0.197682	0.190994	2.42055	-0.0359861	0.971664	0.999957	-5.08458
ENSMUSG00000049553	Polr1a	6	1	71909053	71984935	0.00220037	-0.125985	0.130386	4.73318	0.0358988	0.971733	0.999957	-5.61829
ENSMUSG00000038930	Rccd1	7	-1	80293229	80324454	-0.00267316	-0.158487	0.153141	2.81275	-0.0358791	0.971749	0.999957	-5.16845
ENSMUSG00000028145	Them4	3	1	94310089	94332540	0.00217804	-0.125343	0.129699	4.16463	0.0357197	0.971874	0.999957	-5.48768
ENSMUSG00000025083	Afap1l2	19	-1	56912361	57008228	0.0026831	-0.15482	0.160186	3.57547	0.0356263	0.971948	0.999957	-5.35022
ENSMUSG00000027822	Slc33a1	3	-1	63933507	63964768	0.00172402	-0.0997083	0.103156	4.64341	0.035546	0.972011	0.999957	-5.59502
ENSMUSG00000026575	Nme7	1	1	164304121	164437725	0.00210842	-0.121969	0.126185	4.00398	0.0355378	0.972017	0.999957	-5.45355
ENSMUSG00000031561	Tenm3	8	-1	48227682	48843951	-0.00421204	-0.252119	0.243695	5.61873	-0.0355326	0.972021	0.999957	-5.7932
ENSMUSG00000034194	R3hcc1	14	-1	69697307	69707584	0.00165354	-0.0958751	0.0991822	4.65129	0.0354573	0.972081	0.999957	-5.5972
ENSMUSG00000030376	Slc8a2	7	1	16129826	16161063	0.00162116	-0.0945077	0.0977501	8.67132	0.0352693	0.972229	0.999957	-6.04035
ENSMUSG00000028159	Dapp1	3	-1	137931007	137981545	-0.00388726	-0.235098	0.227324	2.60165	-0.0351609	0.972314	0.999957	-5.1289
ENSMUSG00000070427	Il18bp	7	-1	102014885	102018690	0.00661645	-0.388099	0.401332	0.310268	0.0350562	0.972396	0.999957	-4.79733
ENSMUSG00000106498	Gm43032	5	-1	19198483	19201605	-0.00445729	-0.271764	0.262849	1.34768	-0.0348727	0.972541	0.999957	-4.90448
ENSMUSG00000050423	Ppp1r3g	13	1	35958839	35970388	0.00408941	-0.241367	0.249546	3.37654	0.0348426	0.972564	0.999957	-5.3107
ENSMUSG00000029613	Eif2ak1	5	1	143817788	143904251	0.00127638	-0.0753612	0.0779139	6.19891	0.0348307	0.972574	0.999957	-5.88155
ENSMUSG00000027597	Ahcy	2	-1	155059310	155074497	-0.0060315	-0.369217	0.357154	1.0529	-0.0347312	0.972652	0.999957	-4.86943
ENSMUSG00000079427	Mthfsl	9	-1	88688602	88720296	-0.00630337	-0.386688	0.374081	0.695623	-0.0346557	0.972712	0.999957	-4.83068
ENSMUSG00000027221	Chst1	2	1	92599707	92615250	-0.00127256	-0.0781748	0.0756297	8.19661	-0.0346069	0.97275	0.999957	-6.01695
ENSMUSG00000062257	Opcml	9	1	27790775	28925410	0.00139003	-0.0827531	0.0855331	8.00099	0.0345486	0.972796	0.999957	-6.00728
ENSMUSG00000039680	Mrps6	16	1	92058270	92112227	0.00262197	-0.156521	0.161764	3.40727	0.034456	0.972869	0.999957	-5.30048
ENSMUSG00000029389	Ddx55	5	1	124552864	124569660	-0.00166218	-0.102672	0.0993472	4.16752	-0.0344145	0.972901	0.999957	-5.48776
ENSMUSG00000037622	Wdtc1	4	-1	133292459	133353481	-0.00157159	-0.0971633	0.0940201	6.29869	-0.0343831	0.972926	0.999957	-5.89353
ENSMUSG00000001741	Il16	7	-1	83642825	83745726	0.0072475	-0.434392	0.448887	0.537847	0.0343198	0.972976	0.999957	-4.82017
ENSMUSG00000039536	Stau1	2	-1	166947549	166996299	0.0011009	-0.0662293	0.0684311	6.10102	0.0341951	0.973074	0.999957	-5.87046
ENSMUSG00000022701	Ccdc191	16	1	43889800	43964314	0.0028922	-0.174057	0.179842	2.43046	0.0341825	0.973084	0.999957	-5.08959
ENSMUSG00000022462	Slc38a2	15	-1	96687394	96699698	-0.0025434	-0.158545	0.153458	6.64508	-0.0340965	0.973152	0.999957	-5.92424
ENSMUSG00000047342	Zfp286	11	-1	62752577	62789462	-0.00197568	-0.123192	0.119241	3.80735	-0.0340861	0.97316	0.999957	-5.40232
ENSMUSG00000055485	Soga1	2	-1	157015799	157079254	-0.00191664	-0.119644	0.115811	4.48616	-0.0340477	0.97319	0.999957	-5.56407
ENSMUSG00000006442	Srm	4	1	148591503	148594993	-0.00158174	-0.0993188	0.0961553	5.03828	-0.0338455	0.973349	0.999957	-5.68057
ENSMUSG00000036306	Lzts1	8	-1	69132669	69184225	-0.00185301	-0.116429	0.112723	6.51894	-0.0338226	0.973367	0.999957	-5.91504
ENSMUSG00000022540	Rogdi	16	-1	5008730	5013553	-0.00141305	-0.0891059	0.0862798	5.93162	-0.0336992	0.973464	0.999957	-5.84749
ENSMUSG00000050705	2310061I04Rik	17	-1	35892677	35897431	-0.00147686	-0.0931996	0.0902459	5.09936	-0.0336734	0.973485	0.999957	-5.68979
ENSMUSG00000057561	Eif1a	18	1	46597704	46610225	0.00135436	-0.0830682	0.0857769	5.63841	0.0335507	0.973581	0.999957	-5.80114
ENSMUSG00000035212	Leprot	4	1	101647718	101659364	0.0013788	-0.0846261	0.0873837	4.94902	0.0335275	0.9736	0.999957	-5.66565
ENSMUSG00000033033	Calhm2	19	-1	47105353	47138294	0.00433355	-0.268138	0.276805	2.2725	0.0332619	0.973809	0.999957	-5.06192
ENSMUSG00000038152	5033430I15Rik	13	1	45965253	45966508	0.00533092	-0.330017	0.340679	1.31146	0.0332453	0.973822	0.999957	-4.90164
ENSMUSG00000036202	Rif1	2	1	52072837	52122383	-0.00204015	-0.130796	0.126716	4.63947	-0.0331373	0.973907	0.999957	-5.59574
ENSMUSG00000027965	Olfm3	3	1	114904078	115125722	-0.00231314	-0.148387	0.143761	5.31008	-0.0331172	0.973922	0.999957	-5.73558
ENSMUSG00000030105	Arl8b	6	1	108783099	108825278	-0.00109976	-0.0706705	0.068471	8.13657	-0.0330594	0.973968	0.999957	-6.01391
ENSMUSG00000028854	Slc9a1	4	1	133369706	133423702	-0.00147412	-0.094885	0.0919368	5.43395	-0.0330035	0.974012	0.999957	-5.76214
ENSMUSG00000026121	Sema4c	1	-1	36548639	36558349	0.00243599	-0.151934	0.156806	3.83283	0.0330017	0.974013	0.999957	-5.41071
ENSMUSG00000042632	Pla2g6	15	-1	79286228	79328390	-0.00240025	-0.155338	0.150538	4.0205	-0.032822	0.974155	0.999957	-5.44904
ENSMUSG00000052656	Rnf103	6	1	71493894	71510881	0.00128401	-0.0808253	0.0833933	5.5235	0.032704	0.974248	0.999957	-5.78157
ENSMUSG00000007041	Clic1	17	1	35049966	35058749	-0.00273388	-0.177654	0.172186	3.31851	-0.0326862	0.974262	0.999957	-5.28727
ENSMUSG00000032463	Faim	9	1	98986373	99002021	0.00142219	-0.0899994	0.0928438	4.31094	0.0325336	0.974382	0.999957	-5.51678
ENSMUSG00000031875	Cmtm3	8	1	104339410	104347672	0.00238684	-0.151067	0.155841	3.17203	0.032529	0.974386	0.999957	-5.25868
ENSMUSG00000059183	Mtfmt	9	1	65435782	65453054	0.00241197	-0.153244	0.158068	3.01609	0.0324064	0.974482	0.999957	-5.21134
ENSMUSG00000019979	Apaf1	10	-1	90989311	91082770	-0.00248988	-0.163288	0.158308	3.23628	-0.0323833	0.9745	0.999957	-5.26864
ENSMUSG00000048410	Zfp407	18	-1	84128027	84589725	-0.00262988	-0.17267	0.16741	3.99238	-0.0323452	0.97453	0.999957	-5.44945
ENSMUSG00000045180	Shroom2	X	-1	152609509	152769465	0.00135461	-0.0864307	0.0891399	6.81248	0.0322713	0.974588	0.999957	-5.93688
ENSMUSG00000026277	Stk25	1	-1	93619751	93658659	-0.00118765	-0.0784586	0.0760833	7.70415	-0.0321437	0.974689	0.999957	-5.99137
ENSMUSG00000027397	Slc20a1	2	1	129198764	129211616	-0.00137446	-0.0912597	0.0885108	6.48779	-0.0319792	0.974818	0.999957	-5.91117
ENSMUSG00000066037	Hnrnpr	4	1	136310942	136359447	-0.00134426	-0.0894815	0.0867929	6.17363	-0.031897	0.974883	0.999957	-5.88033
ENSMUSG00000026347	Tmem163	1	-1	127486546	127679548	0.00416852	-0.269817	0.278154	2.73761	0.0318184	0.974945	0.999957	-5.14935
ENSMUSG00000005667	Mthfd2	6	-1	83305691	83325908	0.00385646	-0.250044	0.257757	2.37055	0.031765	0.974987	0.999957	-5.07614
ENSMUSG00000041685	Fcho2	13	-1	98723407	98815449	-0.00135954	-0.090903	0.088184	5.37826	-0.0317528	0.974996	0.999957	-5.75465
ENSMUSG00000036298	Slc2a13	15	-1	91267696	91573261	0.0015672	-0.102178	0.105312	7.16321	0.0315923	0.975123	0.999957	-5.95963
ENSMUSG00000037669	Ldah	12	1	8208107	8285758	-0.00129415	-0.0869997	0.0844114	5.09882	-0.031579	0.975133	0.999957	-5.69509
ENSMUSG00000000743	Chmp1a	8	-1	123204264	123212763	0.000975804	-0.0640163	0.0659679	6.25057	0.0313998	0.975274	0.999957	-5.88854
ENSMUSG00000022365	Derl1	15	-1	57869502	57892418	0.00135381	-0.0890461	0.0917537	5.63641	0.0313193	0.975338	0.999957	-5.80144
ENSMUSG00000024211	Grm8	6	-1	27275119	28135178	0.00376989	-0.248187	0.255727	4.13137	0.0312915	0.97536	0.999957	-5.47868
ENSMUSG00000049764	Zfp280b	10	1	76032654	76043234	-0.00182108	-0.123798	0.120156	4.38195	-0.031223	0.975414	0.999957	-5.53838
ENSMUSG00000055148	Klf2	8	1	72319033	72321656	-0.00721909	-0.490825	0.476387	3.11772	-0.0312187	0.975417	0.999957	-5.25517
ENSMUSG00000036513	Commd2	3	-1	57644349	57651715	0.00233433	-0.154466	0.159134	3.44331	0.0311344	0.975483	0.999957	-5.3106
ENSMUSG00000064246	Chil1	1	1	134182176	134190181	-0.0023752	-0.161985	0.157234	3.55244	-0.0311218	0.975493	0.999957	-5.34501
ENSMUSG00000020523	Fam114a2	11	-1	57482993	57518617	-0.00151431	-0.103283	0.100255	4.96804	-0.0311188	0.975496	0.999957	-5.66525
ENSMUSG00000010110	Stx5a	19	1	8741413	8756069	0.00158408	-0.104979	0.108147	5.39856	0.0310881	0.97552	0.999957	-5.75595
ENSMUSG00000047242	Taf9b	X	-1	106206883	106221158	-0.00124142	-0.0851635	0.0826807	5.08084	-0.0309361	0.975639	0.999957	-5.69217
ENSMUSG00000038612	Mcl1	3	1	95658788	95663176	0.00171215	-0.114085	0.117509	6.0018	0.0309222	0.97565	0.999957	-5.85991
ENSMUSG00000002320	Tm9sf1	14	-1	55635965	55643806	0.0016393	-0.109314	0.112593	4.55456	0.0308988	0.975669	0.999957	-5.57534
ENSMUSG00000036913	Trim67	8	1	124793092	124834713	0.00352045	-0.235417	0.242458	2.20555	0.0308132	0.975736	0.999957	-5.0473
ENSMUSG00000036975	Tmem177	1	-1	119907890	119913208	0.00255755	-0.171124	0.176239	3.03952	0.0307961	0.97575	0.999957	-5.21828
ENSMUSG00000035770	Dync1li2	8	-1	104417680	104443047	0.000850198	-0.0569755	0.0586759	8.34197	0.0307484	0.975787	0.999957	-6.02446
ENSMUSG00000097268	Gm26805	1	1	37865299	37871388	-0.00469136	-0.323902	0.314519	1.39457	-0.0307359	0.975797	0.999957	-4.91724
ENSMUSG00000036957	Lrfn3	7	-1	30355489	30362772	-0.00186598	-0.128847	0.125115	4.06639	-0.0307321	0.9758	0.999957	-5.4666
ENSMUSG00000063060	Sox7	14	1	63943674	63950732	0.00479609	-0.321666	0.331258	1.42585	0.030724	0.975806	0.999957	-4.92085
ENSMUSG00000042745	Id1	2	1	152736251	152737410	0.00385544	-0.25884	0.266551	3.33232	0.0306934	0.97583	0.999957	-5.29707
ENSMUSG00000033066	Gas7	11	1	67455437	67688990	-0.00125693	-0.0869839	0.0844701	8.96271	-0.0306631	0.975854	0.999957	-6.05401
ENSMUSG00000087174	5530601H04Rik	X	-1	105037197	105079609	-0.00177202	-0.122813	0.119269	3.95087	-0.0306168	0.975891	0.999957	-5.42989
ENSMUSG00000038039	Gcc2	10	1	58255497	58305599	-0.00111914	-0.0776002	0.075362	6.42223	-0.0306022	0.975902	0.999957	-5.90682
ENSMUSG00000085007	Gm11549	3	-1	36515057	36521813	0.00174232	-0.117701	0.121186	6.09565	0.0305062	0.975978	0.999957	-5.86729
ENSMUSG00000039166	Akap7	10	-1	25169090	25307870	-0.00134527	-0.0936202	0.0909297	5.58565	-0.0304896	0.975991	0.999957	-5.79079
ENSMUSG00000021974	Fgf9	14	1	58070547	58112337	-0.00204009	-0.142175	0.138095	4.51364	-0.0304458	0.976025	0.999957	-5.56172
ENSMUSG00000048497	Mmgt2	11	1	62648664	62666354	0.00224674	-0.15243	0.156924	3.88251	0.0303775	0.976079	0.999957	-5.42647
ENSMUSG00000027935	Rab13	3	1	90213695	90226385	0.0028557	-0.194823	0.200534	2.53268	0.0302118	0.976209	0.999957	-5.11841
ENSMUSG00000035299	Mid1	X	1	169685199	170005736	-0.00423301	-0.300383	0.291917	0.990107	-0.0298924	0.976461	0.999957	-4.88068
ENSMUSG00000026696	Vamp4	1	1	162570515	162599084	-0.000968339	-0.0687591	0.0668225	6.61828	-0.0298731	0.976476	0.999957	-5.92221
ENSMUSG00000020063	Sirt1	10	-1	63319005	63381704	-0.00180113	-0.127946	0.124343	3.7606	-0.0298608	0.976486	0.999957	-5.39166
ENSMUSG00000020333	Acsl6	11	1	54303798	54364756	0.00123525	-0.0853274	0.0877979	8.25977	0.0298435	0.976499	0.999957	-6.02057
ENSMUSG00000037316	Bag4	8	-1	25764538	25785287	0.000846277	-0.0587218	0.0604144	6.06642	0.0297114	0.976603	0.999957	-5.86523
ENSMUSG00000028684	Urod	4	-1	116989965	116994413	0.00169278	-0.117542	0.120927	4.95576	0.0296909	0.97662	0.999957	-5.6617
ENSMUSG00000019857	Asf1a	10	1	53596961	53609213	-0.00203528	-0.145787	0.141716	3.70899	-0.0296099	0.976683	0.999957	-5.37787
ENSMUSG00000024037	Wdr4	17	-1	31494323	31519974	0.00150312	-0.104766	0.107772	4.48927	0.0295808	0.976706	0.999957	-5.55831
ENSMUSG00000033760	Rbm4b	19	1	4756543	4767065	-0.00309008	-0.222044	0.215863	3.30694	-0.029515	0.976758	0.999957	-5.27615
ENSMUSG00000039395	Mreg	1	-1	72159442	72212307	0.00291301	-0.203887	0.209713	2.41957	0.0294589	0.976802	0.999957	-5.08533
ENSMUSG00000025227	Mfsd13a	19	1	46341121	46375252	-0.00164749	-0.119297	0.116002	4.44026	-0.0292857	0.976939	0.999957	-5.5513
ENSMUSG00000012535	Tnpo3	6	-1	29540827	29609887	0.00101618	-0.0718957	0.0739281	6.05245	0.0291471	0.977048	0.999957	-5.86619
ENSMUSG00000000184	Ccnd2	6	-1	127125162	127152193	0.00188431	-0.133429	0.137198	6.01734	0.029123	0.977067	0.999957	-5.86452
ENSMUSG00000053799	Exoc6	19	1	37550418	37683245	-0.00139768	-0.101939	0.0991438	5.10562	-0.0290728	0.977106	0.999957	-5.6999
ENSMUSG00000007216	Zfp775	6	1	48602063	48623227	0.0034618	-0.245899	0.252823	2.67498	0.0290333	0.977137	0.999957	-5.14237
ENSMUSG00000032000	Birc3	9	-1	7848699	7873186	0.00511785	-0.365807	0.376042	1.09559	0.0288554	0.977277	0.999957	-4.87741
ENSMUSG00000003813	Rad23a	8	-1	84834019	84840665	0.00125303	-0.0902877	0.0927937	5.4297	0.0286266	0.977457	0.999957	-5.7633
ENSMUSG00000050821	Fam131a	16	1	20693282	20703048	0.00108286	-0.0780796	0.0802453	8.55254	0.0286073	0.977473	0.999957	-6.03478
ENSMUSG00000025905	Oprk1	1	1	5588466	5606131	0.00882523	-0.637004	0.654655	2.25457	0.028578	0.977496	0.999957	-5.05585
ENSMUSG00000045053	Kcng3	17	-1	83585957	83631895	-0.00539264	-0.400415	0.389629	0.618927	-0.0285499	0.977518	0.999957	-4.8296
ENSMUSG00000028862	Map3k6	4	1	133240818	133252929	-0.00247448	-0.184161	0.179212	2.29004	-0.0284829	0.977571	0.999957	-5.06266
ENSMUSG00000020263	Appl2	10	-1	83600033	83648738	-0.00127945	-0.0952688	0.0927099	6.09953	-0.0284688	0.977582	0.999957	-5.87256
ENSMUSG00000026177	Slc11a1	1	1	74375195	74386062	0.00319224	-0.232258	0.238642	1.23389	0.0283544	0.977672	0.999957	-4.89084
ENSMUSG00000031309	Rps6ka3	X	1	159210307	159368244	0.00184541	-0.134598	0.138289	6.39963	0.0282855	0.977726	0.999957	-5.9042
ENSMUSG00000035429	Ptprh	7	-1	4548612	4604041	0.00428015	-0.313828	0.322388	1.0254	0.028139	0.977841	0.999957	-4.86624
ENSMUSG00000027957	Slc35a3	3	-1	116669470	116712831	0.00138826	-0.102286	0.105063	4.14785	0.0280042	0.977947	0.999957	-5.48091
ENSMUSG00000058355	Abce1	8	-1	79683462	79711740	0.00105928	-0.0782246	0.0803432	6.3281	0.0279415	0.977997	0.999957	-5.89665
ENSMUSG00000033379	Atp6v0b	4	-1	117884326	117887333	-0.000855617	-0.064953	0.0632417	7.35092	-0.0279167	0.978016	0.999957	-5.9711
ENSMUSG00000053646	Plxnb1	9	1	109095389	109119917	0.00144452	-0.106876	0.109766	6.70674	0.0278891	0.978038	0.999957	-5.93077
ENSMUSG00000040250	Asun	6	-1	146549632	146577835	-0.00215224	-0.164347	0.160043	4.03228	-0.027751	0.978147	0.999957	-5.45961
ENSMUSG00000062646	Ganc	2	1	120403896	120461700	0.00201374	-0.149924	0.153952	3.50026	0.027718	0.978173	0.999957	-5.3328
ENSMUSG00000032965	Ift57	16	1	49699233	49765126	0.00109222	-0.0816132	0.0837976	5.39833	0.0276185	0.978251	0.999957	-5.75531
ENSMUSG00000030518	Fam189a1	7	-1	64756091	65156570	-0.00110469	-0.0853872	0.0831778	6.17077	-0.0274113	0.978414	0.999957	-5.87917
ENSMUSG00000028890	Mtf1	4	1	124802104	124849800	0.00141682	-0.106682	0.109516	4.84488	0.0274106	0.978415	0.999957	-5.64016
ENSMUSG00000007594	Hapln4	8	1	70083457	70090862	-0.00165873	-0.128473	0.125155	7.32448	-0.0273548	0.978459	0.999957	-5.96892
ENSMUSG00000044197	Gpr146	5	1	139377697	139396415	0.0014255	-0.107866	0.110717	4.8365	0.0272775	0.978519	0.999957	-5.64194
ENSMUSG00000085741	5430405H02Rik	2	-1	156844351	156862963	0.00359622	-0.272866	0.280058	1.594	0.0272041	0.978577	0.999957	-4.93948
ENSMUSG00000031328	Flna	X	-1	74223461	74249820	0.00220013	-0.167501	0.171902	5.38925	0.0271136	0.978649	0.999957	-5.75895
ENSMUSG00000043257	Pigv	4	-1	133660387	133672647	-0.00265376	-0.207447	0.202139	2.65142	-0.0271001	0.978659	0.999957	-5.13598
ENSMUSG00000044005	Gls2	10	1	128194457	128210004	0.00203388	-0.155004	0.159072	4.53625	0.0270859	0.97867	0.999957	-5.5674
ENSMUSG00000015709	Arnt2	7	-1	84246278	84410176	0.000682526	-0.0521021	0.0534672	8.95117	0.0270418	0.978705	0.999957	-6.05368
ENSMUSG00000014550	Rbsn	6	-1	92186712	92214925	-0.00104592	-0.0821629	0.0800711	5.95554	-0.0269657	0.978765	0.999957	-5.85315
ENSMUSG00000098374	Gm28043	17	1	29614876	29703359	-0.00373873	-0.294225	0.286748	1.23106	-0.0269167	0.978804	0.999957	-4.89521
ENSMUSG00000028842	Ago3	4	-1	126331704	126429556	0.00205422	-0.15757	0.161679	5.04394	0.0269135	0.978806	0.999957	-5.68137
ENSMUSG00000069808	Fam57a	11	1	76179671	76214827	0.00191204	-0.146984	0.150808	3.40551	0.0268557	0.978852	0.999957	-5.30621
ENSMUSG00000090137	Uba52	8	-1	70508263	70510801	0.00207737	-0.160907	0.165062	3.76965	0.0266558	0.979009	0.999957	-5.39174
ENSMUSG00000040710	St8sia4	1	-1	95587682	95667571	-0.00169885	-0.135011	0.131613	4.12339	-0.0266508	0.979013	0.999957	-5.47759
ENSMUSG00000025492	Ifitm3	7	-1	141009586	141010770	0.0037386	-0.289912	0.297389	3.15038	0.0266258	0.979033	0.999957	-5.25198
ENSMUSG00000037210	Fam193a	5	1	34369933	34486456	-0.00115028	-0.0915816	0.089281	5.26001	-0.0266016	0.979052	0.999957	-5.73037
ENSMUSG00000024312	Wdr46	17	1	33940660	33949695	-0.00209211	-0.167672	0.163488	2.75333	-0.0264241	0.979191	0.999957	-5.15816
ENSMUSG00000026404	Ddx59	1	1	136415271	136440158	0.00222369	-0.173995	0.178442	2.72891	0.0263905	0.979218	0.999957	-5.14923
ENSMUSG00000059149	Mfsd4a	1	-1	132022806	132068062	-0.00192702	-0.154861	0.151007	5.67263	-0.0263516	0.979248	0.999957	-5.80897
ENSMUSG00000021719	Rgs7bp	13	-1	104947153	105054930	-0.00115306	-0.0927685	0.0904624	8.43802	-0.0263213	0.979272	0.999957	-6.0295
ENSMUSG00000074235	Gm10649	8	-1	76605226	76900621	0.00425262	-0.335141	0.343646	0.464524	0.0262046	0.979364	0.999957	-4.80993
ENSMUSG00000040302	Rbm48	5	-1	3583978	3596585	-0.00243005	-0.196679	0.191819	2.92103	-0.0261626	0.979397	0.999957	-5.19758
ENSMUSG00000031825	Crispld2	8	1	119992438	120052793	0.00529431	-0.418021	0.42861	1.21383	0.0261559	0.979403	0.999957	-4.89877
ENSMUSG00000030188	Magohb	6	-1	131284388	131293244	0.00341569	-0.270347	0.277178	1.90146	0.0260933	0.979452	0.999957	-4.98502
ENSMUSG00000061273	Mmgt1	X	-1	56585512	56598069	0.00126119	-0.0999965	0.102519	5.51807	0.0260482	0.979487	0.999957	-5.77918
ENSMUSG00000021986	Amer2	14	1	60378286	60381003	0.00185193	-0.14715	0.150853	4.67219	0.0259931	0.979531	0.999957	-5.60896
ENSMUSG00000078974	Sec61g	11	-1	16500530	16508484	-0.00312966	-0.255123	0.248864	2.69873	-0.0259736	0.979546	0.999957	-5.13932
ENSMUSG00000028680	Plk3	4	-1	117128655	117133963	0.00323745	-0.257643	0.264118	2.9706	0.0259529	0.979562	0.999957	-5.20509
ENSMUSG00000097787	2700046G09Rik	19	1	32389216	32391184	0.00434833	-0.346679	0.355376	1.43806	0.0259063	0.979599	0.999957	-4.92006
ENSMUSG00000035759	Bbs10	10	1	111298679	111301736	0.00264024	-0.210974	0.216254	2.17572	0.0258487	0.979644	0.999957	-5.03604
ENSMUSG00000020361	Hspa4	11	-1	53259814	53300457	-0.000880424	-0.0721287	0.0703679	7.83079	-0.0258429	0.979649	0.999957	-5.99833
ENSMUSG00000036304	Zdhhc23	16	-1	43969078	43979093	-0.00288437	-0.236552	0.230783	2.45776	-0.0258153	0.979671	0.999957	-5.10618
ENSMUSG00000043496	Tril	6	-1	53815468	53820830	-0.00147439	-0.122737	0.119788	5.95005	-0.0254279	0.979976	0.999957	-5.8504
ENSMUSG00000062270	Morf4l1	9	-1	90091665	90114774	0.00148882	-0.12204	0.125017	5.45196	0.0252057	0.980151	0.999957	-5.76714
ENSMUSG00000021975	Ints9	14	1	64950045	65039835	0.00184031	-0.150911	0.154592	3.62991	0.0251959	0.980158	0.999957	-5.36074
ENSMUSG00000047897	Ripply2	9	1	87015537	87019917	0.00298956	-0.246353	0.252332	1.97996	0.0250747	0.980254	0.999957	-5.00169
ENSMUSG00000032382	Snx1	9	-1	66088133	66126587	-0.00104843	-0.0886826	0.0865857	5.83343	-0.0250202	0.980297	0.999957	-5.83399
ENSMUSG00000021696	Elovl7	13	1	108214404	108287105	0.00262391	-0.21687	0.222118	3.7993	0.0250006	0.980312	0.999957	-5.40831
ENSMUSG00000021962	Dcp1a	14	1	30479565	30527056	0.00188705	-0.156168	0.159943	4.4473	0.0249689	0.980337	0.999957	-5.552
ENSMUSG00000022656	Nectin3	16	-1	46387706	46498525	-0.00193811	-0.164636	0.16076	5.64327	-0.0249127	0.980381	0.999957	-5.80212
ENSMUSG00000004929	Thop1	10	1	81070035	81082559	-0.00114218	-0.0973358	0.0950514	4.95923	-0.024832	0.980445	0.999957	-5.66223
ENSMUSG00000044847	Lsm11	11	-1	45928269	45944935	-0.00223907	-0.191812	0.187334	4.98274	-0.0247011	0.980548	0.999957	-5.6704
ENSMUSG00000004843	Chmp2b	16	-1	65539133	65562697	-0.000974476	-0.0841439	0.082195	5.90548	-0.0245037	0.980703	0.999957	-5.84415
ENSMUSG00000057497	Fam136a	6	1	86365646	86370058	-0.00208346	-0.18021	0.176043	3.78477	-0.0244613	0.980737	0.999957	-5.39181
ENSMUSG00000042109	Csdc2	15	1	81936759	81950941	-0.00115549	-0.100267	0.097956	7.08308	-0.0243818	0.980799	0.999957	-5.95492
ENSMUSG00000048776	Pthlh	6	-1	147252101	147264183	-0.00376854	-0.330514	0.322977	1.42176	-0.0241206	0.981005	0.999957	-4.91458
ENSMUSG00000064344	mt-Tm	MT	1	3845	3913	-0.00253705	-0.223772	0.218698	4.79136	-0.0239828	0.981113	0.999957	-5.62816
ENSMUSG00000021028	Mbip	12	-1	56328306	56345894	-0.00155127	-0.137307	0.134204	3.58902	-0.0238976	0.981181	0.999957	-5.35154
ENSMUSG00000029196	Tada2b	5	-1	36473670	36484285	0.00112731	-0.0977019	0.0999565	4.98423	0.0238552	0.981214	0.999957	-5.67315
ENSMUSG00000039838	Slc45a1	4	-1	150628572	150652174	0.00122632	-0.106534	0.108987	5.74463	0.0237994	0.981258	0.999957	-5.81702
ENSMUSG00000059049	Frem1	4	-1	82897920	83052339	0.0049258	-0.42981	0.439661	1.30533	0.0236961	0.981339	0.999957	-4.91034
ENSMUSG00000110010	Gm45629	7	-1	46682838	46685383	0.0059699	-0.522567	0.534507	0.63429	0.023622	0.981398	0.999957	-4.82541
ENSMUSG00000055078	Gabra5	7	-1	57407672	57510059	-0.00199792	-0.179556	0.17556	5.60316	-0.0235322	0.981468	0.999957	-5.79466
ENSMUSG00000026155	Smap1	1	-1	23844846	23922317	0.00169305	-0.149291	0.152677	4.95968	0.0234511	0.981532	0.999957	-5.66583
ENSMUSG00000026617	Bpnt1	1	1	185332149	185357777	0.000835276	-0.0754277	0.0770982	6.01744	0.0229055	0.981962	0.999957	-5.86002
ENSMUSG00000023026	Dip2b	15	1	100038664	100219473	0.000831956	-0.0752532	0.0769171	6.22935	0.0228678	0.981991	0.999957	-5.88614
ENSMUSG00000001435	Col18a1	10	-1	77052178	77166548	0.00435169	-0.394335	0.403038	2.09105	0.0228271	0.982023	0.999957	-5.02936
ENSMUSG00000007036	Abhd16a	17	1	35089263	35102987	0.00121594	-0.110374	0.112806	6.16963	0.0227882	0.982054	0.999957	-5.87894
ENSMUSG00000021733	Slc4a7	14	1	14703025	14799943	0.00139435	-0.126993	0.129782	4.16678	0.022713	0.982113	0.999957	-5.48889
ENSMUSG00000034320	Slc26a2	18	-1	61192919	61211612	-0.00243251	-0.227455	0.22259	3.27629	-0.0226075	0.982196	0.999957	-5.27915
ENSMUSG00000028646	Rragc	4	1	123917446	123936997	-0.000872324	-0.0820666	0.080322	6.00343	-0.0224686	0.982306	0.999957	-5.85817
ENSMUSG00000022680	Pdxdc1	16	-1	13833148	13903131	0.000645949	-0.0595795	0.0608714	6.38945	0.0224307	0.982336	0.999957	-5.90381
ENSMUSG00000034120	Srsf2	11	-1	116849901	116853094	-0.00131993	-0.124417	0.121777	5.80028	-0.0224246	0.98234	0.999957	-5.82818
ENSMUSG00000036112	Metap2	10	-1	93858489	93897093	0.000614746	-0.0568937	0.0581232	6.04291	0.0223557	0.982395	0.999957	-5.86367
ENSMUSG00000085830	Grin1os	2	1	25291220	25298925	0.00409611	-0.379126	0.387318	1.04839	0.0223535	0.982396	0.999957	-4.87507
ENSMUSG00000046159	Chrm3	13	-1	9875486	10360844	0.00123773	-0.114673	0.117148	6.64514	0.022332	0.982413	0.999957	-5.92467
ENSMUSG00000100594	2810414N06Rik	1	-1	151748949	151755018	0.00374278	-0.348121	0.355606	0.78742	0.0222456	0.982481	0.999957	-4.84321
ENSMUSG00000050234	Gja4	4	-1	127311421	127314039	-0.00303754	-0.288901	0.282826	1.78371	-0.0222222	0.9825	0.999957	-4.97762
ENSMUSG00000042535	Gtpbp1	15	1	79690895	79721478	-0.000882922	-0.0841518	0.082386	5.55788	-0.022175	0.982537	0.999957	-5.78573
ENSMUSG00000030347	D6Wsu163e	6	1	126939962	126975967	0.0011286	-0.105418	0.107675	5.02612	0.0221526	0.982554	0.999957	-5.67976
ENSMUSG00000034640	Tiparp	3	1	65528410	65555518	-0.00325	-0.310252	0.303752	3.92416	-0.0221394	0.982565	0.999957	-5.43871
ENSMUSG00000028792	Ak2	4	1	128991958	129011529	0.00161083	-0.151297	0.154518	3.96948	0.0220316	0.98265	0.999957	-5.44211
ENSMUSG00000034839	Larp6	9	1	60712989	60738801	0.000942796	-0.0891943	0.0910799	5.29256	0.0218745	0.982773	0.999957	-5.73395
ENSMUSG00000091803	Cox16	12	-1	81359026	81485127	0.0023628	-0.22365	0.228375	2.52143	0.0218634	0.982782	0.999957	-5.10754
ENSMUSG00000013833	Med16	10	-1	79894708	79908923	0.00111216	-0.105306	0.10753	5.66178	0.0218563	0.982788	0.999957	-5.80474
ENSMUSG00000035898	Uba6	5	-1	86109287	86172803	-0.00129413	-0.126587	0.123999	4.47499	-0.021601	0.982989	0.999957	-5.5586
ENSMUSG00000097209	AU022754	15	1	85581142	85593708	0.00524707	-0.506644	0.517139	0.174936	0.021437	0.983118	0.999957	-4.79677
ENSMUSG00000037251	Pomk	8	-1	25980604	25994133	-0.00121659	-0.120093	0.11766	5.17669	-0.0214029	0.983145	0.999957	-5.71205
ENSMUSG00000044730	9930104L06Rik	4	1	124937048	124944656	0.00108638	-0.10507	0.107242	4.36332	0.0214023	0.983145	0.999957	-5.53125
ENSMUSG00000045934	Mtmr11	3	1	96162004	96171718	-0.00184485	-0.182233	0.178543	2.32756	-0.0213883	0.983156	0.999957	-5.06831
ENSMUSG00000015804	Med28	5	1	45520229	45529276	0.000848334	-0.0830795	0.0847762	5.88138	0.021139	0.983353	0.999957	-5.83929
ENSMUSG00000052942	Glis3	19	-1	28258851	28680077	-0.00276483	-0.276549	0.271019	2.32119	-0.0211196	0.983368	0.999957	-5.07303
ENSMUSG00000097156	Gm3764	3	1	88206813	88229959	-0.00149654	-0.150006	0.147013	4.94338	-0.0210745	0.983403	0.999957	-5.66396
ENSMUSG00000026632	Tatdn3	1	-1	191045826	191062932	-0.00181805	-0.182762	0.179126	2.71014	-0.0210128	0.983452	0.999957	-5.1452
ENSMUSG00000053714	4732471J01Rik	7	1	25376819	25566417	-0.0025797	-0.259444	0.254285	1.82806	-0.0210034	0.983459	0.999957	-4.978
ENSMUSG00000023852	Chd1	17	1	15704967	17394898	-0.000702617	-0.0707399	0.0693346	5.57479	-0.0209804	0.983477	0.999957	-5.79195
ENSMUSG00000091864	Gm17102	7	1	41393698	41397447	0.00341623	-0.33766	0.344492	1.05531	0.0209469	0.983504	0.999957	-4.87155
ENSMUSG00000005054	Cstb	10	1	78425670	78427619	0.00112192	-0.111572	0.113816	4.21328	0.0208203	0.983604	0.999957	-5.49584
ENSMUSG00000045751	Mms22l	4	1	24496451	24602950	0.00477417	-0.479802	0.48935	0.262717	0.0206044	0.983774	0.999957	-4.79728
ENSMUSG00000021448	Shc3	13	-1	51431041	51567084	0.00159521	-0.160573	0.163764	5.51693	0.0205719	0.983799	0.999957	-5.77837
ENSMUSG00000028567	Txndc12	4	1	108834601	108862127	0.00113435	-0.114778	0.117046	4.47254	0.0204664	0.983882	0.999957	-5.55651
ENSMUSG00000050240	Hic2	16	1	17233572	17263430	-0.00335942	-0.347533	0.340814	1.98306	-0.0204132	0.983924	0.999957	-5.00043
ENSMUSG00000029578	Wipi2	5	1	142627698	142670588	0.00062779	-0.0638632	0.0651188	7.06662	0.0203582	0.983967	0.999957	-5.95461
ENSMUSG00000039903	Eva1c	16	1	90826719	90905109	0.00403938	-0.417841	0.42592	0.610099	0.020024	0.984231	0.999957	-4.82481
ENSMUSG00000039456	Morc3	16	1	93832121	93876072	-0.000948211	-0.100439	0.0985428	4.29145	-0.0199318	0.984303	0.999957	-5.51472
ENSMUSG00000054409	Tmem74	15	-1	43866695	43870029	-0.00359693	-0.382248	0.375054	2.09677	-0.0198663	0.984355	0.999957	-5.0235
ENSMUSG00000000001	Gnai3	3	-1	108107280	108146146	-0.000788146	-0.083944	0.0823677	5.27935	-0.0198216	0.98439	0.999957	-5.73519
ENSMUSG00000031171	Ftsj1	X	-1	8238668	8252406	-0.000860597	-0.0919012	0.09018	4.18642	-0.0197692	0.984431	0.999957	-5.48935
ENSMUSG00000056459	Zbtb25	12	-1	76347782	76369602	-0.00165074	-0.176516	0.173214	3.38746	-0.0197424	0.984452	0.999957	-5.29776
ENSMUSG00000021902	Phf7	14	-1	31237696	31251218	-0.00239278	-0.256282	0.251497	1.84624	-0.0197098	0.984478	0.999957	-4.98102
ENSMUSG00000047067	Dusp28	1	1	92906981	92908435	0.00115358	-0.121817	0.124124	4.49473	0.0196187	0.98455	0.999957	-5.56164
ENSMUSG00000010095	Slc3a2	19	-1	8706882	8723369	0.000784656	-0.0829869	0.0845562	6.60365	0.0195888	0.984573	0.999957	-5.92296
ENSMUSG00000089810	Gm16536	9	-1	45856769	45858357	-0.001863	-0.201254	0.197528	3.1986	-0.0195403	0.984611	0.999957	-5.2508
ENSMUSG00000030180	Kdm5a	6	1	120364124	120444574	0.000740327	-0.0786394	0.08012	5.67052	0.0195047	0.984639	0.999957	-5.81073
ENSMUSG00000028838	Extl1	4	-1	134356372	134383850	0.00076727	-0.0815405	0.083075	6.62448	0.0194954	0.984647	0.999957	-5.92379
ENSMUSG00000068663	Clec16a	16	1	10545339	10744878	-0.00061593	-0.0667897	0.0655578	6.71038	-0.0194657	0.98467	0.999957	-5.92908
ENSMUSG00000019775	Rgs17	10	-1	5825663	5922400	0.000914883	-0.0988156	0.100645	6.70861	0.019185	0.984891	0.999957	-5.92908
ENSMUSG00000026527	Rgs7	1	-1	175059087	175492500	-0.00104545	-0.115086	0.112995	6.7187	-0.0191721	0.984901	0.999957	-5.93
ENSMUSG00000026872	Zeb2	2	-1	44983632	45117395	0.000605202	-0.0656143	0.0668247	7.3626	0.0191134	0.984948	0.999957	-5.97255
ENSMUSG00000029161	Cgref1	5	-1	30933143	30945591	0.00147958	-0.162205	0.165164	4.10303	0.018904	0.985112	0.999957	-5.46944
ENSMUSG00000054302	Eapp	12	-1	54670340	54695897	-0.000863533	-0.096579	0.0948519	5.29125	-0.0188678	0.985141	0.999957	-5.73689
ENSMUSG00000035151	Elmod2	8	-1	83312632	83332486	-0.00125825	-0.141366	0.138849	3.82066	-0.0187816	0.985209	0.999957	-5.40404
ENSMUSG00000027742	Cog6	3	-1	52981875	53017237	0.000714952	-0.0793121	0.080742	5.48104	0.0186838	0.985286	0.999957	-5.77174
ENSMUSG00000027854	Sike1	3	1	102995708	103008459	-0.000714619	-0.0814668	0.0800376	5.53467	-0.0185074	0.985425	0.999957	-5.78197
ENSMUSG00000036712	Cyld	8	1	88697028	88751945	-0.000904575	-0.103673	0.101863	7.43525	-0.0184082	0.985503	0.999957	-5.97722
ENSMUSG00000043635	Adamts3	5	-1	89677087	89883334	-0.00160649	-0.184368	0.181155	3.32812	-0.0183831	0.985523	0.999957	-5.29927
ENSMUSG00000025648	Pfkfb4	9	1	108991778	109032228	0.00151971	-0.171738	0.174778	3.61227	0.0183439	0.985554	0.999957	-5.35519
ENSMUSG00000016128	Stard13	5	-1	151037510	151233836	-0.00174869	-0.201642	0.198145	3.32715	-0.0182952	0.985592	0.999957	-5.29526
ENSMUSG00000021811	Dnajc9	14	-1	20384638	20388910	0.000955599	-0.108288	0.1102	4.82156	0.0182937	0.985593	0.999957	-5.62939
ENSMUSG00000034818	Celf5	10	-1	81459227	81482709	-0.000843387	-0.0973478	0.095661	7.70448	-0.018277	0.985606	0.999957	-5.99158
ENSMUSG00000032468	Armc8	9	-1	99478372	99568899	-0.000631417	-0.0729009	0.071638	6.44327	-0.018272	0.98561	0.999957	-5.90838
ENSMUSG00000020170	Frs2	10	-1	117070129	117148474	-0.000675678	-0.0781654	0.076814	6.06802	-0.0182356	0.985639	0.999957	-5.86863
ENSMUSG00000031231	Cox7b	X	1	106015700	106022450	-0.000654924	-0.0763226	0.0750128	6.97085	-0.0181011	0.985745	0.999957	-5.94718
ENSMUSG00000047261	Gap43	16	-1	42248442	42340651	0.00140283	-0.161039	0.163844	7.25601	0.0180606	0.985777	0.999957	-5.96589
ENSMUSG00000026213	Stk11ip	1	1	75521529	75537335	-0.000759012	-0.0887304	0.0872124	4.97543	-0.0180439	0.98579	0.999957	-5.67004
ENSMUSG00000029338	Antxr2	5	-1	97882783	98031043	-0.00223786	-0.262917	0.258441	1.08461	-0.0179536	0.985861	0.999957	-4.87585
ENSMUSG00000097777	Gm16794	9	-1	95942045	95959393	-0.00377686	-0.446465	0.438911	0.16794	-0.0178426	0.985948	0.999957	-4.78521
ENSMUSG00000020697	Lig3	11	1	82781108	82804274	0.00127747	-0.151924	0.154479	3.88357	0.0174387	0.986266	0.999957	-5.4199
ENSMUSG00000047495	Dlgap2	8	1	14095865	14847680	0.000689873	-0.0825148	0.0838946	6.173	0.0173399	0.986344	0.999957	-5.88339
ENSMUSG00000005609	Ctr9	7	1	111028951	111056377	-0.000681471	-0.0834664	0.0821035	5.73437	-0.0172155	0.986442	0.999957	-5.81855
ENSMUSG00000093661	Eif4e3	6	-1	99625135	99666771	-0.00112365	-0.137959	0.135711	3.63713	-0.0171734	0.986475	0.999957	-5.36318
ENSMUSG00000021340	Gpld1	13	1	24943152	24990753	0.000892722	-0.107877	0.109663	5.77993	0.0171645	0.986482	0.999957	-5.82447
ENSMUSG00000022205	Sub1	15	-1	11981339	11996983	0.000685724	-0.0828662	0.0842377	8.42156	0.0171639	0.986483	0.999957	-6.02882
ENSMUSG00000054702	Ap1s3	1	-1	79606876	79671972	-0.00287136	-0.353884	0.348141	1.28666	-0.0171076	0.986527	0.999957	-4.90001
ENSMUSG00000104861	3110039M20Rik	12	1	49389652	49407360	-0.00248763	-0.307965	0.30299	1.70723	-0.0170307	0.986588	0.999957	-4.95892
ENSMUSG00000048047	Zbtb33	X	1	38189793	38197046	0.000723804	-0.0883158	0.0897634	5.15257	0.0170005	0.986611	0.999957	-5.7089
ENSMUSG00000061024	Rrs1	1	1	9545408	9547455	-0.000935906	-0.117126	0.115254	4.32807	-0.0168457	0.986733	0.999957	-5.52128
ENSMUSG00000047036	Zfp445	9	-1	122844529	122866006	0.000685218	-0.0854116	0.0867821	5.83632	0.0166443	0.986892	0.999957	-5.83728
ENSMUSG00000041801	Phlda3	1	1	135766119	135769136	-0.00102619	-0.130027	0.127975	4.53409	-0.0166364	0.986898	0.999957	-5.56855
ENSMUSG00000060572	Mfap2	4	1	141010418	141015984	-0.00246694	-0.313579	0.308645	1.07943	-0.0165831	0.98694	0.999957	-4.87473
ENSMUSG00000003228	Grk5	19	1	60889749	61092553	0.0014969	-0.188076	0.19107	3.86759	0.0165136	0.986995	0.999957	-5.42082
ENSMUSG00000066189	Cacng3	7	1	122670492	122769393	-0.000966134	-0.123796	0.121864	7.06239	-0.0164497	0.987045	0.999957	-5.95392
ENSMUSG00000028898	Trnau1ap	4	-1	132311763	132329538	-0.00109122	-0.140921	0.138739	3.69699	-0.0163206	0.987147	0.999957	-5.36942
ENSMUSG00000021765	Fst	13	-1	114452262	114458730	-0.00341976	-0.443112	0.436272	1.81469	-0.0162656	0.98719	0.999957	-4.98121
ENSMUSG00000056019	Zfp709	8	1	71882019	71895727	-0.00168742	-0.220942	0.217568	2.73898	-0.0160953	0.987324	0.999957	-5.15297
ENSMUSG00000056050	Mia3	1	-1	183326725	183369553	-0.000546627	-0.0716038	0.0705106	6.36153	-0.0160882	0.98733	0.999957	-5.9003
ENSMUSG00000024290	Rock1	18	-1	10064401	10181792	0.000861531	-0.112022	0.113745	4.51772	0.0159611	0.98743	0.999957	-5.57037
ENSMUSG00000028778	Hcrtr1	4	-1	130130217	130139359	-0.004096	-0.541292	0.5331	0.330714	-0.015946	0.987442	0.999957	-4.80093
ENSMUSG00000021758	Ddx4	13	-1	112598333	112652310	0.00266345	-0.349901	0.355228	1.53391	0.015799	0.987558	0.999957	-4.93777
ENSMUSG00000046841	Ckap4	10	-1	84526305	84534062	-0.000897203	-0.120006	0.118211	4.52406	-0.0157533	0.987593	0.999957	-5.56738
ENSMUSG00000051920	Rspo2	15	-1	43020811	43170818	0.00363825	-0.479605	0.486881	4.00156	0.0157453	0.9876	0.999957	-5.45109
ENSMUSG00000020921	Tmem101	11	-1	102152546	102156404	0.000849028	-0.112377	0.114075	4.32425	0.0156819	0.98765	0.999957	-5.52026
ENSMUSG00000045216	Hs6st1	1	1	36068400	36106446	0.000694879	-0.0931127	0.0945024	5.86285	0.0154916	0.9878	0.999957	-5.8373
ENSMUSG00000037490	Slc2a12	10	1	22645011	22704285	0.00195762	-0.262793	0.266708	1.7091	0.0154638	0.987822	0.999957	-4.96425
ENSMUSG00000034059	Ypel4	2	1	84734058	84738655	-0.000737451	-0.100716	0.0992412	6.12465	-0.0154259	0.987851	0.999957	-5.87203
ENSMUSG00000040128	Pnrc1	4	-1	33245423	33290163	0.00143275	-0.192902	0.195768	4.87017	0.0154185	0.987857	0.999957	-5.64612
ENSMUSG00000059278	Naa38	11	1	69395487	69396680	0.000958955	-0.1292	0.131118	4.08421	0.0154081	0.987865	0.999957	-5.4652
ENSMUSG00000038299	Wdr36	18	1	32837225	32866420	-0.000679993	-0.0936239	0.0922639	4.59385	-0.0153006	0.98795	0.999957	-5.58778
ENSMUSG00000003200	Sh3gl1	17	-1	56016753	56036637	0.00100066	-0.135808	0.13781	4.96846	0.0152967	0.987953	0.999957	-5.66577
ENSMUSG00000019960	Dusp6	10	1	99263231	99267488	-0.00275801	-0.381672	0.376156	6.1424	-0.0152223	0.988012	0.999957	-5.87904
ENSMUSG00000017478	Zc3h18	8	1	122376609	122417360	-0.000684073	-0.0946989	0.0933308	5.41894	-0.015217	0.988016	0.999957	-5.76202
ENSMUSG00000070436	Serpinh1	7	-1	99345376	99353239	-0.00138141	-0.192516	0.189753	3.87262	-0.015115	0.988096	0.999957	-5.42233
ENSMUSG00000024960	Plcb3	19	-1	6953714	6969759	-0.00087265	-0.124234	0.122489	4.59878	-0.014794	0.988349	0.999957	-5.58919
ENSMUSG00000063802	Hspbp1	7	-1	4660521	4685068	0.000472635	-0.0666177	0.0675629	5.83841	0.014733	0.988397	0.999957	-5.83233
ENSMUSG00000054967	Zfp647	15	-1	76910851	76918010	0.00237971	-0.336301	0.34106	0.710909	0.0146946	0.988427	0.999957	-4.83619
ENSMUSG00000028893	Sesn2	4	-1	132492032	132510501	-0.00120133	-0.17317	0.170768	3.53173	-0.0146096	0.988494	0.999957	-5.33468
ENSMUSG00000036158	Prickle1	15	-1	93499114	93595891	0.00075093	-0.106767	0.108269	6.46749	0.0146064	0.988497	0.999957	-5.90939
ENSMUSG00000024002	Brd4	17	-1	32196274	32284722	0.000485916	-0.0698021	0.0707739	6.40173	0.0144579	0.988614	0.999957	-5.90372
ENSMUSG00000103906	Tigd5	15	1	75909735	75914535	-0.00151925	-0.227635	0.224597	2.52554	-0.0140514	0.988934	0.999957	-5.10277
ENSMUSG00000067567	Hdac8	X	-1	102284639	102505359	-0.00103675	-0.160436	0.158362	3.63399	-0.0136023	0.989287	0.999957	-5.35943
ENSMUSG00000034810	Scn7a	2	-1	66673425	66784914	0.00220407	-0.338173	0.342581	1.97905	0.0135422	0.989335	0.999957	-5.00452
ENSMUSG00000015501	Hivep2	10	1	13966075	14151374	0.000867061	-0.134195	0.135929	8.45059	0.0134259	0.989426	0.999957	-6.02979
ENSMUSG00000040813	Tex264	9	-1	106658746	106685927	0.000474854	-0.0738441	0.0747939	5.68586	0.0133624	0.989476	0.999957	-5.81002
ENSMUSG00000055745	Ldoc1l	15	-1	84553398	84557823	-0.000537918	-0.0849215	0.0838457	5.88244	-0.0133316	0.989501	0.999957	-5.84047
ENSMUSG00000031590	Frg1	8	-1	41397459	41417074	0.000628745	-0.0981966	0.0994541	4.37663	0.0133055	0.989521	0.999957	-5.53436
ENSMUSG00000030047	Arhgap25	6	-1	87458545	87533259	0.00214898	-0.340637	0.344935	2.65428	0.0131109	0.989674	0.999957	-5.13173
ENSMUSG00000020594	Pum2	12	1	8674134	8752581	-0.000321476	-0.05217	0.0515271	8.08888	-0.0129669	0.989788	0.999957	-6.01245
ENSMUSG00000035376	Hacd2	16	1	35022421	35109175	-0.000707769	-0.116788	0.115373	5.02739	-0.0127514	0.989958	0.999957	-5.6785
ENSMUSG00000032263	Bckdhb	9	1	83925145	84124240	-0.000706104	-0.116554	0.115142	4.28397	-0.0127469	0.989961	0.999957	-5.51063
ENSMUSG00000040372	Gpr63	4	1	24966407	25009233	-0.0017056	-0.282245	0.278834	1.5731	-0.0127148	0.989986	0.999957	-4.93777
ENSMUSG00000060862	Zbtb40	4	-1	136979732	137048801	-0.00196477	-0.33168	0.32775	3.21511	-0.0124623	0.990185	0.999957	-5.25381
ENSMUSG00000020776	Fbf1	11	-1	116142285	116168166	-0.000631167	-0.106585	0.105323	5.95536	-0.0124581	0.990188	0.999957	-5.85251
ENSMUSG00000007908	Hmgcll1	9	1	76014855	76136350	-0.000814123	-0.137565	0.135937	3.82387	-0.0124504	0.990195	0.999957	-5.40633
ENSMUSG00000022197	Pdzd2	15	-1	12359711	12739924	0.000960568	-0.160694	0.162615	6.30565	0.0124269	0.990213	0.999957	-5.89394
ENSMUSG00000071341	Egr4	6	-1	85511121	85513589	-0.00348013	-0.593388	0.586427	4.92782	-0.0123377	0.990283	0.999957	-5.67179
ENSMUSG00000005124	Wisp1	15	1	66891320	66923201	0.0019882	-0.336526	0.340503	1.82645	0.0122831	0.990326	0.999957	-4.99075
ENSMUSG00000102796	Gm37711	4	-1	132104830	132109363	-0.00104137	-0.179722	0.177639	3.40665	-0.0121886	0.990401	0.999957	-5.30283
ENSMUSG00000082226	Gm715	X	1	60548019	60548849	0.00188013	-0.323624	0.327385	1.6518	0.0120797	0.990486	0.999957	-4.94697
ENSMUSG00000072875	Gpr27	6	1	99692679	99695066	0.000672391	-0.117298	0.118643	5.30475	0.0119199	0.990612	0.999957	-5.73685
ENSMUSG00000008475	Arpc5	1	1	152766542	152775597	0.000772641	-0.134846	0.136391	6.03604	0.0119147	0.990616	0.999957	-5.86114
ENSMUSG00000024502	Jakmip2	18	-1	43531408	43687773	-0.000684104	-0.121484	0.120116	5.93947	-0.0118435	0.990672	0.999957	-5.84926
ENSMUSG00000003948	Mmd	11	1	90249456	90278589	0.000509925	-0.0901736	0.0911935	7.65812	0.0117599	0.990738	0.999957	-5.98902
ENSMUSG00000031791	Tmem38a	8	1	72572055	72587282	0.000328872	-0.0584622	0.0591199	6.81674	0.0116988	0.990786	0.999957	-5.93695
ENSMUSG00000002105	Slc39a13	2	-1	91061791	91070417	0.000672128	-0.120195	0.121539	3.97758	0.0116297	0.990841	0.999957	-5.43732
ENSMUSG00000066057	Gm1976	17	-1	94759944	94834799	-0.000763075	-0.138037	0.136511	4.90246	-0.0116253	0.990844	0.999957	-5.65243
ENSMUSG00000025899	Alkbh8	9	1	3335140	3391154	-0.000488633	-0.0884081	0.0874308	5.48111	-0.0116231	0.990846	0.999957	-5.77318
ENSMUSG00000023018	Smarcd1	15	1	99702287	99713995	0.000431397	-0.0799334	0.0807962	7.1839	0.0112263	0.991159	0.999957	-5.96179
ENSMUSG00000039952	Dag1	9	-1	108204634	108263958	0.000302665	-0.0561283	0.0567336	6.86685	0.0112168	0.991166	0.999957	-5.94182
ENSMUSG00000024063	Lbh	17	1	72918305	72941942	-0.000417869	-0.0784235	0.0775878	6.0543	-0.0112031	0.991177	0.999957	-5.86439
ENSMUSG00000032387	Rbpms2	9	1	65629648	65660528	0.00191206	-0.36778	0.371604	0.747119	0.0108165	0.991481	0.999957	-4.83709
ENSMUSG00000058756	Thra	11	1	98740638	98769006	0.000520631	-0.101942	0.102983	9.68598	0.0106265	0.991631	0.999957	-6.08497
ENSMUSG00000073805	Fam196a	7	-1	134881926	134938430	-0.000977057	-0.194352	0.192398	3.0171	-0.0105668	0.991678	0.999957	-5.21282
ENSMUSG00000036492	Rnf39	17	1	36942918	36947986	-0.00128552	-0.256548	0.253977	2.81156	-0.0105322	0.991705	0.999957	-5.16514
ENSMUSG00000021716	Srek1ip1	13	1	104792484	104839274	-0.000617122	-0.123422	0.122188	4.38637	-0.0105094	0.991723	0.999957	-5.53904
ENSMUSG00000078640	Gm11627	11	-1	102576398	102579461	0.00137267	-0.274944	0.277689	1.86866	0.0103893	0.991818	0.999957	-4.98114
ENSMUSG00000031176	Dynlt3	X	-1	9654267	9663003	0.000409386	-0.0823252	0.0831439	7.47557	0.0103483	0.99185	0.999957	-5.97883
ENSMUSG00000031149	Praf2	X	1	7728439	7731064	0.00052462	-0.105996	0.107045	4.14283	0.0103	0.991888	0.999957	-5.47545
ENSMUSG00000031755	Bbs2	8	-1	94067954	94098928	0.000652061	-0.13312	0.134424	4.25467	0.0101941	0.991971	0.999957	-5.50876
ENSMUSG00000028249	Sdcbp	4	1	6365650	6408423	-0.000473451	-0.0979073	0.0969604	7.58313	-0.0101622	0.991997	0.999957	-5.98475
ENSMUSG00000063317	Usp31	7	-1	121642021	121707253	-0.000418216	-0.0872826	0.0864461	7.19148	-0.0100689	0.99207	0.999957	-5.96264
ENSMUSG00000039001	Rps21	2	1	180257377	180258445	-0.000496183	-0.105012	0.10402	7.37823	-0.00992847	0.992181	0.999957	-5.9732
ENSMUSG00000029404	Arl6ip4	5	1	124116089	124118196	-0.000476966	-0.101239	0.100285	5.03279	-0.0098995	0.992203	0.999957	-5.68189
ENSMUSG00000078768	Zfp566	7	-1	30077337	30090527	0.00166188	-0.350817	0.354141	1.0254	0.00986034	0.992234	0.999957	-4.86896
ENSMUSG00000008301	Phax	18	1	56562443	56587712	0.000408159	-0.0883595	0.0891758	5.11961	0.0096161	0.992427	0.999957	-5.69723
ENSMUSG00000030647	Ndufc2	7	1	97400003	97407802	-0.000398525	-0.0876799	0.0868828	6.25804	-0.00954902	0.992479	0.999957	-5.88802
ENSMUSG00000040918	Slc19a2	1	1	164249046	164265385	0.000619518	-0.135948	0.137187	3.9133	0.00948702	0.992528	0.999957	-5.42424
ENSMUSG00000025609	Mkln1	6	1	31398735	31516811	0.000334339	-0.0737411	0.0744098	6.73104	0.00943925	0.992566	0.999957	-5.93151
ENSMUSG00000027167	Elp4	2	-1	105701027	105904564	0.000651717	-0.14379	0.145093	3.80804	0.00943608	0.992568	0.999957	-5.40021
ENSMUSG00000038235	F11r	1	1	171437535	171464603	0.000808227	-0.18427	0.185887	3.6569	0.00913276	0.992807	0.999957	-5.36857
ENSMUSG00000045409	Trim39	17	-1	36258873	36272247	0.000549379	-0.125448	0.126547	4.37084	0.00911874	0.992818	0.999957	-5.53411
ENSMUSG00000042647	Acad12	5	-1	121596775	121618938	0.00102539	-0.238545	0.240596	1.42715	0.0089512	0.99295	0.999957	-4.92275
ENSMUSG00000079055	Slc8a3	12	-1	81197915	81333180	-0.000732413	-0.171974	0.170509	4.19752	-0.00894479	0.992955	0.999957	-5.49415
ENSMUSG00000002910	Arrdc2	8	-1	70835129	70839720	0.000677836	-0.164109	0.165465	3.02755	0.00860252	0.993225	0.999957	-5.21811
ENSMUSG00000063849	Ppcdc	9	-1	57385095	57440124	0.000662771	-0.162584	0.16391	3.27502	0.00849069	0.993313	0.999957	-5.27699
ENSMUSG00000036402	Gng12	6	1	66896397	67021350	-0.000481669	-0.122729	0.121766	6.4153	-0.00824013	0.99351	0.999957	-5.90545
ENSMUSG00000021311	Mtr	13	-1	12186542	12258113	0.000776941	-0.197045	0.198599	3.09044	0.00821366	0.993531	0.999957	-5.23524
ENSMUSG00000053062	Jam2	16	1	84774123	84825928	0.000274476	-0.0711307	0.0716796	5.92423	0.00803894	0.993669	0.999957	-5.84884
ENSMUSG00000026028	Trak2	1	-1	58900449	58973430	-0.00037226	-0.0977205	0.096976	7.90164	-0.00799728	0.993702	0.999957	-6.00292
ENSMUSG00000036120	Rfxank	8	-1	70130794	70139154	-0.00077491	-0.206185	0.204635	2.87189	-0.00788959	0.993786	0.999957	-5.18313
ENSMUSG00000061979	Wbscr16	5	-1	134148054	134176774	0.000578461	-0.153675	0.154832	3.40577	0.00784265	0.993823	0.999957	-5.30308
ENSMUSG00000020572	Nampt	12	1	32820335	32853369	-0.000287967	-0.0788336	0.0782577	5.87065	-0.00766734	0.993961	0.999957	-5.83983
ENSMUSG00000021076	Actr10	12	1	70937857	70964718	0.000199428	-0.055593	0.0559918	6.88912	0.0074754	0.994113	0.999957	-5.94247
ENSMUSG00000004044	Ptrf	11	-1	100956733	100970887	-0.00085586	-0.242221	0.240509	4.89457	-0.00741571	0.99416	0.999957	-5.65594
ENSMUSG00000015083	C8g	2	-1	25498651	25501719	0.00186205	-0.529248	0.532972	0.289428	0.00733216	0.994225	0.999957	-4.79359
ENSMUSG00000024070	Prkd3	17	-1	78949405	79020816	0.000515462	-0.146557	0.147588	4.551	0.00732978	0.994227	0.999957	-5.57776
ENSMUSG00000032604	Qars	9	1	108507706	108515941	-0.000258081	-0.074518	0.0740018	5.53486	-0.00726819	0.994276	0.999957	-5.78495
ENSMUSG00000027765	P2ry1	3	1	61002795	61008982	0.00104795	-0.302613	0.304709	0.907081	0.0072173	0.994316	0.999957	-4.86027
ENSMUSG00000045671	Spred2	11	1	19924375	20024026	-0.000488524	-0.143094	0.142117	6.50891	-0.00716432	0.994358	0.999957	-5.91435
ENSMUSG00000007670	Khsrp	17	-1	57021058	57031507	0.000229158	-0.0681151	0.0685734	6.06263	0.00701225	0.994477	0.999957	-5.86582
ENSMUSG00000027367	Stard7	2	1	127270218	127298932	0.000224312	-0.0667497	0.0671984	6.78442	0.0070044	0.994484	0.999957	-5.93569
ENSMUSG00000038271	Iffo1	6	1	125145241	125161782	0.000355773	-0.109755	0.110467	5.45135	0.00675719	0.994678	0.999957	-5.76537
ENSMUSG00000029647	Pan3	5	1	147430161	147548502	0.000344479	-0.106356	0.107045	4.88364	0.00675181	0.994682	0.999957	-5.65167
ENSMUSG00000029674	Limk1	5	-1	134656039	134688598	-0.000388987	-0.122999	0.122221	6.04479	-0.00663487	0.994775	0.999957	-5.86355
ENSMUSG00000020604	Arsg	11	1	109473374	109573330	0.000865483	-0.276154	0.277885	3.95253	0.00653391	0.994854	0.999957	-5.44401
ENSMUSG00000044043	Pcdhb14	18	1	37447656	37456350	0.000623493	-0.201212	0.202459	3.35602	0.0064604	0.994912	0.999957	-5.29483
ENSMUSG00000031434	Morc4	X	-1	139821632	139871677	0.00104703	-0.340036	0.34213	1.43089	0.00641979	0.994944	0.999957	-4.92503
ENSMUSG00000025789	St8sia2	7	-1	73939119	74013690	0.00152674	-0.498307	0.501361	1.47896	0.00638798	0.994969	0.999957	-4.92637
ENSMUSG00000032290	Ptpn9	9	1	56994923	57062807	0.00042194	-0.141729	0.142573	5.05031	0.00620763	0.995111	0.999957	-5.68547
ENSMUSG00000048100	Taf13	3	1	108571698	108583222	-0.000505887	-0.171497	0.170485	3.67336	-0.00618736	0.995127	0.999957	-5.36992
ENSMUSG00000029012	Orc5	5	-1	22486485	22550429	-0.000993179	-0.338795	0.336808	4.06015	-0.0061488	0.995157	0.999957	-5.45127
ENSMUSG00000038697	Taf5l	8	-1	123996318	124021397	-0.000371034	-0.127936	0.127194	3.79817	-0.00608283	0.995209	0.999957	-5.40112
ENSMUSG00000048000	Gigyf2	1	1	87326998	87450796	0.000200816	-0.0708256	0.0712273	6.60017	0.00591291	0.995343	0.999957	-5.92225
ENSMUSG00000026116	Tmem131	1	-1	36792191	36943666	0.000196724	-0.0702754	0.0706688	6.20061	0.00583801	0.995402	0.999957	-5.88357
ENSMUSG00000024206	Rfx2	17	-1	56775897	56831008	-0.00102036	-0.366609	0.364568	0.869469	-0.00583694	0.995403	0.999957	-4.8532
ENSMUSG00000029036	Atad3a	4	-1	155740641	155761093	-0.000350462	-0.127935	0.127234	4.44213	-0.00574471	0.995476	0.999957	-5.55076
ENSMUSG00000015943	Bola1	3	-1	96196588	96219709	0.000485927	-0.185081	0.186053	2.87018	0.00547641	0.995687	0.999957	-5.18083
ENSMUSG00000085148	Mir22hg	11	1	75461539	75466676	-0.000322076	-0.124193	0.123549	4.56137	-0.00543766	0.995717	0.999957	-5.57812
ENSMUSG00000031788	Kifc3	8	-1	95099828	95202812	-0.000225231	-0.0876174	0.087167	5.57949	-0.00538988	0.995755	0.999957	-5.79188
ENSMUSG00000020482	Ccdc117	11	-1	5528887	5542187	0.000295141	-0.115936	0.116527	4.40165	0.00531043	0.995818	0.999957	-5.54375
ENSMUSG00000040410	Fbxl4	4	1	22357543	22434091	-0.000452567	-0.182123	0.181218	4.2893	-0.00520982	0.995897	0.999957	-5.51943
ENSMUSG00000049562	Ap5b1	19	1	5568074	5571261	-0.00060285	-0.246659	0.245453	1.75918	-0.00512389	0.995965	0.999957	-4.96244
ENSMUSG00000072825	Cep170b	12	1	112722174	112746591	-0.000151489	-0.0620717	0.0617688	8.18377	-0.00511651	0.99597	0.999957	-6.01695
ENSMUSG00000075478	Slitrk1	14	-1	108909991	108914239	0.000295207	-0.12386	0.12445	6.89515	0.00497264	0.996084	0.999957	-5.94384
ENSMUSG00000006412	Pfdn2	1	1	171345670	171359254	0.000172729	-0.0757075	0.0760529	6.67594	0.0047606	0.996251	0.999957	-5.92662
ENSMUSG00000048307	Ankrd46	15	-1	36477668	36496791	0.000149176	-0.0664059	0.0667043	7.78972	0.0046875	0.996308	0.999957	-5.9966
ENSMUSG00000032041	Tirap	9	-1	35184551	35200291	0.000603148	-0.273414	0.274621	1.54873	0.00460331	0.996375	0.999957	-4.94222
ENSMUSG00000018861	Fdxr	11	-1	115268024	115277050	0.000376023	-0.171084	0.171836	2.66883	0.00458644	0.996388	0.999957	-5.13226
ENSMUSG00000108776	Gm45169	7	-1	79586648	79592613	-0.000806448	-0.380293	0.37868	0.487503	-0.00444431	0.9965	0.999957	-4.81255
ENSMUSG00000019088	Dnase1l1	X	-1	74273217	74282337	0.000719943	-0.340894	0.342334	0.933973	0.00440744	0.996529	0.999957	-4.86704
ENSMUSG00000029213	Commd8	5	-1	72156575	72168189	-0.000208927	-0.102259	0.101841	5.94036	-0.00428159	0.996628	0.999957	-5.84957
ENSMUSG00000024590	Lmnb1	18	1	56707813	56753424	-0.000321853	-0.161546	0.160903	2.94265	-0.00417495	0.996712	0.999957	-5.19813
ENSMUSG00000027881	Prpf38b	3	-1	108902805	108911727	0.000266838	-0.136062	0.136596	5.20334	0.0040934	0.996776	0.999957	-5.72085
ENSMUSG00000079657	Rab26	17	-1	24527241	24534210	-0.000574537	-0.295194	0.294045	4.34177	-0.00407831	0.996788	0.999957	-5.53022
ENSMUSG00000031697	Orc6	8	1	85299632	85308278	0.000241038	-0.125334	0.125816	4.26295	0.00401428	0.996838	0.999957	-5.50673
ENSMUSG00000033918	Parl	16	-1	20279820	20302387	-0.000224423	-0.117847	0.117398	4.05136	-0.00399025	0.996857	0.999957	-5.45983
ENSMUSG00000020653	Klf11	12	1	24651371	24662774	-0.000334348	-0.182307	0.181638	3.2548	-0.00384252	0.996974	0.999957	-5.27565
ENSMUSG00000032420	Nt5e	9	1	88327197	88372092	0.000564823	-0.308656	0.309786	2.20844	0.00382004	0.996991	0.999957	-5.05198
ENSMUSG00000026288	Inpp5d	1	1	87620312	87720507	-0.000247022	-0.137735	0.137241	4.24928	-0.00375747	0.997041	0.999957	-5.5086
ENSMUSG00000026209	Dnpep	1	-1	75307896	75317990	-0.000165396	-0.0944782	0.0941474	4.91317	-0.00366757	0.997111	0.999957	-5.65395
ENSMUSG00000006463	Zdhhc24	19	1	4878668	4885397	0.000183555	-0.106212	0.106579	4.36047	0.003608	0.997158	0.999957	-5.53104
ENSMUSG00000028584	Lrrc38	4	1	143349757	143371032	-0.000805785	-0.47304	0.471429	1.37639	-0.0035685	0.99719	0.999957	-4.90735
ENSMUSG00000052188	Gm14964	19	-1	6530711	6532011	-0.000703851	-0.419166	0.417759	0.111018	-0.00351761	0.99723	0.999957	-4.78822
ENSMUSG00000021275	Tecpr2	12	1	110889264	110972394	0.000161205	-0.100784	0.101106	6.58262	0.00333978	0.99737	0.999957	-5.92105
ENSMUSG00000022297	Fzd6	15	1	39006280	39038186	0.000240384	-0.151829	0.15231	4.04891	0.00330588	0.997396	0.999957	-5.4598
ENSMUSG00000022112	Gpc5	14	1	115092215	116525179	-0.00013664	-0.0902433	0.08997	6.01752	-0.00317135	0.997502	0.999957	-5.86069
ENSMUSG00000030084	Plxna1	6	-1	89316314	89362620	0.000124544	-0.0854112	0.0856602	6.69582	0.0030451	0.997602	0.999957	-5.92912
ENSMUSG00000030780	BC017158	7	-1	128271379	128298170	0.00018761	-0.13552	0.135895	3.67528	0.00289119	0.997723	0.999957	-5.36961
ENSMUSG00000037957	Wdr20	12	1	110737944	110804238	-0.0001723	-0.12873	0.128386	3.95714	-0.00280292	0.997792	0.999957	-5.43644
ENSMUSG00000020305	Asb3	11	1	30885416	31102704	0.000179938	-0.136777	0.137137	3.95948	0.00274767	0.997836	0.999957	-5.43444
ENSMUSG00000026869	Psmd5	2	-1	34849734	34874968	9.63922e-05	-0.0740539	0.0742467	5.48875	0.00271865	0.997859	0.999957	-5.77481
ENSMUSG00000003154	Foxj2	6	1	122819914	122845366	0.000128812	-0.0991597	0.0994173	5.16677	0.00271319	0.997863	0.999957	-5.70859
ENSMUSG00000022811	Zfp148	16	1	33380775	33503903	-0.000109356	-0.0878428	0.0876241	7.02343	-0.00260676	0.997947	0.999957	-5.95178
ENSMUSG00000002345	Borcs8	8	1	70139499	70167488	0.000122177	-0.103426	0.103671	4.39496	0.00246757	0.998057	0.999957	-5.53742
ENSMUSG00000004535	Tax1bp1	6	1	52713729	52766780	-7.90643e-05	-0.0672981	0.06714	7.07407	-0.00245987	0.998063	0.999957	-5.95504
ENSMUSG00000028271	Gtf2b	3	1	142765045	142783606	0.000135344	-0.117923	0.118194	4.83666	0.00239754	0.998112	0.999957	-5.63552
ENSMUSG00000041975	Mettl8	2	-1	70964561	71055583	-0.0001596	-0.151561	0.151242	3.32951	-0.00220459	0.998264	0.999957	-5.28404
ENSMUSG00000031642	Sh3rf1	8	1	61223872	61396071	9.92354e-05	-0.0967094	0.0969079	5.11169	0.00214376	0.998312	0.999957	-5.69778
ENSMUSG00000097061	9330151L19Rik	12	1	69197211	69199868	-0.000192933	-0.190113	0.189727	3.33317	-0.00212451	0.998327	0.999957	-5.28679
ENSMUSG00000000958	Slc7a7	14	-1	54369442	54417780	-0.000301373	-0.318724	0.318121	1.07638	-0.00197936	0.998441	0.999957	-4.87582
ENSMUSG00000017176	Nt5c3b	11	-1	100422321	100441808	8.86173e-05	-0.09459	0.0947672	4.9241	0.00195745	0.998458	0.999957	-5.65221
ENSMUSG00000028104	Polr3gl	3	-1	96577872	96594181	0.000129235	-0.138436	0.138695	3.89313	0.00195051	0.998464	0.999957	-5.41585
ENSMUSG00000020326	Ccng1	11	-1	40748552	40755311	-0.00014413	-0.160966	0.160678	6.74964	-0.00187427	0.998524	0.999957	-5.93219
ENSMUSG00000038180	Spag4	2	1	156065175	156070617	0.0002893	-0.332904	0.333483	1.45273	0.00181583	0.99857	0.999957	-4.91825
ENSMUSG00000026004	Kansl1l	1	-1	66719248	66817562	-0.000127966	-0.160554	0.160298	3.03914	-0.00166819	0.998686	0.999957	-5.21975
ENSMUSG00000019256	Ahr	12	-1	35497974	35535038	0.000112305	-0.151983	0.152208	3.50446	0.00154421	0.998784	0.999957	-5.32727
ENSMUSG00000033940	Brk1	6	1	113604772	113616951	-5.17937e-05	-0.0728704	0.0727669	7.38642	-0.00148751	0.998828	0.999957	-5.97358
ENSMUSG00000029763	Exoc4	6	1	33249085	33973979	5.58964e-05	-0.0822612	0.082373	6.27371	0.0014201	0.998882	0.999957	-5.89096
ENSMUSG00000015850	Adamtsl4	3	-1	95676201	95687917	-0.000259645	-0.384402	0.383883	1.87916	-0.00141355	0.998887	0.999957	-4.98956
ENSMUSG00000027365	Trpm7	2	-1	126791565	126876230	5.88279e-05	-0.0878616	0.0879793	5.39804	0.00139932	0.998898	0.999957	-5.75851
ENSMUSG00000033478	Fam160b1	19	1	57361009	57389594	-5.43327e-05	-0.092012	0.0919034	5.39962	-0.00123565	0.999027	0.999957	-5.75785
ENSMUSG00000033386	Frrs1	3	1	116859464	116908177	-0.000209246	-0.372055	0.371636	0.614274	-0.00117684	0.999073	0.999957	-4.83063
ENSMUSG00000039231	Suv39h1	X	-1	8061171	8074760	-8.00803e-05	-0.148767	0.148607	4.22559	-0.00112636	0.999113	0.999957	-5.50062
ENSMUSG00000028568	Btf3l4	4	-1	108814295	108833614	5.56725e-05	-0.107019	0.107131	4.45297	0.00108737	0.999144	0.999957	-5.55102
ENSMUSG00000028247	Coq3	4	1	21879673	21912162	-4.94505e-05	-0.15492	0.154821	4.13378	-0.00066777	0.999474	0.999957	-5.47736
ENSMUSG00000004934	Pias4	10	-1	81153266	81167923	3.38699e-05	-0.112426	0.112494	4.30477	0.000629855	0.999504	0.999957	-5.51811
ENSMUSG00000091735	Gpr62	9	-1	106463962	106465938	3.66571e-05	-0.138599	0.138672	3.75999	0.000552979	0.999564	0.999957	-5.38976
ENSMUSG00000033170	Card10	15	-1	78775138	78803042	-4.88107e-05	-0.191729	0.191632	2.54165	-0.000532551	0.999581	0.999957	-5.11175
ENSMUSG00000021483	Cdk20	13	1	64432553	64439720	-4.32486e-05	-0.183411	0.183325	2.79536	-0.000493256	0.999612	0.999957	-5.16247
ENSMUSG00000061046	Haghl	17	-1	25779843	25785673	-2.17778e-05	-0.104256	0.104213	5.62215	-0.000436945	0.999656	0.999957	-5.79697
ENSMUSG00000041671	Pyroxd1	6	1	142345654	142363257	2.95896e-05	-0.163412	0.163471	2.82917	0.000378617	0.999702	0.999957	-5.1708
ENSMUSG00000036466	Megf11	9	1	64385626	64709205	-2.4863e-05	-0.138903	0.138854	4.8669	-0.000374406	0.999705	0.999957	-5.64438
ENSMUSG00000027612	Mmp24	2	1	155775342	155818366	-1.56093e-05	-0.121247	0.121216	5.27359	-0.000269273	0.999788	0.999957	-5.73044
ENSMUSG00000031954	Cfdp1	8	-1	111768491	111854291	-9.02085e-06	-0.0772434	0.0772253	6.23902	-0.000244265	0.999808	0.999957	-5.88519
ENSMUSG00000035863	Palm	10	1	79793572	79820896	1.08812e-05	-0.109856	0.109877	7.82442	0.000207126	0.999837	0.999957	-5.99884
ENSMUSG00000022371	Col14a1	15	1	55307750	55520803	2.03124e-05	-0.28893	0.28897	1.09097	0.000147015	0.999884	0.999957	-4.87763
ENSMUSG00000034614	Pik3ip1	11	1	3330401	3342971	1.78295e-06	-0.178961	0.178965	4.99898	2.08353e-05	0.999984	0.999984	-5.67894

### Sheet: cortex 15q13 (homo)
ensembl_gene_id	mgi_symbol	chromosome_name	strand	start_position	end_position	logFC	CI.L	CI.R	AveExpr	t	P.Value	adj.P.Val	B
ENSMUSG00000030522	Mtmr10	7	1	64287653	64340806	-11.1329	-11.8758	-10.39	-0.27175	-31.9057	2.44671e-15	2.06543e-11	12.5008
ENSMUSG00000033510	Otud7a	7	1	63444751	63759028	-11.4654	-12.2412	-10.6896	0.244736	-31.4673	3.00995e-15	2.06543e-11	12.627
ENSMUSG00000030525	Chrna7	7	-1	63098692	63212569	-7.6398	-8.19377	-7.08582	-0.220017	-29.3628	8.47691e-15	3.8779e-11	11.9316
ENSMUSG00000033458	Fan1	7	-1	64346758	64374095	-5.19716	-5.61563	-4.77869	1.08146	-26.4427	4.04313e-14	1.3872e-10	13.7715
ENSMUSG00000052040	Klf13	7	-1	63886351	63938915	-11.6447	-12.7992	-10.4902	2.6334	-21.4759	8.81516e-13	2.41959e-09	11.7519
ENSMUSG00000021069	Pygl	12	-1	70190811	70231488	0.82015	0.630443	1.00986	2.22726	9.20476	1.3249e-07	0.000303048	7.80695
ENSMUSG00000024190	Dusp1	17	-1	26505590	26508519	-1.27919	-1.59682	-0.961548	4.28025	-8.57443	3.30278e-07	0.000647534	7.01441
ENSMUSG00000022840	Adcy5	16	1	35154877	35305737	0.401822	0.29605	0.507594	6.95883	8.08849	6.89482e-07	0.00118281	6.13219
ENSMUSG00000030124	Lag3	6	-1	124904361	124911705	0.630001	0.451162	0.808839	2.81829	7.50037	1.74746e-06	0.00266469	5.40503
ENSMUSG00000052837	Junb	8	-1	84974484	84978718	-1.38256	-1.78036	-0.984759	3.88924	-7.39982	2.05778e-06	0.00282409	5.22244
ENSMUSG00000053560	Ier2	8	-1	84661331	84662852	-1.07889	-1.39939	-0.758379	2.25989	-7.16709	3.01944e-06	0.00373598	4.84067
ENSMUSG00000048546	Tob2	15	-1	81848270	81858326	-0.475987	-0.618713	-0.333261	4.38722	-7.10062	3.37335e-06	0.00373598	4.65421
ENSMUSG00000034936	Arl4d	11	1	101665541	101667832	-0.700296	-0.911131	-0.48946	3.97887	-7.072	3.53889e-06	0.00373598	4.66138
ENSMUSG00000002233	Rhoc	3	1	104788375	104794459	0.483531	0.336987	0.630076	3.44765	7.0252	3.82817e-06	0.0037527	4.59198
ENSMUSG00000023034	Nr4a1	15	1	101266846	101274792	-1.06483	-1.39856	-0.731093	6.02667	-6.79333	5.67482e-06	0.00519208	4.00225
ENSMUSG00000015312	Gadd45b	10	1	80930091	80932204	-0.738721	-0.973712	-0.50373	2.72692	-6.69318	6.74185e-06	0.00578282	4.10522
ENSMUSG00000032515	Csrnp1	9	-1	119971163	119984658	-0.835871	-1.10696	-0.564784	3.35346	-6.56498	8.42216e-06	0.00662759	3.86159
ENSMUSG00000035828	Pim3	15	1	88862186	88865718	-0.611964	-0.810983	-0.412945	4.16385	-6.54688	8.69255e-06	0.00662759	3.73225
ENSMUSG00000030283	St8sia1	6	-1	142821545	142964452	-0.356727	-0.478594	-0.23486	5.91346	-6.23237	1.51621e-05	0.0104643	2.97482
ENSMUSG00000000296	Tpd52l1	10	-1	31332376	31445958	0.486889	0.320261	0.653517	3.77066	6.22136	1.5464e-05	0.0104643	3.15793
ENSMUSG00000044847	Lsm11	11	-1	45928269	45944935	0.387042	0.253662	0.520421	4.93997	6.17834	1.67053e-05	0.0104643	2.93046
ENSMUSG00000038524	Fchsd1	18	-1	37957431	37969774	0.618752	0.405443	0.832061	3.31543	6.17604	1.67746e-05	0.0104643	3.15133
ENSMUSG00000025427	Rnf165	18	-1	77456110	77565147	0.366131	0.239124	0.493138	6.02141	6.13779	1.79709e-05	0.0107232	2.7886
ENSMUSG00000052632	Asap2	12	1	21111748	21270171	0.456357	0.296856	0.615859	5.46432	6.09178	1.95287e-05	0.0111672	2.73217
ENSMUSG00000018554	Ybx2	11	1	69935796	69941605	0.852393	0.552479	1.15231	1.69563	6.05128	2.10163e-05	0.0115371	3.0138
ENSMUSG00000036353	P2ry12	3	-1	59216272	59262871	0.364629	0.234804	0.494454	5.81579	5.97995	2.39299e-05	0.0126313	2.50025
ENSMUSG00000070880	Gad1	2	1	70553072	70602014	-0.375208	-0.512357	-0.238058	8.30921	-5.82478	3.18166e-05	0.0159293	2.24827
ENSMUSG00000064215	Ifi27	12	1	103434211	103440239	0.31226	0.197467	0.427052	4.90164	5.7917	3.38227e-05	0.0159293	2.22385
ENSMUSG00000032679	Cd59a	2	1	104095801	104115354	0.500276	0.316097	0.684454	3.53479	5.78329	3.43538e-05	0.0159293	2.38868
ENSMUSG00000067586	S1pr3	13	1	51408618	51422797	0.447424	0.282496	0.612353	3.43011	5.776	3.48206e-05	0.0159293	2.40216
ENSMUSG00000024042	Sik1	17	-1	31844248	31855792	-1.04504	-1.43146	-0.658624	3.05182	-5.7581	3.59957e-05	0.0159356	2.46363
ENSMUSG00000022602	Arc	15	-1	74669083	74672570	-1.38925	-1.90885	-0.869641	7.11933	-5.69257	4.0661e-05	0.0172865	1.96582
ENSMUSG00000027796	Smad9	3	1	54755582	54801257	-0.29675	-0.408016	-0.185485	4.00821	-5.6785	4.17425e-05	0.0172865	2.15617
ENSMUSG00000073412	Lst1	17	-1	35185095	35188439	0.661276	0.412556	0.909996	1.12395	5.66077	4.31472e-05	0.0172865	2.33122
ENSMUSG00000041560	Gltscr2	7	-1	15936183	15946074	-0.33306	-0.45863	-0.20749	5.30895	-5.64728	4.4249e-05	0.0172865	1.91805
ENSMUSG00000033880	Lgals3bp	11	-1	118392751	118402092	0.453356	0.282035	0.624677	3.87826	5.63421	4.5345e-05	0.0172865	2.05217
ENSMUSG00000008384	Sertad1	7	1	27486910	27490316	-0.497211	-0.686269	-0.308153	3.02435	-5.5995	4.83934e-05	0.01795	2.1552
ENSMUSG00000026796	Fam129b	2	1	32876114	32925254	0.448685	0.275492	0.621877	5.26015	5.51589	5.66407e-05	0.0199106	1.6548
ENSMUSG00000050394	Armcx6	X	-1	134748461	134751417	0.572057	0.350955	0.793159	2.37828	5.5087	5.74144e-05	0.0199106	2.03254
ENSMUSG00000042807	Hecw2	1	-1	53806876	54195168	-0.48868	-0.677752	-0.299609	6.14598	-5.50304	5.80316e-05	0.0199106	1.60103
ENSMUSG00000038370	Pcp4l1	1	-1	171173262	171196268	-0.364429	-0.505813	-0.223044	5.60198	-5.48801	5.97046e-05	0.019985	1.58619
ENSMUSG00000020098	Pcbd1	10	1	61089343	61094328	0.620417	0.377765	0.863069	1.61836	5.44381	6.49183e-05	0.0212128	1.95069
ENSMUSG00000097796	Gm16702	17	-1	8379045	8389468	0.6991	0.423665	0.974535	1.47874	5.4041	7.0006e-05	0.0216621	1.88155
ENSMUSG00000025068	Gsto1	19	1	47854970	47864790	-0.378284	-0.527326	-0.229241	4.04296	-5.40394	7.00268e-05	0.0216621	1.62823
ENSMUSG00000033767	D930015E06Rik	3	-1	83897655	84040175	0.388183	0.23492	0.541447	3.93086	5.39264	7.15498e-05	0.0216621	1.62953
ENSMUSG00000026181	Ppm1f	16	1	16896469	16927364	0.236014	0.142697	0.329331	6.63151	5.38494	7.26068e-05	0.0216621	1.36242
ENSMUSG00000036036	Zfp57	17	1	37001163	37010635	0.730199	0.440651	1.01975	3.18649	5.36938	7.47919e-05	0.0218392	1.70722
ENSMUSG00000032501	Trib1	15	1	59648350	59656550	-0.681413	-0.95225	-0.410576	4.15303	-5.3568	7.66089e-05	0.0219038	1.54721
ENSMUSG00000049420	Tmem200a	10	-1	25991186	26079052	0.437564	0.262342	0.612786	3.97675	5.31688	8.26817e-05	0.0227112	1.44893
ENSMUSG00000030792	Dkkl1	7	-1	45207519	45212147	0.483117	0.289638	0.676596	4.94511	5.31645	8.27502e-05	0.0227112	1.29886
ENSMUSG00000036099	Vezt	10	-1	93939165	94035817	0.183192	0.109685	0.2567	6.40031	5.30615	8.43973e-05	0.0227112	1.20911
ENSMUSG00000067873	Htatsf1	X	1	57053583	57067183	-0.191944	-0.269329	-0.114559	6.33927	-5.28105	8.85575e-05	0.0230118	1.15716
ENSMUSG00000036432	Siah2	3	-1	58674938	58692400	-0.396428	-0.556338	-0.236519	3.63934	-5.27829	8.90275e-05	0.0230118	1.46267
ENSMUSG00000037824	Tspan14	14	-1	40906445	40966807	0.254777	0.151537	0.358017	5.30276	5.25432	9.32211e-05	0.0230118	1.14819
ENSMUSG00000040710	St8sia4	1	-1	95587682	95667571	-0.42558	-0.598278	-0.252882	4.09576	-5.24685	9.4569e-05	0.0230118	1.33229
ENSMUSG00000020571	Pdia6	12	1	17266545	17284770	0.266363	0.15795	0.374776	6.46866	5.23114	9.747e-05	0.0230118	1.06111
ENSMUSG00000049649	Gpr3	4	-1	133209340	133212536	-0.714864	-1.00608	-0.423648	2.29816	-5.22651	9.83421e-05	0.0230118	1.53782
ENSMUSG00000031283	Chrdl1	X	-1	143285674	143394262	0.366214	0.216987	0.51544	5.03381	5.22507	9.8615e-05	0.0230118	1.1064
ENSMUSG00000002265	Peg3	7	-1	6703892	6730431	-0.228187	-0.321198	-0.135175	8.68294	-5.22343	9.89284e-05	0.0230118	1.10045
ENSMUSG00000034765	Dusp5	19	1	53529109	53542431	-0.844038	-1.18873	-0.499347	2.87929	-5.21358	0.000100823	0.0230616	1.4699
ENSMUSG00000034265	Zdhhc14	17	1	5492600	5753891	0.404708	0.239158	0.570258	4.60559	5.20496	0.000102512	0.0230636	1.12531
ENSMUSG00000075514	Gm13375	2	1	20969054	20969997	-0.472054	-0.665698	-0.278411	1.86379	-5.1903	0.000105452	0.0233422	1.49186
ENSMUSG00000090698	Apold1	6	1	134981718	134986836	-0.667208	-0.941587	-0.392828	2.27854	-5.17742	0.000108108	0.0235503	1.45172
ENSMUSG00000073700	Klhl21	4	1	152008803	152017680	-0.329522	-0.465571	-0.193472	4.00173	-5.15692	0.000112475	0.0239042	1.16826
ENSMUSG00000032417	Rwdd2a	9	1	86571991	86574899	-0.367238	-0.518959	-0.215516	3.58903	-5.15353	0.000113216	0.0239042	1.22545
ENSMUSG00000046598	Bdh1	16	1	31422280	31458901	-0.250621	-0.354477	-0.146766	5.53834	-5.138	0.000116671	0.0242605	0.909952
ENSMUSG00000035576	L3mbtl1	2	1	162943472	162974522	0.391843	0.229159	0.554527	4.35697	5.12827	0.000118888	0.0243526	1.07598
ENSMUSG00000024883	Rin1	19	1	5050808	5057071	0.2944	0.171204	0.417597	5.74347	5.08795	0.000128562	0.0257058	0.79088
ENSMUSG00000001143	Lman2l	1	-1	36419871	36445271	0.28064	0.163139	0.398141	5.17181	5.08524	0.000129241	0.0257058	0.836712
ENSMUSG00000032905	Atg12	18	-1	46732417	46741579	0.16834	0.0973012	0.23938	6.04486	5.04538	0.00013966	0.0273814	0.69544
ENSMUSG00000029167	Ppargc1a	5	-1	51454250	51567726	-0.330798	-0.470682	-0.190914	5.81902	-5.035	0.000142513	0.0275471	0.692407
ENSMUSG00000051495	Irf2bp2	8	-1	126588296	126593986	-0.283611	-0.40381	-0.163413	5.49046	-5.02375	0.000145674	0.027767	0.691111
ENSMUSG00000048578	Mlec	5	-1	115142981	115158179	0.235477	0.135463	0.335492	7.06032	5.0129	0.000148789	0.0279723	0.643619
ENSMUSG00000006362	Cbfa2t3	8	-1	122625141	122699109	0.387599	0.221361	0.553837	4.45071	4.96427	0.000163623	0.0303454	0.678841
ENSMUSG00000035547	Capn5	7	-1	98121559	98178274	0.311257	0.177325	0.445189	5.66774	4.94811	0.000168883	0.0309034	0.515794
ENSMUSG00000022972	1110004E09Rik	16	-1	90925809	90934927	-0.232525	-0.333981	-0.131069	4.09323	-4.87973	0.000193147	0.0344558	0.587964
ENSMUSG00000061411	Nol4l	2	-1	153407462	153529971	0.292875	0.164919	0.420831	5.96431	4.87334	0.000195591	0.0344558	0.355729
ENSMUSG00000000958	Slc7a7	14	-1	54369442	54417780	0.533702	0.300199	0.767205	0.872993	4.86642	0.000198274	0.0344558	0.912672
ENSMUSG00000085642	3110053B16Rik	12	-1	20874125	20921262	0.5292	0.297659	0.760742	2.56526	4.86625	0.00019834	0.0344558	0.795696
ENSMUSG00000028476	Reck	4	1	43875530	43944806	0.398183	0.223374	0.572992	3.9084	4.84979	0.000204876	0.0349252	0.558689
ENSMUSG00000030319	Cand2	6	1	115774538	115805557	0.446249	0.250213	0.642285	1.84168	4.84669	0.000206131	0.0349252	0.847967
ENSMUSG00000020241	Col6a2	10	-1	76595762	76623630	0.75488	0.422021	1.08774	4.36468	4.8286	0.000213618	0.0357523	0.462442
ENSMUSG00000032024	Clmp	9	1	40685962	40785319	0.593823	0.331571	0.856075	4.35289	4.82105	0.000216822	0.0358513	0.407431
ENSMUSG00000021876	Rnase4	14	1	51091077	51106151	0.239166	0.133098	0.345235	3.88415	4.80083	0.000225656	0.0368679	0.452874
ENSMUSG00000000378	Ccm2	11	1	6546887	6596744	0.220236	0.122383	0.318089	5.14761	4.79201	0.000229624	0.0370748	0.244806
ENSMUSG00000039375	Wdr17	8	-1	54629055	54887184	0.307182	0.169747	0.444618	5.225	4.75884	0.000245203	0.0391298	0.177488
ENSMUSG00000037771	Slc32a1	2	1	158610767	158615748	-0.282307	-0.409	-0.155613	5.39733	-4.74429	0.000252376	0.0391847	0.135739
ENSMUSG00000029404	Arl6ip4	5	1	124116089	124118196	-0.280238	-0.406128	-0.154347	4.54372	-4.73955	0.000254759	0.0391847	0.242425
ENSMUSG00000052921	Arhgef15	11	-1	68943155	68957480	-0.387437	-0.561541	-0.213333	4.65809	-4.73801	0.000255534	0.0391847	0.228089
ENSMUSG00000021556	Golm1	13	-1	59634996	59675784	0.290392	0.159473	0.42131	4.88679	4.72265	0.000263442	0.0391847	0.134067
ENSMUSG00000037434	Slc30a1	1	1	191906767	191913247	-0.255891	-0.371288	-0.140494	5.46035	-4.72133	0.000264132	0.0391847	0.0904887
ENSMUSG00000020893	Per1	11	1	69095217	69109960	-0.699072	-1.01435	-0.383792	6.48816	-4.72094	0.000264339	0.0391847	0.0612685
ENSMUSG00000073888	Ccl27a	4	-1	41769467	41774247	0.229564	0.125981	0.333147	6.5529	4.71867	0.000265533	0.0391847	0.0431354
ENSMUSG00000030811	Fbxl19	7	1	127744543	127769483	0.263645	0.144455	0.382835	6.12613	4.7096	0.000270359	0.0394724	0.0247299
ENSMUSG00000078350	Smim1	4	-1	154020470	154026230	0.386131	0.211307	0.560955	3.75694	4.7026	0.000274144	0.0396037	0.270202
ENSMUSG00000032402	Smad3	9	-1	63646767	63757994	0.348073	0.19022	0.505926	6.25098	4.69483	0.000278409	0.0396557	-0.00646434
ENSMUSG00000015852	Fcrls	3	-1	87250758	87263738	0.314654	0.171814	0.457493	4.87991	4.69017	0.000281001	0.0396557	0.0608619
ENSMUSG00000029055	Plch2	4	-1	154983115	155056784	0.455942	0.248619	0.663266	6.19783	4.68236	0.000285401	0.0396557	-0.0220472
ENSMUSG00000039286	Fndc3b	3	-1	27416162	27711307	0.30837	0.168081	0.448658	4.23174	4.68008	0.000286696	0.0396557	0.161019
ENSMUSG00000040495	Chrm4	2	1	91927249	91928688	-0.377567	-0.54948	-0.205653	3.89158	-4.67614	0.000288951	0.0396557	0.244643
ENSMUSG00000055148	Klf2	8	1	72319033	72321656	-0.781435	-1.13832	-0.424554	1.89051	-4.66201	0.000297195	0.0396918	0.513251
ENSMUSG00000036641	Ccdc148	2	-1	58821697	59160683	0.381861	0.207453	0.556268	4.49194	4.66169	0.000297382	0.0396918	0.0673783
ENSMUSG00000025762	Larp1b	3	1	40950354	41040234	-0.333955	-0.48651	-0.1814	4.32839	-4.66083	0.000297891	0.0396918	0.131916
ENSMUSG00000042256	Ptchd4	17	1	42315947	42507741	-0.454719	-0.662667	-0.246771	2.64465	-4.65577	0.000300911	0.0397087	0.418963
ENSMUSG00000037573	Tob1	11	1	94211454	94215495	-0.242807	-0.354208	-0.131406	5.10666	-4.6406	0.000310145	0.0405375	-0.0282354
ENSMUSG00000039395	Mreg	1	-1	72159442	72212307	-0.47419	-0.692896	-0.255484	2.34525	-4.61631	0.000325539	0.0418813	0.374139
ENSMUSG00000075702	Selenom	11	1	3514684	3517351	-0.264452	-0.386612	-0.142292	5.33772	-4.60915	0.000330228	0.0418813	-0.129958
ENSMUSG00000085457	1110046J04Rik	13	1	33935567	33960181	0.400246	0.215343	0.585149	2.14828	4.60878	0.000330469	0.0418813	0.353366
ENSMUSG00000040147	Maob	X	-1	16709282	16817366	0.241335	0.129651	0.353019	5.10554	4.60079	0.000335787	0.0418813	-0.13895
ENSMUSG00000020423	Btg2	1	-1	134075170	134079120	-1.0363	-1.51678	-0.555818	4.23408	-4.59212	0.000341655	0.0418813	0.071489
ENSMUSG00000030075	Cntn3	6	-1	102162655	102573101	-0.308345	-0.451414	-0.165276	5.24182	-4.58876	0.000343955	0.0418813	-0.143795
ENSMUSG00000048355	Arxes1	X	1	136033367	136034946	-0.377377	-0.552485	-0.20227	3.70374	-4.58853	0.000344112	0.0418813	0.0956156
ENSMUSG00000055884	Fancm	12	1	65075606	65132058	-0.249061	-0.364655	-0.133467	3.96606	-4.58748	0.00034484	0.0418813	0.0692112
ENSMUSG00000026643	Nmt2	2	1	3284212	3328877	0.207143	0.110759	0.303527	6.93949	4.5758	0.000352983	0.0424943	-0.237779
ENSMUSG00000048163	Selplg	5	-1	113818536	113832644	0.274878	0.14649	0.403265	4.64632	4.5585	0.000365422	0.0436091	-0.168568
ENSMUSG00000028063	Lmna	3	-1	88480147	88509956	-0.293082	-0.430268	-0.155895	4.98411	-4.54864	0.000372707	0.0440951	-0.20302
ENSMUSG00000021250	Fos	12	1	85473890	85477273	-1.25348	-1.84078	-0.666185	4.04451	-4.54426	0.00037599	0.0441033	0.00245531
ENSMUSG00000036923	Stox1	10	-1	62659043	62726128	0.459224	0.243858	0.67459	1.96612	4.53995	0.000379249	0.0441086	0.241984
ENSMUSG00000044694	2010007H06Rik	9	1	51278513	51284210	0.516195	0.273727	0.758662	0.7837	4.53277	0.000384747	0.044372	0.301429
ENSMUSG00000033735	Spr	6	-1	85130176	85137766	-0.242266	-0.35629	-0.128243	3.89731	-4.5238	0.000391727	0.0443882	-0.0798064
ENSMUSG00000052336	Cx3cr1	9	-1	119901616	120069879	0.340924	0.180369	0.501479	6.11494	4.52103	0.000393907	0.0443882	-0.356322
ENSMUSG00000028382	Ptbp3	4	-1	59471868	59549364	0.209053	0.110583	0.307524	5.08126	4.52017	0.000394591	0.0443882	-0.286206
ENSMUSG00000022770	Dlg1	16	1	31663443	31873356	0.179911	0.0947973	0.265024	7.69458	4.50052	0.000410459	0.045342	-0.365247
ENSMUSG00000020230	Prmt2	10	-1	76207222	76237865	0.438785	0.230885	0.646686	5.33355	4.49366	0.000416154	0.045342	-0.369883
ENSMUSG00000025372	Baiap2	11	1	119942763	120006782	0.273457	0.143799	0.403116	7.50473	4.49047	0.000418824	0.045342	-0.391136
ENSMUSG00000020042	Btbd11	10	1	85386814	85660292	-0.291635	-0.429922	-0.153347	4.83303	-4.49013	0.000419112	0.045342	-0.303962
ENSMUSG00000024925	Rnaseh2c	19	1	5601873	5603439	-0.357815	-0.527506	-0.188124	2.33667	-4.48956	0.000419589	0.045342	0.119687
ENSMUSG00000036339	Tmem260	14	1	48446128	48515135	0.225681	0.118324	0.333037	4.51693	4.47579	0.000431359	0.0462497	-0.296594
ENSMUSG00000070461	9230112E08Rik	2	1	180983924	180987275	0.373583	0.195619	0.551546	4.26778	4.4695	0.000436848	0.0464752	-0.270599
ENSMUSG00000040857	Erf	7	-1	25242561	25250761	-0.234219	-0.346044	-0.122393	5.13292	-4.45949	0.000445733	0.0466909	-0.402169
ENSMUSG00000073599	Ecscr	18	-1	35713086	35722356	0.365332	0.190897	0.539766	1.91577	4.45922	0.000445977	0.0466909	0.0821315
ENSMUSG00000051652	Lrrc3	10	-1	77897575	77902536	0.288045	0.150406	0.425685	3.76912	4.45577	0.000449082	0.0466909	-0.222591
ENSMUSG00000028195	Cyr61	3	-1	145646976	145649981	-1.00079	-1.48008	-0.521512	1.99641	-4.44588	0.000458112	0.0471492	0.107872
ENSMUSG00000045349	Sh2d5	4	1	138250403	138261332	0.211822	0.110325	0.313319	6.37725	4.44344	0.000460361	0.0471492	-0.515769
ENSMUSG00000079227	Ccr5	9	1	124121543	124147699	0.408483	0.212458	0.604508	2.86783	4.43676	0.000466599	0.0474341	-0.10372
ENSMUSG00000021277	Traf3	12	1	111166370	111267153	0.281809	0.146169	0.417448	5.74832	4.42356	0.000479165	0.0477782	-0.545305
ENSMUSG00000056144	Trim34a	7	1	104244457	104262234	0.447903	0.232258	0.663549	1.50743	4.4223	0.000480386	0.0477782	0.0572842
ENSMUSG00000054675	Tmem119	5	-1	113793729	113800516	0.318755	0.165287	0.472222	4.62391	4.42226	0.000480428	0.0477782	-0.441863
ENSMUSG00000001999	Blvra	2	1	127070665	127097084	-0.243317	-0.36123	-0.125403	3.89887	-4.39352	0.000509082	0.0502636	-0.335983
ENSMUSG00000030123	Plxnd1	6	-1	115954811	115995005	0.396154	0.203888	0.588421	6.67972	4.38696	0.000515869	0.0505699	-0.62509
ENSMUSG00000025268	Maged2	X	-1	150806370	150814345	0.251141	0.12897	0.373311	5.4918	4.37677	0.000526592	0.0512549	-0.62347
ENSMUSG00000020513	Tubd1	11	1	86544991	86567360	0.47148	0.241664	0.701296	2.33315	4.36804	0.000535952	0.0517986	-0.126208
ENSMUSG00000040771	Oard1	17	1	48410014	48417266	-0.22996	-0.342154	-0.117765	3.71157	-4.36399	0.000540353	0.0518304	-0.361698
ENSMUSG00000048040	Arxes2	X	1	135993824	135995355	-0.303638	-0.451951	-0.155324	4.97099	-4.35893	0.000545914	0.0518304	-0.592861
ENSMUSG00000028914	Casp9	4	1	141793612	141815976	0.162692	0.0831964	0.242188	5.12614	4.35739	0.00054761	0.0518304	-0.624775
ENSMUSG00000026819	Slc25a25	2	-1	32414487	32451445	-0.192488	-0.286848	-0.0981278	5.71438	-4.34329	0.00056344	0.0527859	-0.697484
ENSMUSG00000021071	Trim9	12	-1	70244539	70347614	0.250967	0.127891	0.374042	7.71533	4.34158	0.000565399	0.0527859	-0.688083
ENSMUSG00000024176	Sox8	17	-1	25565892	25570686	-0.390475	-0.582318	-0.198632	4.77873	-4.33362	0.000574571	0.0528715	-0.602979
ENSMUSG00000035397	Klf16	10	-1	80567124	80577321	0.269915	0.137167	0.402663	5.20505	4.32916	0.00057978	0.0528715	-0.696112
ENSMUSG00000029120	Ppp2r2c	5	1	36868513	36955078	0.194679	0.098841	0.290517	9.53636	4.32499	0.000584692	0.0528715	-0.658581
ENSMUSG00000048696	Mex3d	10	-1	80380355	80387659	-0.315808	-0.471316	-0.160301	2.9889	-4.32391	0.000585973	0.0528715	-0.296632
ENSMUSG00000053414	Hunk	16	1	90386397	90499553	-0.539061	-0.804516	-0.273607	4.67491	-4.32366	0.00058626	0.0528715	-0.594376
ENSMUSG00000021203	Otub2	12	1	103388682	103406350	0.41599	0.211014	0.620966	4.93436	4.321	0.00058943	0.0528715	-0.686129
ENSMUSG00000021062	Rab15	12	-1	76797960	76822908	0.203658	0.103063	0.304254	8.00829	4.3105	0.000602096	0.0536569	-0.740105
ENSMUSG00000038612	Mcl1	3	1	95658788	95663176	-0.238137	-0.355919	-0.120356	5.98156	-4.30482	0.000609063	0.0539276	-0.790471
ENSMUSG00000001576	Ergic1	17	1	26561489	26656931	0.149871	0.0756687	0.224073	6.89798	4.30036	0.000614589	0.0540681	-0.797616
ENSMUSG00000038244	Mical2	7	1	112225856	112355194	0.418887	0.211082	0.626692	8.46886	4.29184	0.000625282	0.0546584	-0.763834
ENSMUSG00000019960	Dusp6	10	1	99263231	99267488	-0.330558	-0.494875	-0.166241	5.66334	-4.2832	0.000636332	0.0548136	-0.816597
ENSMUSG00000019179	Mdh2	5	1	135778480	135790398	-0.202328	-0.302947	-0.101709	7.6444	-4.28133	0.000638743	0.0548136	-0.814334
ENSMUSG00000033707	Lrrc24	15	-1	76715276	76723845	-0.222372	-0.332977	-0.111767	4.76889	-4.28064	0.00063964	0.0548136	-0.727524
ENSMUSG00000039835	Nhsl1	10	1	18318985	18533892	-0.231095	-0.346109	-0.116081	4.64896	-4.27803	0.000643033	0.0548136	-0.711536
ENSMUSG00000029622	Arpc1b	5	1	145114215	145130705	0.332887	0.166293	0.499482	3.86454	4.25442	0.000674583	0.0565358	-0.635128
ENSMUSG00000035692	Isg15	4	-1	156199424	156200818	0.661379	0.330273	0.992485	1.15517	4.25292	0.000676635	0.0565358	-0.245248
ENSMUSG00000050908	Tvp23a	16	-1	10420557	10447362	0.18963	0.0945578	0.284703	5.31301	4.24675	0.000685163	0.0565358	-0.870152
ENSMUSG00000034163	Zfc3h1	10	1	115384959	115432772	0.230857	0.11508	0.346635	6.03907	4.24545	0.00068697	0.0565358	-0.90386
ENSMUSG00000037808	Fam76b	9	1	13827716	13854987	-0.22297	-0.334844	-0.111096	4.64329	-4.24346	0.000689753	0.0565358	-0.746742
ENSMUSG00000002459	Rgs20	1	-1	4909576	5070285	0.26835	0.133653	0.403047	5.34161	4.24176	0.000692138	0.0565358	-0.891591
ENSMUSG00000040048	Ndufb10	17	-1	24722060	24724478	-0.148495	-0.223098	-0.0738924	6.3458	-4.23801	0.000697434	0.0565358	-0.935761
ENSMUSG00000021559	Dapk1	13	1	60601947	60763185	0.213908	0.106439	0.321378	6.59476	4.23785	0.000697649	0.0565358	-0.933428
ENSMUSG00000052539	Magi3	3	-1	104013259	104220374	0.263593	0.131026	0.39616	6.15587	4.23351	0.000703827	0.0565358	-0.942462
ENSMUSG00000054457	9430021M05Rik	2	1	162661163	162667109	0.366145	0.181984	0.550307	2.02572	4.23309	0.000704431	0.0565358	-0.353894
ENSMUSG00000043670	Diras1	10	-1	81019589	81025662	-0.18481	-0.277867	-0.0917534	6.97507	-4.22845	0.000711102	0.0567393	-0.944565
ENSMUSG00000018906	P4ha2	11	1	54100095	54131665	0.271488	0.134534	0.408441	3.64375	4.22067	0.000722434	0.0570676	-0.629762
ENSMUSG00000000420	Galnt1	18	1	24205344	24286818	-0.137302	-0.206577	-0.0680271	5.77204	-4.21992	0.000723532	0.0570676	-0.95538
ENSMUSG00000028191	Bcl10	3	1	145922804	145934356	-0.262254	-0.39467	-0.129837	3.33784	-4.2168	0.000728138	0.0571026	-0.581678
ENSMUSG00000025237	Parp6	9	1	59617284	59650285	0.173742	0.0859258	0.261558	6.9867	4.21245	0.000734609	0.0571954	-0.97457
ENSMUSG00000031584	Gsr	8	1	33652523	33698163	-0.217573	-0.327596	-0.10755	4.35177	-4.21041	0.000737655	0.0571954	-0.79675
ENSMUSG00000032078	Zpr1	9	1	46273064	46282643	-0.167993	-0.253138	-0.0828484	4.92548	-4.20084	0.000752147	0.0579914	-0.905374
ENSMUSG00000026235	Epha4	1	-1	77367185	77515088	0.208545	0.102586	0.314504	7.79618	4.1905	0.000768137	0.0588934	-0.993416
ENSMUSG00000031490	Eif4ebp1	8	1	27260329	27276674	-0.434018	-0.654694	-0.213341	1.36078	-4.18751	0.000772829	0.0589239	-0.363742
ENSMUSG00000022488	Nckap1l	15	1	103453825	103498800	0.252267	0.123643	0.38089	4.03728	4.17583	0.000791407	0.060007	-0.833075
ENSMUSG00000040133	Gpr176	2	-1	118277110	118373419	-0.293684	-0.443588	-0.14378	3.45522	-4.1713	0.000798746	0.0602307	-0.689955
ENSMUSG00000043673	Kcns3	12	-1	11090202	11150842	-0.35528	-0.536841	-0.173719	2.96611	-4.1663	0.000806909	0.0605138	-0.609183
ENSMUSG00000031309	Rps6ka3	X	1	159210307	159368244	0.258936	0.126375	0.391497	6.48638	4.15893	0.000819118	0.060901	-1.09441
ENSMUSG00000032280	Tle3	9	1	61372366	61418497	0.197295	0.0962647	0.298326	5.14838	4.15783	0.000820948	0.060901	-1.03675
ENSMUSG00000030019	Fbxl14	6	1	119479668	119482630	-0.211212	-0.31944	-0.102985	4.26836	-4.15514	0.00082547	0.0609073	-0.895454
ENSMUSG00000005732	Ranbp1	16	-1	18239784	18248732	-0.209589	-0.317059	-0.10212	4.96995	-4.15231	0.000830247	0.0609321	-1.01772
ENSMUSG00000038065	Mturn	6	1	54681624	54703851	0.195924	0.0953281	0.29652	7.57266	4.14677	0.000839657	0.061295	-1.08933
ENSMUSG00000011096	Akt1s1	7	1	44848991	44855421	-0.215135	-0.325667	-0.104603	4.31946	-4.14407	0.000844293	0.0613025	-0.92495
ENSMUSG00000095334	Gm21984	7	1	126942144	126952873	-0.888041	-1.34458	-0.431503	0.684371	-4.14152	0.000848694	0.0613025	-0.415904
ENSMUSG00000039458	Mtmr12	15	1	12205028	12272240	0.201874	0.0978538	0.305895	5.54589	4.13205	0.000865237	0.0620422	-1.12216
ENSMUSG00000049044	Rapgef4	2	1	71981240	72257474	0.399624	0.193631	0.605618	9.61123	4.1305	0.000867976	0.0620422	-1.05037
ENSMUSG00000025208	Mrpl43	19	-1	45005014	45006442	-0.246559	-0.373897	-0.119221	4.15895	-4.12256	0.000882144	0.0625606	-0.942073
ENSMUSG00000036995	Asap3	4	1	136206365	136245216	0.504997	0.243744	0.766251	2.36595	4.11557	0.000894804	0.0625606	-0.631974
ENSMUSG00000070427	Il18bp	7	-1	102014885	102018690	0.345323	0.166527	0.52412	2.64733	4.11216	0.000901057	0.0625606	-0.656091
ENSMUSG00000022223	Sdr39u1	14	-1	55897286	55900232	-0.200401	-0.304176	-0.0966269	5.48626	-4.11163	0.000902034	0.0625606	-1.15574
ENSMUSG00000039989	Cbx4	11	-1	119077573	119086221	-0.248714	-0.377507	-0.11992	4.60484	-4.11159	0.000902104	0.0625606	-1.03525
ENSMUSG00000074238	Ap1ar	3	-1	127807007	127837523	0.188594	0.0909268	0.286262	6.54795	4.11133	0.00090258	0.0625606	-1.1919
ENSMUSG00000007613	Tgfbr1	4	1	47353222	47414931	0.16894	0.0813313	0.256549	5.42454	4.10571	0.000912986	0.0629639	-1.17265
ENSMUSG00000020092	Pald1	10	-1	61319657	61383523	0.286473	0.137775	0.435171	3.68771	4.10188	0.000920152	0.0631408	-0.911151
ENSMUSG00000051497	Kcnj16	11	1	110968033	111027968	-0.359263	-0.546146	-0.17238	5.1903	-4.09304	0.000936896	0.0636685	-1.16713
ENSMUSG00000039000	Ube3c	5	1	29569242	29676092	0.171293	0.0821129	0.260473	6.53977	4.08955	0.000943613	0.0636685	-1.23722
ENSMUSG00000040502	March9	10	-1	127055011	127060184	0.209467	0.100326	0.318609	3.62847	4.08629	0.000949898	0.0636685	-0.930973
ENSMUSG00000003380	Rabac1	7	-1	24969752	24972754	-0.296541	-0.451182	-0.1419	5.65191	-4.08285	0.000956601	0.0636685	-1.22932
ENSMUSG00000040435	Ppp1r15a	7	-1	45522916	45526268	-0.277806	-0.422735	-0.132877	3.32025	-4.08121	0.000959813	0.0636685	-0.84294
ENSMUSG00000047986	Palm3	8	1	84021471	84030295	0.875476	0.418602	1.33235	1.8926	4.07992	0.000962352	0.0636685	-0.678435
ENSMUSG00000055401	Fbxo6	4	-1	148145716	148152140	-0.282973	-0.430738	-0.135207	3.85013	-4.07732	0.000967462	0.0636685	-0.964738
ENSMUSG00000031822	Gse1	8	1	120228456	120581390	0.21089	0.100764	0.321017	5.77828	4.07727	0.00096757	0.0636685	-1.25093
ENSMUSG00000007812	Zfp655	5	1	145231715	145247302	-0.237439	-0.361532	-0.113345	5.20903	-4.07385	0.000974345	0.0636685	-1.19886
ENSMUSG00000028680	Plk3	4	-1	117128655	117133963	-0.304132	-0.46313	-0.145133	3.51762	-4.0726	0.00097684	0.0636685	-0.884523
ENSMUSG00000039824	Myl6b	10	-1	128494157	128498685	0.210522	0.100411	0.320633	4.12175	4.07072	0.0009806	0.0636685	-1.05355
ENSMUSG00000039774	Galnt12	4	1	47091909	47123070	0.582602	0.277771	0.887434	0.563391	4.06927	0.000983513	0.0636685	-0.552591
ENSMUSG00000049612	Omg	11	-1	79500982	79504084	-0.183744	-0.279977	-0.0875107	6.99702	-4.06529	0.000991532	0.0638863	-1.27837
ENSMUSG00000057234	Mettl15	2	-1	109092297	109280748	0.363	0.172563	0.553438	1.9475	4.05843	0.00100554	0.0644861	-0.696673
ENSMUSG00000029552	Tes	6	1	17065149	17105828	0.520226	0.247093	0.793359	0.292766	4.05529	0.00101201	0.0645994	-0.57487
ENSMUSG00000026153	Fam135a	1	-1	24011093	24100341	-0.206133	-0.314447	-0.0978192	5.43623	-4.05198	0.00101888	0.0647365	-1.25061
ENSMUSG00000026303	Mlph	1	1	90915085	90951142	0.46715	0.22123	0.71307	1.43057	4.04452	0.00103454	0.0654288	-0.66877
ENSMUSG00000024589	Nedd4l	18	1	64887756	65217826	0.265626	0.125714	0.405539	7.28912	4.0422	0.00103945	0.0654378	-1.31408
ENSMUSG00000024810	Il33	19	1	29925114	29960718	-0.704342	-1.07571	-0.332971	5.54638	-4.03812	0.00104815	0.0656844	-1.28534
ENSMUSG00000029484	Anxa3	5	1	96793339	96845966	0.192134	0.0906659	0.293603	3.60574	4.0316	0.00106223	0.065836	-1.03625
ENSMUSG00000068735	Trp53i11	2	1	93187548	93201759	0.335373	0.158145	0.512602	5.85967	4.02901	0.00106787	0.065836	-1.35689
ENSMUSG00000025407	Gli1	10	-1	127329889	127341589	-0.655374	-1.00172	-0.30903	1.22645	-4.02888	0.00106815	0.065836	-0.653099
ENSMUSG00000038256	Bcl9	3	-1	97203662	97297917	0.239755	0.113	0.36651	5.69376	4.02723	0.00107176	0.065836	-1.34646
ENSMUSG00000037321	Tap1	17	1	34187553	34197225	0.487289	0.229585	0.744992	1.68052	4.02596	0.00107456	0.065836	-0.724241
ENSMUSG00000047786	Lix1	17	1	17402672	17459387	0.169174	0.0795682	0.25878	5.7772	4.01977	0.00108825	0.0663644	-1.37233
ENSMUSG00000034595	Ppp1r18	17	1	35865593	35875596	0.318712	0.149814	0.48761	3.09208	4.01771	0.00109286	0.0663644	-0.96394
ENSMUSG00000022407	Adsl	15	1	80948490	80970947	-0.194593	-0.297894	-0.091292	4.31899	-4.01076	0.00110851	0.0668014	-1.18853
ENSMUSG00000018661	Cog1	11	1	113649169	113667054	0.176777	0.0828512	0.270703	5.17978	4.00723	0.00111653	0.0668014	-1.33531
ENSMUSG00000030084	Plxna1	6	-1	89316314	89362620	0.283493	0.132847	0.43414	6.80013	4.0067	0.00111775	0.0668014	-1.40227
ENSMUSG00000056752	Dnah9	11	-1	65831282	66168551	0.705023	0.330305	1.07974	2.04985	4.00593	0.00111952	0.0668014	-0.785002
ENSMUSG00000011256	Adam19	11	1	46055992	46147343	0.478667	0.223985	0.733348	4.50533	4.00165	0.00112937	0.0670975	-1.2666
ENSMUSG00000021234	Fam161b	12	-1	84345309	84361833	0.226995	0.106115	0.347875	4.0293	3.9982	0.00113736	0.0671452	-1.16858
ENSMUSG00000063455	D630045J12Rik	6	-1	38123174	38254009	0.404093	0.188821	0.619365	6.25848	3.99666	0.00114097	0.0671452	-1.42635
ENSMUSG00000021388	Aspn	13	1	49544443	49567565	0.630428	0.294441	0.966415	0.837797	3.995	0.00114485	0.0671452	-0.710467
ENSMUSG00000020546	Stxbp4	11	-1	90476492	90638084	0.210968	0.0984544	0.323482	4.53565	3.99223	0.00115136	0.0672397	-1.28411
ENSMUSG00000022208	Jph4	14	-1	55106830	55116935	0.22666	0.105514	0.347805	8.11337	3.98354	0.00117203	0.0681564	-1.40675
ENSMUSG00000006288	Ttc5	14	-1	50765415	50785518	0.163964	0.0762595	0.251668	4.93108	3.98043	0.00117951	0.0682509	-1.36318
ENSMUSG00000036246	Gmip	8	1	69808679	69821870	0.375608	0.174608	0.576608	3.41924	3.97871	0.00118368	0.0682509	-1.08489
ENSMUSG00000102543	Pcdhgc5	18	1	37819513	37841873	0.29883	0.138835	0.458824	6.54656	3.9767	0.00118857	0.0682509	-1.46681
ENSMUSG00000034509	Mad2l1bp	17	-1	46147390	46153553	-0.264803	-0.406698	-0.122907	2.82616	-3.97335	0.00119675	0.0683407	-0.970862
ENSMUSG00000019876	Pkib	10	1	57631981	57741112	-0.32487	-0.499013	-0.150728	2.86507	-3.97199	0.0012001	0.0683407	-0.988959
ENSMUSG00000042510	AA986860	1	1	130731976	130744622	0.323247	0.149506	0.496989	1.82909	3.96127	0.00122675	0.0693633	-0.864007
ENSMUSG00000004730	Adgre1	17	1	57358686	57483529	0.300795	0.139099	0.462492	2.85388	3.96071	0.00122816	0.0693633	-1.03985
ENSMUSG00000031758	Cdyl2	8	-1	116574400	116732991	0.630586	0.291092	0.97008	2.01123	3.95472	0.00124334	0.0695916	-0.910405
ENSMUSG00000016763	Scube1	15	-1	83602583	83725021	0.472872	0.21828	0.727464	5.91324	3.9546	0.00124365	0.0695916	-1.49945
ENSMUSG00000022061	Nkx3-1	14	1	69190638	69194662	0.593732	0.273802	0.913662	0.78284	3.95129	0.0012521	0.0695916	-0.800407
ENSMUSG00000110523		8	-1	122724948	122752325	0.324477	0.149627	0.499326	4.69549	3.95114	0.00125249	0.0695916	-1.37447
ENSMUSG00000036450	Hif1an	19	1	44562850	44576274	0.210812	0.0970453	0.324579	5.98035	3.94533	0.00126749	0.0698022	-1.52656
ENSMUSG00000002266	Zim1	7	-1	6671269	6696450	0.418993	0.192756	0.645229	2.24912	3.94319	0.00127307	0.0698022	-0.950896
ENSMUSG00000036362	P2ry13	3	-1	59207892	59210882	0.374586	0.172325	0.576847	4.0737	3.94315	0.00127317	0.0698022	-1.32621
ENSMUSG00000022935	Grik1	16	-1	87895901	88290258	-0.380525	-0.586168	-0.174882	3.86307	-3.93979	0.00128198	0.0698022	-1.22026
ENSMUSG00000006442	Srm	4	1	148591503	148594993	-0.200461	-0.308816	-0.0921071	4.77254	-3.93902	0.001284	0.0698022	-1.42206
ENSMUSG00000051615	Rap2a	14	1	120478461	120507194	0.164405	0.0755163	0.253294	6.95268	3.93796	0.00128679	0.0698022	-1.53872
ENSMUSG00000031015	Swap70	7	1	110221711	110283506	-0.235477	-0.363013	-0.107942	4.07256	-3.93116	0.00130486	0.0705034	-1.30419
ENSMUSG00000000184	Ccnd2	6	-1	127125162	127152193	0.285413	0.130677	0.440149	6.12531	3.92723	0.00131543	0.070796	-1.57083
ENSMUSG00000026966	Ssna1	2	-1	25271039	25272438	-0.154295	-0.238036	-0.0705536	4.48697	-3.92297	0.00132697	0.0711379	-1.41847
ENSMUSG00000034640	Tiparp	3	1	65528410	65555518	-0.553171	-0.853703	-0.25264	4.05928	-3.91898	0.00133789	0.0714444	-1.30268
ENSMUSG00000045294	Insig1	5	1	28071363	28078662	-0.429483	-0.662972	-0.195994	6.08396	-3.91637	0.00134508	0.0714467	-1.58511
ENSMUSG00000027864	Ptgfrn	3	-1	101040232	101110278	0.325421	0.148452	0.50239	5.57545	3.91518	0.00134834	0.0714467	-1.57264
ENSMUSG00000020955	Ap4s1	12	1	51690966	51738939	-0.189185	-0.292232	-0.0861371	4.71302	-3.90888	0.00136591	0.0720596	-1.47904
ENSMUSG00000026452	Syt2	1	1	134646677	134762593	-0.604192	-0.933455	-0.274929	6.02287	-3.90692	0.00137139	0.0720596	-1.59236
ENSMUSG00000038046	Rnmtl1	11	1	76243715	76250619	-0.24039	-0.371461	-0.10932	2.88822	-3.90495	0.00137698	0.0720596	-1.12218
ENSMUSG00000004317	Clcn5	X	-1	7153810	7319358	-0.326607	-0.50475	-0.148464	3.81239	-3.90355	0.00138091	0.0720596	-1.29176
ENSMUSG00000028600	Podn	4	-1	108014791	108096445	0.683554	0.310528	1.05658	2.41767	3.90156	0.00138659	0.0720816	-1.04371
ENSMUSG00000032596	Uba7	9	1	107975505	107984060	0.330063	0.149792	0.510333	2.20957	3.89831	0.00139587	0.0722286	-1.04773
ENSMUSG00000066760	Psg16	7	1	17074040	17133450	0.36448	0.16534	0.56362	2.20223	3.89689	0.00139994	0.0722286	-1.03543
ENSMUSG00000032410	Xrn1	9	1	95954760	96057803	-0.166563	-0.257727	-0.0753991	5.53719	-3.89009	0.00141962	0.0729695	-1.59863
ENSMUSG00000034566	Atp5h	11	-1	115415689	115419962	-0.129156	-0.1999	-0.0584127	7.47986	-3.88716	0.00142818	0.0731357	-1.6268
ENSMUSG00000029401	Rilpl2	5	-1	124463265	124478366	-0.302052	-0.467616	-0.136489	2.90255	-3.88437	0.00143638	0.0732822	-1.16153
ENSMUSG00000030965	Fam175b	7	1	132859225	132885111	0.151934	0.0685772	0.23529	4.91104	3.88077	0.00144704	0.0734976	-1.5683
ENSMUSG00000031820	Babam1	8	1	71396861	71404619	-0.17295	-0.267921	-0.0779783	5.6573	-3.87731	0.00145736	0.0734976	-1.65181
ENSMUSG00000000308	Ckmt1	2	1	121357714	121363737	-0.144441	-0.22378	-0.0651024	7.28216	-3.87623	0.0014606	0.0734976	-1.65719
ENSMUSG00000028976	Slc2a5	4	1	150119283	150144169	0.406322	0.18311	0.629534	2.57189	3.87575	0.00146203	0.0734976	-1.16208
ENSMUSG00000024639	Gnaq	19	1	16132831	16387463	0.181288	0.0813471	0.281228	8.19183	3.86216	0.00150344	0.0747799	-1.65321
ENSMUSG00000094910	D430019H16Rik	12	1	105453856	105493095	0.321505	0.144249	0.49876	7.3993	3.86182	0.0015045	0.0747799	-1.67814
ENSMUSG00000037239	Spred3	7	-1	29158829	29170411	0.429972	0.192878	0.667066	5.76208	3.8612	0.00150639	0.0747799	-1.69094
ENSMUSG00000038366	Lasp1	11	1	97799000	97838764	0.233504	0.104714	0.362294	7.59698	3.86025	0.00150933	0.0747799	-1.67499
ENSMUSG00000074796	Slc4a11	2	-1	130684113	130697519	0.692878	0.310331	1.07542	1.17314	3.85635	0.0015215	0.074932	-0.991612
ENSMUSG00000074001	Klhl40	9	1	121777607	121783818	-0.512683	-0.795785	-0.229582	2.78934	-3.85576	0.00152332	0.074932	-1.18902
ENSMUSG00000020085	Aifm2	10	1	61715263	61739260	0.291225	0.130283	0.452167	3.18191	3.85268	0.00153302	0.0751397	-1.30591
ENSMUSG00000035900	Gramd4	15	1	86057695	86137634	0.254415	0.113547	0.395282	5.64151	3.84535	0.00155629	0.0752462	-1.72091
ENSMUSG00000041057	Wdr43	17	1	71616215	71659031	-0.151819	-0.235931	-0.067707	4.56786	-3.84301	0.00156379	0.0752462	-1.57631
ENSMUSG00000050530	Fam171a1	2	1	3114224	3227806	0.291651	0.130022	0.45328	6.09257	3.84192	0.00156728	0.0752462	-1.74529
ENSMUSG00000044715	Gskip	12	1	105685352	105703047	0.153852	0.0685827	0.239122	4.78204	3.84161	0.00156828	0.0752462	-1.63613
ENSMUSG00000062309	Rpp25	9	1	57504026	57505448	-0.266692	-0.414503	-0.118882	3.02147	-3.84157	0.00156841	0.0752462	-1.27826
ENSMUSG00000057103	Nat8f1	6	-1	85910154	85915687	0.380776	0.169703	0.59185	3.74419	3.84096	0.00157039	0.0752462	-1.46778
ENSMUSG00000082286	Pisd-ps1	11	1	3125904	3131004	0.446334	0.198857	0.693811	5.14896	3.83997	0.00157357	0.0752462	-1.64791
ENSMUSG00000048939	Atp13a5	16	-1	29231851	29378732	0.264157	0.117575	0.410739	4.13827	3.83694	0.0015834	0.0754535	-1.53478
ENSMUSG00000024186	Rgs11	17	1	26202951	26211324	0.457701	0.20348	0.711922	5.67911	3.83331	0.00159527	0.0757558	-1.71114
ENSMUSG00000018446	C1qbp	11	-1	70977836	70983026	-0.233615	-0.363512	-0.103718	4.89591	-3.82918	0.00160887	0.0761383	-1.66496
ENSMUSG00000021278	Amn	12	1	111271111	111276426	-0.66154	-1.03038	-0.2927	0.792143	-3.81875	0.00164375	0.0775218	-1.02575
ENSMUSG00000037656	Slc20a2	8	1	22476788	22569612	-0.210696	-0.328255	-0.0931376	5.35994	-3.81597	0.00165316	0.0776988	-1.74845
ENSMUSG00000032735	Ablim3	18	-1	61799395	61911852	0.28305	0.124771	0.441328	5.05282	3.80754	0.00168209	0.0786625	-1.74162
ENSMUSG00000001773	Folh1	7	-1	86718977	86775943	-0.476498	-0.743182	-0.209814	2.59544	-3.80424	0.00169354	0.0786625	-1.26369
ENSMUSG00000028211	Trp53inp1	4	1	11156431	11174379	-0.283745	-0.442565	-0.124925	4.23402	-3.80387	0.00169482	0.0786625	-1.57755
ENSMUSG00000049422	Chchd10	10	1	75935573	75937725	-0.190878	-0.297732	-0.0840237	5.34463	-3.80336	0.0016966	0.0786625	-1.78182
ENSMUSG00000107096	Gm43597	5	-1	150599932	150607003	0.252744	0.110971	0.394518	4.58197	3.79569	0.00172361	0.0795167	-1.66828
ENSMUSG00000032946	Rasgrp2	19	1	6399340	6415216	0.40491	0.177673	0.632147	4.39668	3.79387	0.00173005	0.0795167	-1.66353
ENSMUSG00000026568	Mpc2	1	1	165460637	165481214	-0.215916	-0.33711	-0.094722	5.0771	-3.79321	0.0017324	0.0795167	-1.76763
ENSMUSG00000001323	Srr	11	-1	74906359	74925948	0.195012	0.0853566	0.304668	6.50409	3.78647	0.0017566	0.0802213	-1.85991
ENSMUSG00000003382	Etv3	3	1	87525407	87540156	-0.255079	-0.398595	-0.111562	4.97192	-3.78422	0.00176476	0.0802213	-1.75447
ENSMUSG00000025162	Csnk1d	11	-1	120961749	120991330	0.133494	0.0583826	0.208605	7.01587	3.78407	0.00176529	0.0802213	-1.8538
ENSMUSG00000028243	Ubxn2b	4	1	6191098	6221688	0.194994	0.0852218	0.304766	5.93924	3.7821	0.00177248	0.0802661	-1.86392
ENSMUSG00000049511	Htr1b	9	-1	81628291	81633828	0.484544	0.211661	0.757427	3.18139	3.78059	0.00177797	0.0802661	-1.45033
ENSMUSG00000095930	Nim1k	13	-1	119710094	119755882	-0.165947	-0.259518	-0.0723759	4.48803	-3.77599	0.00179488	0.0807638	-1.71051
ENSMUSG00000019066	Rab3d	9	-1	21907491	21918192	0.33294	0.145084	0.520795	3.69712	3.77351	0.0018041	0.0809132	-1.57711
ENSMUSG00000032245	Cln6	9	1	62838785	62852006	-0.260381	-0.407407	-0.113356	3.321	-3.77068	0.00181461	0.0811196	-1.47421
ENSMUSG00000021771	Vdac2	14	1	21831269	21845879	-0.155814	-0.243893	-0.0677342	7.10506	-3.76647	0.00183041	0.0814697	-1.8887
ENSMUSG00000067889	Sptbn2	19	1	4711208	4752353	0.269936	0.117303	0.422569	10.2525	3.76544	0.00183431	0.0814697	-1.77891
ENSMUSG00000027524	Edn3	2	1	174760619	174784042	0.502436	0.218212	0.78666	2.76471	3.76378	0.00184059	0.0814848	-1.40745
ENSMUSG00000027827	Kcnab1	3	1	65109384	65378223	-0.453448	-0.71011	-0.196786	6.26469	-3.76157	0.00184899	0.0815933	-1.90787
ENSMUSG00000051375	Pcdh1	18	-1	38185914	38212053	0.171653	0.0744384	0.268868	7.95834	3.75943	0.00185712	0.0816591	-1.87135
ENSMUSG00000028763	Hspg2	4	1	137468769	137570630	0.354437	0.15363	0.555244	3.46493	3.75806	0.00186238	0.0816591	-1.56705
ENSMUSG00000027387	Zc3h8	2	-1	128926268	128944077	0.232569	0.100723	0.364415	2.92931	3.75568	0.00187153	0.0817186	-1.44144
ENSMUSG00000033323	Ctdp1	18	-1	80407959	80469695	-0.231238	-0.362366	-0.100109	3.61764	-3.75461	0.00187565	0.0817186	-1.56521
ENSMUSG00000032705	Exd2	12	1	80463095	80498135	0.246445	0.106364	0.386527	6.60359	3.74579	0.00191003	0.0824457	-1.94186
ENSMUSG00000039903	Eva1c	16	1	90826719	90905109	-0.884986	-1.38882	-0.381154	0.0862033	-3.73985	0.00193354	0.0824457	-1.14671
ENSMUSG00000096014	Sox1	8	1	12395295	12400126	-0.319056	-0.500745	-0.137367	3.45646	-3.73889	0.00193738	0.0824457	-1.57029
ENSMUSG00000048899	Rimkla	4	-1	119465283	119492628	-0.177938	-0.279329	-0.0765462	3.34882	-3.73654	0.00194674	0.0824457	-1.54556
ENSMUSG00000015947	Fcgr1	3	-1	96282909	96293969	0.327626	0.140829	0.514422	1.82495	3.73433	0.00195565	0.0824457	-1.31346
ENSMUSG00000022560	Slc52a2	15	1	76538943	76542130	-0.239754	-0.37653	-0.102977	3.36586	-3.73214	0.0019645	0.0824457	-1.56447
ENSMUSG00000033557	Fam20b	1	-1	156678532	156719086	0.144193	0.0619137	0.226471	6.70851	3.73128	0.00196796	0.0824457	-1.97
ENSMUSG00000046756	Mrps7	11	1	115603925	115608036	-0.164223	-0.257943	-0.0705039	4.94691	-3.73086	0.00196968	0.0824457	-1.88022
ENSMUSG00000042978	Sbk1	7	1	126272619	126295016	0.229795	0.0986073	0.360982	5.99593	3.7295	0.00197518	0.0824457	-1.97654
ENSMUSG00000005871	Apc	18	1	34220924	34322189	0.265101	0.113745	0.416458	9.10282	3.72919	0.00197647	0.0824457	-1.89351
ENSMUSG00000036155	Mgat5	1	1	127205015	127488336	0.183495	0.0787056	0.288285	6.95021	3.72829	0.00198011	0.0824457	-1.96837
ENSMUSG00000001829	Clpb	7	1	101663633	101795506	0.141025	0.0604649	0.221585	5.66362	3.72718	0.00198468	0.0824457	-1.96434
ENSMUSG00000039153	Runx2	17	-1	44495987	44814797	0.423721	0.181562	0.66588	3.37899	3.72548	0.00199161	0.0824457	-1.59734
ENSMUSG00000027434	Nkx2-2	2	-1	147177546	147194243	-0.704809	-1.10763	-0.301993	0.78921	-3.72536	0.00199213	0.0824457	-1.1999
ENSMUSG00000007617	Homer1	13	1	93303757	93404129	0.556611	0.238272	0.874949	7.54881	3.72277	0.00200277	0.0824457	-1.95748
ENSMUSG00000031672	Got2	8	-1	95864134	95888547	-0.147591	-0.232006	-0.0631751	7.77464	-3.72255	0.00200369	0.0824457	-1.95523
ENSMUSG00000045312	Lhfpl2	13	1	94057796	94195409	0.277281	0.118636	0.435926	4.0596	3.72132	0.00200875	0.0824457	-1.76787
ENSMUSG00000003585	Sec14l2	11	-1	4097039	4123415	0.168802	0.0722105	0.265394	5.2082	3.72085	0.00201072	0.0824457	-1.94229
ENSMUSG00000025193	Cutc	19	1	43752996	43768638	-0.27331	-0.429819	-0.116801	2.43933	-3.7181	0.00202213	0.0824457	-1.41713
ENSMUSG00000032193	Ldlr	9	1	21723483	21749919	-0.420141	-0.660881	-0.179402	4.55407	-3.7158	0.00203173	0.0824457	-1.82593
ENSMUSG00000038806	Sde2	1	1	180851127	180868113	-0.186117	-0.292779	-0.0794546	4.40435	-3.71517	0.00203436	0.0824457	-1.80959
ENSMUSG00000030323	Ift122	6	1	115853470	115926699	0.202955	0.0865957	0.319314	5.12298	3.71366	0.00204071	0.0824457	-1.93357
ENSMUSG00000000253	Gmpr	13	1	45507444	45546382	-0.192177	-0.302442	-0.0819122	5.03622	-3.71081	0.00205274	0.0824457	-1.9265
ENSMUSG00000025510	Cd151	7	1	141467392	141471473	0.211253	0.0900307	0.332475	4.77098	3.71043	0.00205434	0.0824457	-1.90546
ENSMUSG00000021224	Numb	12	-1	83794034	83921934	0.236525	0.100777	0.372272	5.80544	3.70978	0.00205707	0.0824457	-2.00342
ENSMUSG00000020525	Ppm1d	11	1	85311244	85347066	-0.257838	-0.405837	-0.109838	3.64496	-3.70928	0.00205922	0.0824457	-1.66289
ENSMUSG00000048911	Rnf24	2	-1	131298064	131352892	0.15603	0.0664663	0.245594	5.81437	3.70919	0.00205958	0.0824457	-2.01031
ENSMUSG00000034459	Ifit1	19	1	34640871	34650009	0.481447	0.205062	0.757832	1.67316	3.70883	0.0020611	0.0824457	-1.34814
ENSMUSG00000027852	Nras	3	1	103058285	103067914	0.152488	0.0649187	0.240057	5.82936	3.70755	0.00206655	0.0824457	-2.01309
ENSMUSG00000000325	Arvcf	16	1	18348182	18407076	0.274851	0.116924	0.432777	4.75856	3.70549	0.00207537	0.0825575	-1.90606
ENSMUSG00000022607	Ptk2	15	-1	73205105	73423191	0.173257	0.0735954	0.272919	7.12352	3.7014	0.00209292	0.0829906	-2.02031
ENSMUSG00000096188	Cmtm4	8	-1	104348191	104395807	0.183253	0.0778055	0.288701	7.52027	3.70014	0.00209835	0.0829906	-2.00713
ENSMUSG00000030134	Rasgef1a	6	1	118011438	118091546	0.207823	0.0881577	0.327488	8.20383	3.69768	0.00210903	0.0831609	-1.98998
ENSMUSG00000040111	Gramd1b	9	-1	40293233	40531383	0.161262	0.0683537	0.254171	7.79068	3.69556	0.00211823	0.0831609	-2.01073
ENSMUSG00000026972	Arrdc1	2	-1	24925352	24935252	0.320122	0.135658	0.504585	3.28054	3.69495	0.00212093	0.0831609	-1.62479
ENSMUSG00000033777	Tlr13	X	1	106143204	106160493	0.39438	0.166962	0.621799	1.63874	3.69227	0.00213268	0.0831609	-1.37942
ENSMUSG00000027001	Dusp19	2	1	80617045	80632361	0.229651	0.097174	0.362128	3.77509	3.69089	0.00213873	0.0831609	-1.75467
ENSMUSG00000029343	Crybb1	5	1	112255815	112269585	0.525342	0.222287	0.828398	1.96745	3.69083	0.00213901	0.0831609	-1.4312
ENSMUSG00000020153	Ndufs7	10	1	80249121	80256794	-0.200092	-0.315622	-0.0845628	5.45055	-3.68758	0.00215339	0.0834835	-2.02488
ENSMUSG00000040907	Atp1a3	7	-1	24978167	25005958	-0.158927	-0.25078	-0.0670729	10.5305	-3.68386	0.00216994	0.0838879	-1.94175
ENSMUSG00000006522	Itih3	14	-1	30908573	30923760	-0.500768	-0.790359	-0.211176	4.7665	-3.68175	0.0021794	0.0840173	-1.94268
ENSMUSG00000013787	Ehmt2	17	1	34898469	34914052	0.186481	0.0785553	0.294407	7.42686	3.67886	0.00219243	0.0842825	-2.05617
ENSMUSG00000072720	Myo18b	5	-1	112688876	112896362	0.377387	0.158688	0.596086	1.74723	3.67404	0.00221432	0.0846511	-1.42312
ENSMUSG00000067629	Syngap1	17	1	26941253	26972434	0.276226	0.11606	0.436392	8.65812	3.67195	0.00222386	0.0846511	-2.02846
ENSMUSG00000037541	Shank2	7	1	144001928	144424494	0.29621	0.124451	0.467968	7.7646	3.67185	0.00222434	0.0846511	-2.05694
ENSMUSG00000029673	Auts2	5	-1	131437333	132543344	0.258725	0.108661	0.408789	5.9628	3.67083	0.00222901	0.0846511	-2.09299
ENSMUSG00000032470	Mras	9	-1	99385420	99437381	0.250712	0.105262	0.396162	7.91122	3.67	0.00223285	0.0846511	-2.05424
ENSMUSG00000027323	Rad51	2	1	119112793	119147445	-0.569801	-0.900557	-0.239045	0.140496	-3.66791	0.00224245	0.0847807	-1.28054
ENSMUSG00000028876	Epha10	4	1	124880899	124917800	0.326411	0.136849	0.515973	6.00208	3.66621	0.00225033	0.0848448	-2.09644
ENSMUSG00000063889	Crem	18	-1	3266048	3337748	0.33705	0.141115	0.532985	4.1078	3.66257	0.00226731	0.0848682	-1.88738
ENSMUSG00000020173	Cobl	11	-1	12236608	12464960	0.422263	0.176785	0.667741	7.0324	3.66247	0.00226775	0.0848682	-2.09736
ENSMUSG00000025393	Atp5b	10	1	128083273	128090391	-0.15115	-0.239034	-0.0632669	9.68045	-3.66189	0.00227047	0.0848682	-2.01312
ENSMUSG00000036298	Slc2a13	15	-1	91267696	91573261	0.196285	0.082101	0.310468	7.01021	3.66004	0.00227915	0.0848682	-2.10632
ENSMUSG00000029640	Usp12	5	-1	146734809	146795006	0.167383	0.0699967	0.264769	5.86631	3.65946	0.00228187	0.0848682	-2.11293
ENSMUSG00000027351	Spred1	2	1	117121374	117182279	0.231435	0.0965642	0.366307	7.97946	3.65354	0.00230989	0.0854149	-2.08597
ENSMUSG00000022951	Rcan1	16	-1	92391953	92466146	0.17939	0.0748342	0.283946	5.62863	3.65303	0.00231233	0.0854149	-2.11807
ENSMUSG00000070348	Ccnd1	7	-1	144929931	144939925	0.472292	0.196975	0.747609	5.88577	3.65242	0.00231524	0.0854149	-2.1262
ENSMUSG00000024873	Cnih2	19	-1	5092871	5098418	0.219554	0.091479	0.347629	6.17211	3.6499	0.00232731	0.08563	-2.14178
ENSMUSG00000040490	Lrfn2	17	1	48932379	49097588	0.373841	0.155092	0.59259	4.03602	3.63869	0.00238173	0.0872048	-1.93401
ENSMUSG00000032718	Mansc1	6	-1	134609207	134632488	-0.222127	-0.352123	-0.0921311	3.6574	-3.6381	0.0023846	0.0872048	-1.81823
ENSMUSG00000036864	Proser3	7	-1	30539134	30552299	0.396367	0.164341	0.628393	1.39944	3.63717	0.00238917	0.0872048	-1.43017
ENSMUSG00000002908	Kcnn1	8	-1	70842049	70863258	-0.185655	-0.294485	-0.0768245	4.07563	-3.63212	0.00241423	0.0877061	-1.92913
ENSMUSG00000031367	Ap1s2	X	1	163909017	163933666	-0.2361	-0.374512	-0.0976875	4.90939	-3.63182	0.00241569	0.0877061	-2.06815
ENSMUSG00000048120	Entpd1	19	1	40612366	40741602	0.235147	0.0972325	0.373061	4.07644	3.63022	0.00242366	0.0877634	-1.95548
ENSMUSG00000016179	Camk1g	1	-1	193346346	193370298	0.39838	0.164506	0.632254	5.00898	3.62676	0.00244102	0.0879901	-2.11799
ENSMUSG00000048647	Exd1	2	-1	119516505	119547627	0.373363	0.154155	0.592571	1.20478	3.62642	0.00244275	0.0879901	-1.44738
ENSMUSG00000022551	Cyc1	15	1	76343523	76345934	-0.139844	-0.222009	-0.0576791	6.54048	-3.62377	0.00245612	0.0882403	-2.19521
ENSMUSG00000026864	Hspa5	2	1	34771970	34777547	0.233815	0.0963481	0.371282	7.66363	3.62141	0.00246813	0.0884401	-2.16233
ENSMUSG00000021364	Elovl2	13	-1	41182495	41220405	0.18837	0.0775341	0.299206	4.15981	3.61855	0.0024827	0.0887308	-1.98741
ENSMUSG00000050022	Amz1	5	1	140724127	140761439	0.481841	0.198151	0.765532	3.28617	3.61629	0.00249432	0.0889144	-1.8326
ENSMUSG00000019810	Fuca2	10	1	13499540	13519035	-0.144838	-0.2302	-0.059476	5.29546	-3.61261	0.00251333	0.08936	-2.16199
ENSMUSG00000020707	Rnf135	11	1	80183851	80199757	0.304169	0.124805	0.483534	2.01739	3.61062	0.00252366	0.0894954	-1.57761
ENSMUSG00000000168	Dlat	9	-1	50634633	50659780	-0.150029	-0.238681	-0.0613775	6.35847	-3.60323	0.00256242	0.0906357	-2.23778
ENSMUSG00000020882	Cacnb1	11	-1	98001508	98023034	0.225855	0.0923153	0.359394	6.78898	3.601	0.00257424	0.0908163	-2.23495
ENSMUSG00000030888	Rrp8	7	-1	105731730	105737385	-0.385488	-0.61349	-0.157486	3.0895	-3.59977	0.00258076	0.0908163	-1.76421
ENSMUSG00000049985	Ankrd55	13	1	112288451	112384002	-0.390603	-0.621915	-0.15929	1.36139	-3.59533	0.00260452	0.0911585	-1.4981
ENSMUSG00000027400	Pdyn	2	-1	129686565	129699844	0.330119	0.134606	0.525632	4.67557	3.595	0.00260629	0.0911585	-2.13324
ENSMUSG00000002279	Lmf1	17	1	25579174	25662826	0.169043	0.068906	0.269179	3.98146	3.59424	0.00261041	0.0911585	-1.97822
ENSMUSG00000040990	Sh3kbp1	X	1	159627272	159978069	0.153186	0.0623136	0.244059	5.17832	3.58914	0.00263801	0.0918883	-2.2046
ENSMUSG00000007682	Dio2	12	-1	90724554	90738438	0.309687	0.125694	0.49368	6.93579	3.58364	0.0026681	0.0925246	-2.26114
ENSMUSG00000042312	S100a13	3	1	90514435	90524581	0.223622	0.0907137	0.35653	4.16788	3.58234	0.00267529	0.0925246	-2.07131
ENSMUSG00000040848	Sft2d2	1	-1	165174337	165194438	0.205977	0.0835483	0.328405	5.66841	3.58212	0.0026765	0.0925246	-2.26505
ENSMUSG00000087380	2210408F21Rik	6	1	31220351	31337404	0.256406	0.103886	0.408925	3.54818	3.57936	0.00269176	0.0925596	-1.9441
ENSMUSG00000026077	Npas2	1	1	39193731	39363236	0.354935	0.143675	0.566195	5.3152	3.57713	0.00270416	0.0925596	-2.24835
ENSMUSG00000027298	Tyro3	2	1	119797733	119818104	0.267242	0.108177	0.426307	7.93598	3.57712	0.00270423	0.0925596	-2.24449
ENSMUSG00000034282	Evpl	11	-1	116220559	116238077	-0.397544	-0.634199	-0.160888	1.76912	-3.57661	0.00270706	0.0925596	-1.58846
ENSMUSG00000020723	Cacng4	11	-1	107732357	107794557	0.352195	0.142492	0.561899	4.33433	3.57587	0.00271123	0.0925596	-2.11992
ENSMUSG00000027673	Ndufb5	3	1	32736990	32751566	-0.166302	-0.265403	-0.0672	6.43885	-3.57288	0.00272797	0.0927951	-2.3001
ENSMUSG00000025217	Btrc	19	1	45363734	45533341	0.165512	0.0668626	0.264161	6.71207	3.57223	0.00273165	0.0927951	-2.29626
ENSMUSG00000109887		1	-1	17994462	18059056	-0.444105	-0.709072	-0.179138	0.749235	-3.5686	0.00275221	0.0929674	-1.49386
ENSMUSG00000046798	Cldn12	5	-1	5489537	5514958	-0.195543	-0.312258	-0.078828	5.48706	-3.56713	0.00276054	0.0929674	-2.26893
ENSMUSG00000033565	Rbfox2	15	-1	77078990	77307053	0.200741	0.0808786	0.320603	8.43015	3.5658	0.00276813	0.0929674	-2.25401
ENSMUSG00000036975	Tmem177	1	-1	119907890	119913208	0.244166	0.0983725	0.38996	3.3268	3.56575	0.00276844	0.0929674	-1.92232
ENSMUSG00000074165	Zfp788	7	1	41633203	41651530	-0.165966	-0.265078	-0.0668539	5.50957	-3.5653	0.00277101	0.0929674	-2.26905
ENSMUSG00000006589	Aprt	8	-1	122574635	122576909	-0.202601	-0.323635	-0.0815671	4.0128	-3.564	0.00277841	0.0929674	-2.0472
ENSMUSG00000025792	Slc25a10	11	1	120491840	120499187	-0.347779	-0.555646	-0.139912	3.26373	-3.56223	0.00278861	0.0929674	-1.88159
ENSMUSG00000031548	Sfrp1	8	1	23411502	23449632	0.416643	0.167588	0.665698	3.54373	3.56183	0.00279092	0.0929674	-1.97799
ENSMUSG00000039081	Zfp503	14	-1	21983962	21989601	-0.602211	-0.962374	-0.242048	0.584148	-3.56002	0.00280133	0.0930455	-1.49842
ENSMUSG00000039671	Zmynd8	2	-1	165784152	165899016	0.281191	0.112975	0.449408	6.99694	3.55907	0.00280682	0.0930455	-2.31695
ENSMUSG00000055430	Nap1l5	6	-1	58905233	58907076	-0.268152	-0.428692	-0.107612	8.06727	-3.55632	0.00282281	0.0931158	-2.28745
ENSMUSG00000022342	Kcnv1	15	-1	45106284	45114934	0.302111	0.121174	0.483047	6.81727	3.55503	0.00283031	0.0931158	-2.32402
ENSMUSG00000062743	Zfp677	17	1	21383748	21399265	0.418464	0.167804	0.669124	1.35594	3.55448	0.00283356	0.0931158	-1.58642
ENSMUSG00000006127	Inpp5k	11	1	75630988	75648871	-0.125721	-0.201067	-0.0503757	5.46626	-3.55267	0.00284414	0.0931158	-2.28953
ENSMUSG00000035314	Gdpd5	7	1	99381414	99461877	-0.32028	-0.512251	-0.12831	4.3986	-3.55222	0.00284681	0.0931158	-2.12379
ENSMUSG00000031161	Hdac6	X	-1	7930120	7947889	0.182288	0.0730129	0.291563	5.84473	3.55173	0.00284965	0.0931158	-2.32561
ENSMUSG00000021000	Mia2	12	1	59129720	59191583	-0.113656	-0.181887	-0.0454254	5.35635	-3.54663	0.00287982	0.093878	-2.28991
ENSMUSG00000037486	Asxl2	12	1	3426857	3506852	-0.176721	-0.282876	-0.0705666	5.15478	-3.54449	0.00289257	0.0940702	-2.26333
ENSMUSG00000066440	Zfyve26	12	-1	79232347	79296282	-0.213136	-0.341226	-0.0850459	4.59931	-3.54279	0.00290275	0.0941079	-2.18017
ENSMUSG00000015501	Hivep2	10	1	13966075	14151374	0.246637	0.0983807	0.394893	8.60504	3.542	0.00290744	0.0941079	-2.29584
ENSMUSG00000038418	Egr1	18	1	34859823	34864984	-0.47319	-0.757762	-0.188618	7.63049	-3.54036	0.00291732	0.0942054	-2.33724
ENSMUSG00000041773	Enc1	13	1	97241105	97253039	0.384046	0.152954	0.615139	9.9266	3.53836	0.00292938	0.0942645	-2.25278
ENSMUSG00000019718	L3hypdh	12	-1	72073428	72085439	0.388684	0.154763	0.622605	0.851043	3.53778	0.00293289	0.0942645	-1.58306
ENSMUSG00000055980	Irs1	1	-1	82233101	82291416	-0.192637	-0.308655	-0.0766196	4.58167	-3.53525	0.00294825	0.0944643	-2.21133
ENSMUSG00000060475	Wtap	17	-1	12966796	12992546	-0.150313	-0.24086	-0.0597662	5.40555	-3.53449	0.00295287	0.0944643	-2.32811
ENSMUSG00000030727	Rabep2	7	1	126428759	126449245	0.277625	0.11013	0.445121	3.33004	3.52906	0.00298615	0.0953067	-1.9733
ENSMUSG00000048022	Tmem229a	6	-1	24951141	24956297	-0.161175	-0.258563	-0.0637867	6.34287	-3.52367	0.00301957	0.0960499	-2.39943
ENSMUSG00000037493	Cib2	9	-1	54544794	54560218	0.224244	0.0887121	0.359775	4.2339	3.52276	0.00302522	0.0960499	-2.20393
ENSMUSG00000030882	Dnhd1	7	1	105650827	105721799	0.433832	0.171549	0.696116	2.98813	3.52172	0.0030317	0.0960499	-1.90133
ENSMUSG00000031442	Mcf2l	8	1	12873806	13020905	0.160526	0.0634513	0.257601	7.46173	3.52081	0.00303743	0.0960499	-2.38116
ENSMUSG00000040747	Cd53	3	-1	106759921	106790149	0.234071	0.0923781	0.375764	3.37309	3.51725	0.00305983	0.0964371	-2.03962
ENSMUSG00000023882	Zfp54	17	1	21423227	21435640	0.417571	0.164739	0.670403	0.99491	3.51642	0.00306504	0.0964371	-1.6267
ENSMUSG00000037465	Klf10	15	-1	38294413	38300707	-0.465896	-0.74806	-0.183731	4.76793	-3.51552	0.00307075	0.0964371	-2.28076
ENSMUSG00000074480	Mex3a	3	1	88532395	88541396	0.392609	0.154422	0.630796	2.26295	3.5095	0.00310913	0.0974195	-1.814
ENSMUSG00000063801	Ap3s2	7	-1	79875325	79920649	0.129031	0.0505761	0.207486	6.72097	3.50169	0.00315968	0.0984251	-2.44052
ENSMUSG00000021007	Spata7	12	1	98628157	98669815	-0.186418	-0.299776	-0.0730606	4.27016	-3.5014	0.00316157	0.0984251	-2.21065
ENSMUSG00000001627	Ifrd1	12	-1	40201567	40248504	-0.165088	-0.26548	-0.0646959	5.05528	-3.50122	0.00316274	0.0984251	-2.35873
ENSMUSG00000039252	Lgi2	5	-1	52533517	52566462	-0.405015	-0.651478	-0.158553	6.62702	-3.49884	0.00317831	0.098526	-2.44839
ENSMUSG00000070493	Chchd2	5	-1	129881156	129887470	-0.201334	-0.323883	-0.0787845	6.36514	-3.49792	0.00318435	0.098526	-2.45413
ENSMUSG00000025316	Banp	8	1	121949750	122029258	0.337377	0.131992	0.542762	4.66096	3.49744	0.00318752	0.098526	-2.31344
ENSMUSG00000105345	BC030343	5	1	143270075	143272513	0.363104	0.141807	0.584402	2.6015	3.49348	0.00321366	0.0991107	-1.91158
ENSMUSG00000007836	Hnrnpa0	13	-1	58125879	58128556	-0.123447	-0.19873	-0.0481636	6.72264	-3.49129	0.00322823	0.099337	-2.46332
ENSMUSG00000038180	Spag4	2	1	156065175	156070617	0.295136	0.115088	0.475183	1.68954	3.49011	0.00323611	0.0993566	-1.75284
ENSMUSG00000026603	Smyd2	1	-1	189880492	189922363	-0.254896	-0.410506	-0.0992863	5.41325	-3.48762	0.00325273	0.0996438	-2.42474
ENSMUSG00000030087	Klf15	6	1	90462576	90475238	-0.448265	-0.722183	-0.174346	3.938	-3.48431	0.00327505	0.100104	-2.16466
ENSMUSG00000037990	Sh3rf3	10	1	58813359	59138916	0.203217	0.0789719	0.327461	4.96611	3.48245	0.00328765	0.100203	-2.39775
ENSMUSG00000061778	Mospd2	X	-1	164936169	164980375	-0.21413	-0.345076	-0.0831839	4.0277	-3.48168	0.00329287	0.100203	-2.20077
ENSMUSG00000028541	B4galt2	4	-1	117869260	117883487	0.217475	0.0843988	0.35055	6.1853	3.47947	0.00330793	0.100247	-2.49068
ENSMUSG00000038388	Mpp6	6	1	50110241	50198939	-0.177575	-0.28624	-0.0689096	5.03683	-3.47932	0.00330895	0.100247	-2.40455
ENSMUSG00000029822	Osbpl3	6	-1	50293330	50456201	0.347282	0.134163	0.560401	5.57503	3.46948	0.00337683	0.102078	-2.46891
ENSMUSG00000019539	Rcn3	7	-1	45082913	45092221	0.629041	0.242556	1.01552	1.70014	3.46538	0.00340555	0.102508	-1.82333
ENSMUSG00000087651	1500009L16Rik	10	1	83722865	83762761	0.394678	0.152161	0.637195	3.20831	3.46501	0.0034081	0.102508	-2.11455
ENSMUSG00000018293	Pfn1	11	-1	70651850	70654644	-0.151386	-0.244431	-0.0583415	5.56718	-3.46416	0.0034141	0.102508	-2.49311
ENSMUSG00000022439	Parvg	15	1	84324026	84342978	0.380932	0.146739	0.615125	2.79305	3.46319	0.00342093	0.102508	-2.02702
ENSMUSG00000028560	Usp1	4	1	98923810	98935543	-0.219119	-0.353971	-0.0842662	4.63973	-3.45959	0.00344649	0.103049	-2.37624
ENSMUSG00000005779	Psmb4	3	-1	94884093	94886961	-0.185705	-0.300054	-0.0713555	6.07015	-3.45775	0.00345959	0.103078	-2.53339
ENSMUSG00000038005	Hpf1	8	1	60890418	60908671	-0.157204	-0.254015	-0.060393	5.22742	-3.45734	0.00346246	0.103078	-2.46985
ENSMUSG00000025466	Fuom	7	-1	140096770	140102441	-0.214609	-0.346923	-0.0822943	4.16474	-3.45337	0.00349095	0.103479	-2.29734
ENSMUSG00000011832	Evi5l	8	1	4166567	4211257	0.141481	0.0542283	0.228734	6.52849	3.45241	0.00349789	0.103479	-2.54573
ENSMUSG00000031285	Dcx	X	-1	143855842	143933311	-0.230745	-0.373052	-0.0884386	5.80386	-3.45232	0.00349856	0.103479	-2.49694
ENSMUSG00000039278	Pcsk1n	X	1	7919822	7924410	-0.31036	-0.501961	-0.118759	5.80543	-3.44883	0.00352381	0.104002	-2.54207
ENSMUSG00000030584	Dpf1	7	1	29303951	29318243	0.226049	0.086393	0.365705	5.44659	3.44625	0.00354267	0.104334	-2.52053
ENSMUSG00000055805	Fmnl1	11	1	103171107	103198901	0.320605	0.122265	0.518945	6.82151	3.44162	0.00357667	0.104927	-2.55904
ENSMUSG00000030595	Nfkbib	7	-1	28758251	28767512	-0.287584	-0.465516	-0.109651	3.36129	-3.44122	0.00357961	0.104927	-2.14948
ENSMUSG00000021285	Ppp1r13b	12	-1	111828458	111908055	0.108647	0.0414091	0.175884	5.90085	3.44039	0.00358575	0.104927	-2.5637
ENSMUSG00000026393	Nek7	1	-1	138482875	138620141	-0.191476	-0.310041	-0.0729112	5.97066	-3.43844	0.00360018	0.105125	-2.56637
ENSMUSG00000086841	2410006H16Rik	11	1	62602877	62604807	-0.286158	-0.46352	-0.108796	3.62739	-3.43517	0.00362459	0.105582	-2.22486
ENSMUSG00000048617	Rtbdn	8	1	84946991	84956603	0.456912	0.173643	0.740182	0.794555	3.43429	0.0036312	0.105582	-1.74738
ENSMUSG00000016256	Ctsz	2	-1	174427493	174439039	-0.140255	-0.227252	-0.0532573	4.86059	-3.43254	0.00364435	0.10562	-2.47554
ENSMUSG00000025321	Itgb8	12	-1	119158022	119238802	-0.170051	-0.27557	-0.0645323	6.42379	-3.43125	0.00365401	0.10562	-2.58699
ENSMUSG00000026646	Suv39h2	2	-1	3455815	3475031	-0.348385	-0.564575	-0.132194	1.9974	-3.43104	0.00365559	0.10562	-1.89871
ENSMUSG00000015337	Endog	2	1	30171493	30174069	-0.36215	-0.587027	-0.137273	2.04453	-3.42884	0.00367222	0.105877	-1.91912
ENSMUSG00000076258	Gm23935	16	1	11144125	11144181	-0.453457	-0.735409	-0.171506	4.13522	-3.42425	0.00370716	0.106471	-2.36577
ENSMUSG00000022364	Tbc1d31	15	1	57912199	57970067	0.25871	0.0977618	0.419659	3.11106	3.4224	0.0037214	0.106471	-2.13561
ENSMUSG00000030748	Il4ra	7	1	125552120	125579474	0.338196	0.127724	0.548669	3.03386	3.42119	0.0037307	0.106471	-2.1628
ENSMUSG00000025037	Maoa	X	1	16619698	16687818	-0.199795	-0.324136	-0.0754539	5.50238	-3.42116	0.0037309	0.106471	-2.57337
ENSMUSG00000028184	Adgrl2	3	-1	148815583	148990555	0.3855	0.14558	0.625419	6.68279	3.42107	0.00373161	0.106471	-2.60159
ENSMUSG00000045903	Npas4	19	-1	4984355	4989971	-1.17381	-1.90584	-0.441787	4.17961	-3.4141	0.00378565	0.107672	-2.27843
ENSMUSG00000001467	Cyp51	5	-1	4081145	4104746	-0.204032	-0.331307	-0.0767579	6.04432	-3.4132	0.00379272	0.107672	-2.62182
ENSMUSG00000027327	1700037H04Rik	2	-1	131146324	131160081	-0.188244	-0.30569	-0.0707985	4.58345	-3.41262	0.00379722	0.107672	-2.46782
ENSMUSG00000052253	Zfp622	15	1	25984366	25998482	-0.144689	-0.235073	-0.0543046	4.55264	-3.40837	0.0038307	0.108397	-2.47459
ENSMUSG00000031970	Dbndd1	8	-1	123504718	123515463	0.252095	0.0945599	0.409629	3.71824	3.40715	0.00384037	0.108447	-2.33812
ENSMUSG00000098112	Bin2	15	-1	100641077	100669553	0.356834	0.133585	0.580083	2.82793	3.40315	0.00387219	0.108868	-2.1598
ENSMUSG00000048572	Tmem252	19	1	24674008	24679661	-1.0143	-1.64903	-0.379567	-0.603923	-3.40235	0.00387854	0.108868	-1.75008
ENSMUSG00000035504	Reep6	10	1	80329953	80336441	0.423476	0.158208	0.688743	2.72102	3.39897	0.00390569	0.108868	-2.14664
ENSMUSG00000020910	Adprm	11	-1	67037905	67052594	-0.181589	-0.295363	-0.0678152	3.53993	-3.39821	0.0039118	0.108868	-2.27215
ENSMUSG00000040331	Nsmce4a	7	-1	130532526	130573118	-0.185547	-0.301834	-0.0692604	4.40312	-3.39725	0.00391961	0.108868	-2.4634
ENSMUSG00000030031	Kbtbd8	6	1	95117240	95129790	-0.228197	-0.371259	-0.0851352	3.42536	-3.39617	0.00392832	0.108868	-2.24628
ENSMUSG00000032350	Gclc	9	1	77754535	77794485	-0.13776	-0.224135	-0.0513858	5.56495	-3.3958	0.00393136	0.108868	-2.62418
ENSMUSG00000047013	Fbxo41	6	-1	85469574	85502994	0.16884	0.0628993	0.274781	7.08278	3.39325	0.00395208	0.108868	-2.65106
ENSMUSG00000048109	Rbm15	3	-1	107325421	107333673	-0.239051	-0.389051	-0.0890499	4.22694	-3.39313	0.00395306	0.108868	-2.41354
ENSMUSG00000003644	Rps6ka1	4	-1	133847290	133887797	0.17923	0.0667613	0.291699	3.7095	3.39299	0.00395423	0.108868	-2.34511
ENSMUSG00000002059	Rab34	11	1	78188430	78192193	-0.291428	-0.474313	-0.108543	3.36878	-3.39279	0.00395584	0.108868	-2.22847
ENSMUSG00000062040	Zfp27	7	-1	29893333	29906572	-0.188391	-0.306616	-0.0701658	4.04107	-3.39276	0.00395605	0.108868	-2.39527
ENSMUSG00000029455	Aldh2	5	-1	121566027	121593824	0.167545	0.0623928	0.272697	6.02492	3.39248	0.0039584	0.108868	-2.66721
ENSMUSG00000056536	Pign	1	-1	105518422	105663677	0.179995	0.0669034	0.293087	4.54194	3.3887	0.00398931	0.109499	-2.4991
ENSMUSG00000024426	Atat1	17	-1	35897595	35910075	0.197029	0.0731393	0.320919	5.45718	3.38609	0.00401088	0.10974	-2.64149
ENSMUSG00000039242	B3galnt2	13	1	13954674	13999068	-0.204781	-0.333564	-0.0759989	4.321	-3.38561	0.00401485	0.10974	-2.43389
ENSMUSG00000062372	Otof	5	-1	30367062	30461932	0.671122	0.248959	1.09328	4.87674	3.38474	0.00402209	0.10974	-2.56081
ENSMUSG00000044786	Zfp36	7	-1	28376784	28380253	-0.431766	-0.70347	-0.160061	1.68562	-3.38341	0.00403311	0.109822	-1.94239
ENSMUSG00000006675	P4htm	9	-1	108578862	108597667	-0.165005	-0.268994	-0.0610155	5.78455	-3.3784	0.00407499	0.110546	-2.68088
ENSMUSG00000025971	9430016H08Rik	1	1	57406328	57417953	-0.156901	-0.255786	-0.0580162	4.23457	-3.37831	0.00407582	0.110546	-2.46862
ENSMUSG00000042826	Fgf11	11	-1	69796068	69801857	0.266898	0.0985884	0.435208	4.2966	3.37629	0.0040928	0.110603	-2.48979
ENSMUSG00000034981	Parm1	5	1	91517615	91626894	-0.276208	-0.450396	-0.10202	5.87214	-3.37615	0.00409402	0.110603	-2.68534
ENSMUSG00000034664	Itga2b	11	-1	102453297	102470122	0.412961	0.152226	0.673697	1.2481	3.3722	0.0041275	0.111137	-1.93422
ENSMUSG00000047867	Gimap6	6	-1	48701582	48708225	-0.472443	-0.77076	-0.174126	1.72054	-3.3719	0.00413	0.111137	-1.97839
ENSMUSG00000030629	Zfand6	7	-1	84613766	84689959	0.134887	0.0496623	0.220113	5.77044	3.36983	0.00414775	0.11128	-2.70025
ENSMUSG00000015085	Entpd2	2	1	25395874	25401321	-0.291631	-0.475915	-0.107348	2.45848	-3.36939	0.00415152	0.11128	-2.11691
ENSMUSG00000037868	Egr2	10	1	67535475	67542188	-1.30748	-2.13416	-0.480796	2.44372	-3.36744	0.00416823	0.111399	-2.07236
ENSMUSG00000110710		8	1	94322158	94328100	0.5422	0.199335	0.885065	5.15792	3.36698	0.00417219	0.111399	-2.60078
ENSMUSG00000035840	Lysmd3	13	1	81657806	81671888	-0.231772	-0.378473	-0.0850712	3.10322	-3.36381	0.00419952	0.11166	-2.23518
ENSMUSG00000021690	Jmy	13	-1	93430097	93499808	-0.138401	-0.226033	-0.0507693	5.97333	-3.36265	0.00420961	0.11166	-2.71936
ENSMUSG00000026094	Stk17b	1	-1	53755506	53785224	-0.237129	-0.387285	-0.0869732	3.64434	-3.36238	0.00421198	0.11166	-2.37934
ENSMUSG00000026443	Lrrn2	1	1	132880273	132940005	0.219075	0.0803396	0.357811	6.00123	3.36208	0.00421452	0.11166	-2.72688
ENSMUSG00000021794	Glud1	14	1	34310727	34345144	-0.157886	-0.258222	-0.0575502	7.99051	-3.35036	0.00431771	0.114174	-2.70724
ENSMUSG00000044576	Garem2	5	1	30105161	30118378	-0.285221	-0.466624	-0.103817	3.35636	-3.34764	0.00434193	0.114594	-2.34415
ENSMUSG00000032489	Kif9	9	1	110476958	110525179	0.299572	0.10892	0.490223	2.50433	3.34553	0.00436094	0.114628	-2.17642
ENSMUSG00000055523	Gucy2g	19	-1	55198297	55241236	-0.357108	-0.584431	-0.129785	3.18497	-3.34472	0.00436821	0.114628	-2.30525
ENSMUSG00000021868	Ppif	14	1	25694154	25700468	-0.14194	-0.232363	-0.0515165	4.48894	-3.34216	0.00439131	0.114628	-2.5811
ENSMUSG00000024158	Hagh	17	1	24840143	24864450	-0.179072	-0.29316	-0.0649839	5.61492	-3.34188	0.00439387	0.114628	-2.74347
ENSMUSG00000046062	Ppp1r15b	1	1	133131143	133139783	-0.160258	-0.262408	-0.0581091	5.85211	-3.34033	0.00440795	0.114628	-2.76138
ENSMUSG00000038910	Plcl2	17	1	50509547	50688493	0.143775	0.0521283	0.235422	6.15833	3.34018	0.00440928	0.114628	-2.77435
ENSMUSG00000015092	Edf1	2	1	25557847	25562082	-0.171584	-0.281065	-0.0621042	5.55698	-3.33692	0.00443905	0.114628	-2.75389
ENSMUSG00000026615	Eprs	1	1	185363044	185428360	-0.102123	-0.167285	-0.036961	6.32045	-3.33682	0.0044399	0.114628	-2.78125
ENSMUSG00000038880	Mrps34	17	1	24895116	24897502	-0.22259	-0.364638	-0.0805423	3.94268	-3.33637	0.00444405	0.114628	-2.49648
ENSMUSG00000005057	Sh2b2	5	-1	136218147	136246556	0.326471	0.118084	0.534859	1.84443	3.33562	0.00445094	0.114628	-2.08652
ENSMUSG00000022822	Abcc5	16	-1	20331303	20426394	0.203756	0.0736644	0.333848	7.85203	3.33476	0.00445886	0.114628	-2.74928
ENSMUSG00000090958	Lrrc32	7	1	98489283	98502181	0.686082	0.248023	1.12414	2.21376	3.33462	0.00446012	0.114628	-2.19122
ENSMUSG00000047141	Zfp654	16	-1	64780347	64851652	-0.145087	-0.237731	-0.0524423	4.97721	-3.33436	0.00446254	0.114628	-2.6773
ENSMUSG00000024383	Map3k2	18	1	32163089	32236751	-0.159537	-0.261416	-0.0576575	5.60591	-3.3341	0.00446495	0.114628	-2.73739
ENSMUSG00000028753	Vwa5b1	4	-1	138565360	138635884	0.532329	0.192319	0.872338	2.52834	3.33344	0.00447102	0.114628	-2.25268
ENSMUSG00000002900	Lamb1	12	1	31265234	31329644	0.338259	0.122165	0.554353	3.15614	3.3328	0.00447688	0.114628	-2.34799
ENSMUSG00000016319	Slc25a5	X	1	36795651	36798807	-0.15665	-0.256853	-0.0564475	7.42077	-3.32855	0.00451634	0.11507	-2.77212
ENSMUSG00000051695	Pcbp1	6	-1	86524492	86526321	-0.114851	-0.188325	-0.041377	6.07149	-3.32816	0.00451991	0.11507	-2.79786
ENSMUSG00000029729	Zkscan1	5	1	138085084	138107822	-0.132308	-0.216976	-0.0476397	5.91009	-3.32713	0.00452959	0.11507	-2.79028
ENSMUSG00000056592	Zfp658	7	1	43562256	43575461	-0.264351	-0.433531	-0.0951703	2.81352	-3.32686	0.00453212	0.11507	-2.24703
ENSMUSG00000019907	Ppp1r12a	10	1	108162400	108277575	0.157001	0.0564954	0.257507	5.95718	3.32594	0.00454064	0.11507	-2.79438
ENSMUSG00000045994	B3gat1	9	1	26733728	26763101	0.274056	0.098595	0.449517	7.55348	3.32554	0.00454443	0.11507	-2.7725
ENSMUSG00000020018	Snrpf	10	-1	93583029	93589706	-0.220981	-0.362581	-0.0793816	3.03732	-3.32274	0.00457073	0.115522	-2.32838
ENSMUSG00000023909	Paqr4	17	-1	23736186	23740330	-0.147302	-0.24173	-0.0528744	5.57412	-3.32134	0.00458398	0.115644	-2.78338
ENSMUSG00000051504	Siglech	7	1	55768178	55778925	0.189638	0.06801	0.311267	4.50975	3.31967	0.00459977	0.11583	-2.66673
ENSMUSG00000027012	Dync1i2	2	1	71211706	71263303	0.138389	0.0495905	0.227188	7.20133	3.31818	0.00461397	0.115975	-2.80302
ENSMUSG00000021147	Wdr37	13	-1	8802968	8871909	-0.166238	-0.273057	-0.0594188	6.35501	-3.31348	0.00465881	0.116851	-2.82836
ENSMUSG00000045252	Zfp574	7	1	25072567	25083492	-0.238545	-0.391868	-0.0852216	4.25636	-3.31258	0.00466755	0.116851	-2.5995
ENSMUSG00000025089	Gfra1	19	-1	58235604	58455909	0.251187	0.0897036	0.412671	5.17189	3.31186	0.00467439	0.116851	-2.77157
ENSMUSG00000033436	Armcx2	X	-1	134804145	134809221	0.145003	0.0517485	0.238258	6.48896	3.31063	0.00468633	0.116937	-2.83398
ENSMUSG00000028522	Mier1	4	1	103114390	103165754	-0.11884	-0.195308	-0.0423732	5.57635	-3.30897	0.00470241	0.117125	-2.79809
ENSMUSG00000003032	Klf4	4	-1	55527143	55532466	-0.74888	-1.23119	-0.266573	2.18324	-3.30592	0.00473207	0.117488	-2.161
ENSMUSG00000013089	Etv5	16	-1	22381309	22439719	0.193433	0.068847	0.31802	6.67352	3.30571	0.0047341	0.117488	-2.84086
ENSMUSG00000031511	Arhgef7	8	1	11727721	11835219	0.122885	0.0437155	0.202055	6.84098	3.30479	0.00474309	0.117498	-2.83974
ENSMUSG00000040183	Ankrd6	4	-1	32804035	32950841	0.359651	0.127858	0.591444	5.02646	3.30357	0.00475499	0.117581	-2.77992
ENSMUSG00000020964	Sel1l	12	-1	91806043	91849157	0.155605	0.0552268	0.255983	7.43839	3.30056	0.00478463	0.118101	-2.82795
ENSMUSG00000021959	Lats2	14	-1	57642077	57758388	-0.30141	-0.495934	-0.106886	4.30864	-3.29904	0.00479958	0.118257	-2.6308
ENSMUSG00000025578	Cbx8	11	-1	119036305	119040969	-0.350967	-0.577782	-0.124152	2.69935	-3.29457	0.00484407	0.118834	-2.29095
ENSMUSG00000034891	Sncb	13	-1	54758860	54766595	-0.13576	-0.223498	-0.0480225	8.09331	-3.2945	0.00484477	0.118834	-2.81915
ENSMUSG00000069135	Fgfr1op	17	1	8165501	8196804	-0.165462	-0.272408	-0.0585151	4.21226	-3.29408	0.00484894	0.118834	-2.61162
ENSMUSG00000036009	Mettl25	10	-1	105763189	105841380	-0.321773	-0.52996	-0.113587	2.2715	-3.2908	0.00488189	0.119428	-2.22633
ENSMUSG00000027207	Galk2	2	1	125859109	125984299	0.24737	0.0871534	0.407586	4.19908	3.28733	0.0049169	0.119814	-2.66657
ENSMUSG00000051469	Zfp24	18	-1	24009702	24020810	-0.146236	-0.240968	-0.0515043	5.55359	-3.28671	0.00492314	0.119814	-2.84861
ENSMUSG00000040312	Cchcr1	17	1	35517100	35531015	0.44774	0.157687	0.737792	3.11108	3.28664	0.00492385	0.119814	-2.40364
ENSMUSG00000035184	Fam124a	14	1	62555737	62608486	0.239406	0.083944	0.394867	4.91559	3.2788	0.0050041	0.121209	-2.81118
ENSMUSG00000020681	Ace	11	1	105967945	105989964	0.315371	0.110536	0.520206	3.72695	3.27809	0.00501137	0.121209	-2.58075
ENSMUSG00000020635	Fkbp1b	12	-1	4833175	4841595	0.301884	0.105744	0.498025	4.32899	3.277	0.00502267	0.121209	-2.72384
ENSMUSG00000042605	Atxn2	5	1	121711337	121816493	0.175738	0.0615468	0.289929	6.38822	3.2767	0.00502579	0.121209	-2.90266
ENSMUSG00000025402	Nab2	10	-1	127660918	127668568	-0.265999	-0.438903	-0.0930953	5.06479	-3.27551	0.00503812	0.121209	-2.8103
ENSMUSG00000058254	Tspan7	X	1	10485158	10596605	0.12244	0.042844	0.202035	10.3396	3.27519	0.00504146	0.121209	-2.77607
ENSMUSG00000046329	Slc25a23	17	-1	57043711	57059863	0.147388	0.0515375	0.243239	8.61468	3.27394	0.00505446	0.121209	-2.84041
ENSMUSG00000072568	Fam84b	15	-1	60818994	60853778	-0.332914	-0.549464	-0.116364	3.06803	-3.27324	0.00506177	0.121209	-2.40401
ENSMUSG00000021182	Ccdc88c	12	-1	100912700	101028983	0.297423	0.103871	0.490976	4.80085	3.27174	0.00507737	0.121209	-2.77642
ENSMUSG00000038462	Uqcrfs1	13	-1	30540308	30545362	-0.130657	-0.215717	-0.0455971	6.16218	-3.27048	0.00509064	0.121209	-2.91597
ENSMUSG00000024072	Yipf4	17	1	74489493	74500277	-0.147462	-0.243466	-0.0514589	5.47494	-3.27038	0.00509171	0.121209	-2.87694
ENSMUSG00000021384	Susd3	13	-1	49230690	49248706	0.329354	0.114919	0.543788	0.458962	3.27017	0.00509386	0.121209	-2.05343
ENSMUSG00000040690	Col16a1	4	1	130047840	130099283	0.414199	0.144468	0.68393	4.75272	3.2695	0.00510093	0.121209	-2.76477
ENSMUSG00000041911	Dlx1	2	1	71528113	71533981	-0.180284	-0.297711	-0.0628575	4.6062	-3.26885	0.00510779	0.121209	-2.75252
ENSMUSG00000008540	Mgst1	6	1	138140316	138156755	0.403373	0.140528	0.666219	2.87784	3.26746	0.00512239	0.121209	-2.42691
ENSMUSG00000051062	Fbll1	11	-1	35797382	35798884	-0.25995	-0.429338	-0.0905612	3.79788	-3.26745	0.00512251	0.121209	-2.59753
ENSMUSG00000029636	Wasf3	5	1	146384985	146473615	0.178029	0.0618372	0.294222	7.37404	3.26226	0.00517761	0.121673	-2.90748
ENSMUSG00000037017	Zscan21	5	1	138116903	138134265	-0.175145	-0.289483	-0.0608072	4.27932	-3.26145	0.00518619	0.121673	-2.70202
ENSMUSG00000054942	Miga1	3	-1	152273849	152340407	-0.143101	-0.236542	-0.0496603	6.8671	-3.26069	0.00519434	0.121673	-2.92966
ENSMUSG00000104674	Gm42756	9	1	109537100	109552780	-1.18704	-1.96215	-0.411925	1.65716	-3.26064	0.00519487	0.121673	-2.15805
ENSMUSG00000021198	Unc79	12	1	102948859	103184065	0.230471	0.0799767	0.380966	6.07682	3.26061	0.00519515	0.121673	-2.92967
ENSMUSG00000087095	Emx2os	19	-1	59425104	59458635	0.386667	0.134178	0.639157	2.18704	3.2606	0.00519531	0.121673	-2.30828
ENSMUSG00000040229	Gpr34	X	1	13632089	13640858	0.188518	0.0653798	0.311656	4.63715	3.25959	0.00520608	0.121718	-2.814
ENSMUSG00000039765	Cc2d2a	5	1	43662346	43740972	-0.182836	-0.302555	-0.0631175	5.16743	-3.25165	0.005292	0.122992	-2.85137
ENSMUSG00000033214	Slitrk5	14	1	111675115	111683134	0.175658	0.0606368	0.29068	5.86092	3.25157	0.00529285	0.122992	-2.94589
ENSMUSG00000021537	Cetn3	13	1	81783292	81797143	-0.203766	-0.337198	-0.0703335	5.92263	-3.25142	0.00529445	0.122992	-2.94322
ENSMUSG00000042719	Naa25	5	1	121397936	121444378	0.125897	0.0434397	0.208355	5.57269	3.25079	0.00530136	0.122992	-2.92727
ENSMUSG00000024091	Vapa	17	-1	65580056	65613555	-0.111299	-0.184203	-0.0383943	6.73662	-3.25042	0.00530538	0.122992	-2.95236
ENSMUSG00000041483	Zfp281	1	1	136624901	136630053	-0.146058	-0.241861	-0.0502547	5.76701	-3.246	0.00535395	0.123706	-2.94511
ENSMUSG00000032087	Dscaml1	9	1	45426628	45753712	0.292718	0.100715	0.484722	5.2418	3.24597	0.00535423	0.123706	-2.90793
ENSMUSG00000104346	Pcdhga3	18	1	37674307	37841873	0.305258	0.104946	0.50557	3.25862	3.24462	0.00536923	0.123844	-2.55059
ENSMUSG00000037325	Bbs7	3	-1	36573142	36613477	0.16041	0.0551071	0.265713	4.34874	3.24336	0.00538316	0.123895	-2.75912
ENSMUSG00000028078	Dclk2	3	-1	86786151	86920852	0.17909	0.0614749	0.296706	6.02336	3.24199	0.00539838	0.123895	-2.96622
ENSMUSG00000030067	Foxp1	6	-1	98925338	99522721	0.218633	0.0749926	0.362274	6.74455	3.24072	0.00541242	0.123895	-2.97034
ENSMUSG00000061024	Rrs1	1	1	9545408	9547455	-0.162593	-0.269437	-0.055749	3.78863	-3.24008	0.00541967	0.123895	-2.66251
ENSMUSG00000025932	Eya1	1	-1	14168954	14310235	-0.359888	-0.596408	-0.123368	3.49163	-3.23969	0.00542395	0.123895	-2.57246
ENSMUSG00000054405	Dnajc8	4	1	132535550	132553742	-0.120369	-0.199488	-0.0412489	6.32138	-3.23916	0.0054299	0.123895	-2.97988
ENSMUSG00000068747	Sort1	3	1	108284082	108361511	0.185965	0.0637121	0.308217	9.01887	3.23874	0.0054346	0.123895	-2.89701
ENSMUSG00000004798	Ulk2	11	-1	61775649	61855073	0.111157	0.0380391	0.184275	7.08515	3.23681	0.00545628	0.124182	-2.96825
ENSMUSG00000045912	C2cd4c	10	-1	79606857	79614025	0.327079	0.111804	0.542354	4.26457	3.23491	0.00547759	0.124387	-2.79026
ENSMUSG00000041460	Cacna2d4	6	1	119236526	119352407	-0.353947	-0.587042	-0.120852	1.62867	-3.23303	0.00549893	0.124387	-2.23671
ENSMUSG00000001419	Mef2d	3	1	88142372	88172086	0.144157	0.0492065	0.239107	7.75874	3.23253	0.00550453	0.124387	-2.95327
ENSMUSG00000037703	Lzts3	2	-1	130632839	130642803	0.268878	0.0917614	0.445995	8.03658	3.23221	0.00550818	0.124387	-2.94461
ENSMUSG00000009687	Fxyd5	7	-1	31032722	31042481	0.263767	0.0899909	0.437543	3.95452	3.23172	0.0055137	0.124387	-2.68778
ENSMUSG00000069132	Nxph2	2	1	23321246	23401973	-0.57772	-0.958515	-0.196925	1.31812	-3.2302	0.00553098	0.124387	-2.198
ENSMUSG00000016664	Pacsin2	15	-1	83375607	83464606	-0.171271	-0.284197	-0.0583445	5.93945	-3.22918	0.00554268	0.124387	-2.98778
ENSMUSG00000020032	Nuak1	10	-1	84370905	84440597	0.181925	0.0619727	0.301877	6.74731	3.22914	0.00554305	0.124387	-2.99438
ENSMUSG00000027820	Mme	3	1	63241537	63386030	-0.223712	-0.371242	-0.0761824	3.17183	-3.22859	0.00554934	0.124387	-2.53617
ENSMUSG00000085609	1700016P03Rik	11	1	75172560	75177633	-0.988333	-1.64022	-0.336448	2.2333	-3.22802	0.00555591	0.124387	-2.28436
ENSMUSG00000052296	Ppp6r1	7	-1	4631495	4659019	0.16328	0.0555087	0.271052	7.37881	3.22576	0.00558176	0.124672	-2.98125
ENSMUSG00000027651	Rprd1b	2	1	158028497	158132297	-0.130705	-0.216987	-0.0444225	4.55123	-3.22533	0.00558679	0.124672	-2.83867
ENSMUSG00000027784	Ppm1l	3	1	69316861	69560802	-0.21422	-0.355682	-0.0727577	7.54847	-3.22421	0.0055997	0.124754	-2.98073
ENSMUSG00000026883	Dab2ip	2	1	35558266	35730994	0.262488	0.0890953	0.435881	7.10518	3.22316	0.00561177	0.124754	-2.99305
ENSMUSG00000019961	Tmpo	10	-1	91147571	91181315	-0.264448	-0.439201	-0.089696	4.77185	-3.22197	0.00562556	0.124754	-2.87184
ENSMUSG00000036062	Phf24	4	1	42916660	42944752	0.173606	0.0588544	0.288358	8.97808	3.22114	0.0056352	0.124754	-2.93617
ENSMUSG00000109975	Gm19196	12	1	21543307	21554521	0.336223	0.113954	0.558492	1.9578	3.22071	0.00564017	0.124754	-2.3355
ENSMUSG00000021866	Anxa11	14	1	25842156	25886804	0.422411	0.143116	0.701705	4.06583	3.22015	0.00564662	0.124754	-2.77434
ENSMUSG00000062202	Btbd9	17	-1	30215524	30576287	0.163312	0.0552969	0.271328	6.29803	3.21912	0.00565869	0.124754	-3.02135
ENSMUSG00000034226	Rhov	2	-1	119269201	119271272	0.246377	0.0834029	0.409352	2.77056	3.21873	0.00566318	0.124754	-2.49954
ENSMUSG00000020364	Zfp354a	11	1	51059257	51072799	-0.199601	-0.331698	-0.0675043	3.19119	-3.21717	0.00568141	0.124937	-2.54806
ENSMUSG00000021852	Slc35f4	14	-1	49298519	49526046	-0.252724	-0.42004	-0.0854076	3.52691	-3.21597	0.0056955	0.124937	-2.63625
ENSMUSG00000018008	Cyth4	15	1	78597047	78622019	0.281307	0.0950509	0.467563	3.74198	3.21569	0.0056988	0.124937	-2.72578
ENSMUSG00000037894	H2afz	3	1	137864487	137866922	-0.161302	-0.268208	-0.0543964	5.95537	-3.21249	0.00573636	0.125404	-3.02753
ENSMUSG00000029754	Dlx6	6	1	6863334	6868568	-0.326248	-0.542522	-0.109974	2.45632	-3.21179	0.00574473	0.125404	-2.41086
ENSMUSG00000039756	Dnttip2	3	1	122274388	122285271	-0.161909	-0.269253	-0.0545654	4.4129	-3.21143	0.00574896	0.125404	-2.8429
ENSMUSG00000022372	Sla	15	-1	66780819	66831829	0.410742	0.138331	0.683154	3.02699	3.21031	0.00576218	0.125404	-2.5634
ENSMUSG00000027742	Cog6	3	-1	52981875	53017237	0.132561	0.0446358	0.220486	5.51555	3.21001	0.00576578	0.125404	-3.0021
ENSMUSG00000022296	Baalc	15	1	38933142	38949405	0.227068	0.0764049	0.377732	5.14856	3.20887	0.0057793	0.125411	-2.98214
ENSMUSG00000024952	Rps6ka4	19	-1	6829085	6840601	-0.15394	-0.256112	-0.0517684	4.98238	-3.20793	0.00579051	0.125411	-2.94832
ENSMUSG00000022884	Eif4a2	16	1	23107444	23114136	-0.116554	-0.193919	-0.0391899	9.26706	-3.20767	0.00579356	0.125411	-2.95281
ENSMUSG00000060176	Kif27	13	-1	58287516	58354862	0.355768	0.119467	0.592069	1.90293	3.20556	0.00581879	0.125759	-2.35853
ENSMUSG00000059288	Cdyl	13	1	35659862	35874064	0.287752	0.0963699	0.479134	3.05011	3.20126	0.00587058	0.126559	-2.59986
ENSMUSG00000036882	Arhgap33	7	-1	30522226	30535060	0.257255	0.08614	0.428369	7.38533	3.20096	0.00587423	0.126559	-3.0307
ENSMUSG00000021418	Rpp40	13	-1	35893472	35906359	0.352446	0.117897	0.586995	2.1744	3.19935	0.00589365	0.126778	-2.42067
ENSMUSG00000049106	Dcaf5	12	-1	80335847	80436601	0.188664	0.0630215	0.314307	6.71179	3.19709	0.00592108	0.127093	-3.05854
ENSMUSG00000040188	Scamp2	9	1	57560943	57588795	0.175251	0.0585238	0.291979	4.49635	3.19662	0.00592682	0.127093	-2.89474
ENSMUSG00000029364	Wsb2	5	1	117357304	117378601	0.178389	0.0595248	0.297254	8.03596	3.19536	0.00594222	0.127126	-3.01667
ENSMUSG00000026479	Lamc2	1	-1	153122756	153186447	-0.440564	-0.734156	-0.146972	4.40455	-3.19498	0.00594689	0.127126	-2.84508
ENSMUSG00000053963	Stum	1	-1	180432387	180483504	0.439433	0.146426	0.732439	8.10097	3.19315	0.00596939	0.127409	-3.01771
ENSMUSG00000039546	Ajap1	4	-1	153373221	153482811	0.220346	0.0733682	0.367323	4.92576	3.19196	0.00598398	0.127522	-2.98888
ENSMUSG00000028322	Exosc3	4	-1	45316613	45342732	-0.24001	-0.400182	-0.0798375	2.04791	-3.1904	0.00600322	0.127524	-2.38872
ENSMUSG00000030793	Pycard	7	-1	127989708	127993867	0.341663	0.113647	0.569679	1.73816	3.19034	0.00600394	0.127524	-2.36792
ENSMUSG00000032017	Grik4	9	-1	42518135	42944493	0.228533	0.0759861	0.38108	4.72915	3.18969	0.00601194	0.127524	-2.95086
ENSMUSG00000033902	Mapkbp1	2	1	119972699	120027408	0.168788	0.0560884	0.281488	6.012	3.18877	0.00602343	0.12757	-3.07297
ENSMUSG00000002797	Ggct	6	-1	54982580	54992950	-0.167484	-0.279531	-0.0554369	3.65039	-3.18256	0.00610088	0.128795	-2.73159
ENSMUSG00000022325	Pop1	15	1	34495304	34530648	0.266081	0.0880517	0.44411	3.13914	3.18219	0.00610546	0.128795	-2.62116
ENSMUSG00000050761	Gp1bb	16	-1	18620319	18622403	0.416978	0.137949	0.696007	1.92416	3.18175	0.00611094	0.128795	-2.42391
ENSMUSG00000029053	Prkcz	4	-1	155260129	155361361	0.16073	0.0531531	0.268306	8.02942	3.18113	0.00611877	0.128795	-3.04675
ENSMUSG00000059213	Ddn	15	-1	98803782	98807925	0.192505	0.0635075	0.321502	9.59066	3.17735	0.0061666	0.129602	-2.99833
ENSMUSG00000031938	4931406C07Rik	9	-1	15283337	15306448	0.132443	0.0436466	0.22124	5.27372	3.17568	0.00618778	0.129849	-3.05153
ENSMUSG00000103622	Gm38391	9	-1	92538801	92542869	-0.707892	-1.18291	-0.232876	0.00083448	-3.17294	0.00622274	0.130383	-2.1799
ENSMUSG00000022844	Pdia5	16	-1	35397313	35490873	0.555029	0.182435	0.927623	1.41673	3.17164	0.00623944	0.130534	-2.3336
ENSMUSG00000028992	Nmnat1	4	-1	149467572	149485202	0.23616	0.0775238	0.394796	2.72909	3.16962	0.00626535	0.130744	-2.57896
ENSMUSG00000025439	Clns1a	7	1	97696634	97720796	-0.116229	-0.194315	-0.0381429	5.63617	-3.16916	0.0062713	0.130744	-3.09753
ENSMUSG00000038776	Ephx1	1	-1	180976210	181020904	0.35972	0.117984	0.601456	4.29865	3.1683	0.00628238	0.130744	-2.92451
ENSMUSG00000027276	Jag1	2	-1	137081456	137116644	-0.257885	-0.431208	-0.084561	2.98453	-3.1679	0.0062876	0.130744	-2.62175
ENSMUSG00000031365	Zfp275	X	1	73342621	73359080	-0.171337	-0.286659	-0.0560145	5.21493	-3.1633	0.00634732	0.131786	-3.05486
ENSMUSG00000032101	Ddx25	9	-1	35536647	35558528	-0.0992758	-0.166136	-0.0324153	5.63519	-3.16138	0.00637239	0.132107	-3.11213
ENSMUSG00000021555	Naa35	13	1	59585259	59634798	0.111909	0.0364873	0.18733	5.38949	3.15917	0.00640147	0.132224	-3.09502
ENSMUSG00000031740	Mmp2	8	1	92827291	92853420	0.452944	0.14765	0.758238	0.792361	3.15886	0.00640556	0.132224	-2.29883
ENSMUSG00000035958	Tdp2	13	1	24831679	24842153	-0.188222	-0.315101	-0.0613422	4.06303	-3.15851	0.00641019	0.132224	-2.86682
ENSMUSG00000023912	Slc25a27	17	-1	43641900	43667015	0.153588	0.0500392	0.257137	5.55509	3.15802	0.00641659	0.132224	-3.0964
ENSMUSG00000028821	Syf2	4	1	134930898	134937548	-0.153675	-0.257402	-0.0499475	5.23764	-3.15437	0.00646493	0.132574	-3.08623
ENSMUSG00000022681	Ntan1	16	1	13819251	13835451	-0.16258	-0.272321	-0.0528393	5.09711	-3.1543	0.0064659	0.132574	-3.06829
ENSMUSG00000040918	Slc19a2	1	1	164249046	164265385	-0.260713	-0.436781	-0.0846453	3.83353	-3.15273	0.00648684	0.132574	-2.82391
ENSMUSG00000029627	Zkscan14	5	-1	145194946	145201868	-0.217543	-0.364459	-0.0706262	3.12753	-3.15266	0.00648769	0.132574	-2.67297
ENSMUSG00000024286	Ccny	18	-1	9314044	9450150	0.12523	0.0406506	0.209809	7.04338	3.15244	0.0064906	0.132574	-3.14035
ENSMUSG00000020886	Dlg4	11	1	70017085	70045532	0.184086	0.059725	0.308448	9.51395	3.15166	0.00650103	0.132574	-3.05223
ENSMUSG00000026656	Fcgr2b	1	-1	170958617	170976547	0.32719	0.106142	0.548238	1.93663	3.1515	0.00650326	0.132574	-2.48139
ENSMUSG00000040213	Kyat3	3	1	142701051	142746870	-0.294541	-0.493567	-0.0955148	2.488	-3.15093	0.00651083	0.132574	-2.54406
ENSMUSG00000070319	Eif3g	9	-1	20894349	20898623	-0.142011	-0.238022	-0.0459996	5.41324	-3.14922	0.00653375	0.132843	-3.11671
ENSMUSG00000044763	Trmt10c	16	-1	56032609	56037819	-0.235525	-0.394812	-0.0762393	3.42989	-3.14821	0.0065474	0.132924	-2.74968
ENSMUSG00000031389	Arhgap4	X	-1	73891442	73921870	0.2894	0.0934877	0.485313	2.17916	3.14514	0.00658877	0.133353	-2.50412
ENSMUSG00000037826	Ppm1k	6	-1	57506502	57535468	-0.156773	-0.262929	-0.0506172	6.97594	-3.14435	0.00659946	0.133353	-3.16157
ENSMUSG00000001156	Mxd1	6	-1	86647042	86669161	-0.219406	-0.367983	-0.07083	4.69758	-3.14415	0.00660223	0.133353	-3.01274
ENSMUSG00000047649	Cd3eap	7	-1	19356014	19359483	-0.140488	-0.235715	-0.0452614	4.03262	-3.14112	0.00664352	0.133353	-2.91043
ENSMUSG00000063882	Uqcrh	4	-1	116066965	116075071	-0.144304	-0.242119	-0.0464901	7.60176	-3.14109	0.00664383	0.133353	-3.14375
ENSMUSG00000034675	Dbn1	13	-1	55473429	55488111	0.202498	0.0652201	0.339775	7.42255	3.14068	0.00664944	0.133353	-3.15249
ENSMUSG00000035093	Secisbp2l	2	-1	125736986	125782870	0.132333	0.0426006	0.222066	7.33537	3.13994	0.00665956	0.133353	-3.15598
ENSMUSG00000028581	Laptm5	4	1	130913125	130936141	0.216903	0.0698246	0.363982	5.11118	3.13993	0.00665973	0.133353	-3.11734
ENSMUSG00000026031	Cflar	1	1	58711508	58758884	0.168651	0.0542838	0.283017	4.5578	3.13972	0.00666255	0.133353	-3.02983
ENSMUSG00000047547	Cltb	13	-1	54592401	54611344	-0.147425	-0.247406	-0.0474447	6.73537	-3.13949	0.00666569	0.133353	-3.17747
ENSMUSG00000048644	Ctxn1	8	-1	4257660	4259274	0.187056	0.0598462	0.314265	7.75167	3.1308	0.00678588	0.1354	-3.15733
ENSMUSG00000051579	Tceal8	X	-1	136168984	136172342	-0.150189	-0.252331	-0.0480468	5.19477	-3.13066	0.00678776	0.1354	-3.13121
ENSMUSG00000037278	Tmem97	11	-1	78541817	78550777	-0.233848	-0.393024	-0.074671	3.82355	-3.12793	0.00682597	0.135872	-2.88741
ENSMUSG00000056458	Mok	12	-1	110807798	110840939	0.214058	0.0683342	0.359781	3.02093	3.12755	0.00683124	0.135872	-2.70576
ENSMUSG00000009647	Mcu	10	-1	59446984	59616692	0.16525	0.0526498	0.27785	4.44586	3.12468	0.00687168	0.136132	-3.02946
ENSMUSG00000031488	Rab11fip1	8	-1	27138773	27174646	0.412048	0.131269	0.692826	1.96464	3.12455	0.00687357	0.136132	-2.5384
ENSMUSG00000068270	Shroom4	X	1	6399854	6637448	-0.256525	-0.431329	-0.0817213	3.24316	-3.12451	0.00687407	0.136132	-2.76079
ENSMUSG00000024846	Cst6	19	-1	5344705	5349574	-0.366635	-0.616724	-0.116546	1.90846	-3.12135	0.0069188	0.136713	-2.49623
ENSMUSG00000026159	Agfg1	1	1	82839483	82901182	0.133625	0.0424577	0.224792	6.7491	3.12071	0.00692803	0.136713	-3.21325
ENSMUSG00000045176	Borcs6	11	1	69059717	69061578	-0.164421	-0.276613	-0.0522297	3.83646	-3.12034	0.0069333	0.136713	-2.90782
ENSMUSG00000041703	Zic5	14	-1	122456795	122465677	-0.414065	-0.696685	-0.131444	1.93249	-3.11938	0.00694698	0.136787	-2.50258
ENSMUSG00000036766	Dner	1	-1	84369839	84696221	-0.120262	-0.20238	-0.0381439	6.77607	-3.11812	0.00696486	0.136942	-3.21886
ENSMUSG00000002058	Unc119	11	1	78343482	78349164	0.150447	0.0475913	0.253303	4.26052	3.11428	0.00702	0.137428	-3.0257
ENSMUSG00000020990	Cdkl1	12	-1	69746848	69790707	-0.254502	-0.428518	-0.0804857	3.82976	-3.1139	0.00702551	0.137428	-2.89613
ENSMUSG00000026305	Lrrfip1	1	1	90998737	91128944	0.180955	0.057223	0.304687	5.73244	3.11381	0.00702686	0.137428	-3.20305
ENSMUSG00000068966	Zbtb34	2	-1	33406108	33431324	0.209842	0.0663265	0.353358	4.52312	3.11313	0.0070367	0.137428	-3.06358
ENSMUSG00000029781	Fkbp9	6	1	56832059	56879358	0.136393	0.0431049	0.229682	5.42802	3.11293	0.00703963	0.137428	-3.19658
ENSMUSG00000053626	Tll1	8	-1	64014931	64206271	-0.496757	-0.836651	-0.156864	0.320831	-3.11175	0.0070566	0.137564	-2.30721
ENSMUSG00000038384	Setd1b	5	1	123142193	123168629	-0.183554	-0.309224	-0.0578841	5.20235	-3.10983	0.00708457	0.137771	-3.16005
ENSMUSG00000027937	Jtb	3	1	90231597	90235838	-0.197569	-0.332848	-0.0622893	4.10516	-3.1095	0.00708936	0.137771	-2.98429
ENSMUSG00000022876	Samsn1	16	-1	75858793	76022270	0.413079	0.130186	0.695973	0.925147	3.10895	0.00709735	0.137771	-2.4122
ENSMUSG00000039735	Fnbp1l	3	-1	122538719	122619715	0.279264	0.087953	0.470576	7.58923	3.10798	0.00711148	0.13785	-3.21376
ENSMUSG00000029616	Erp29	5	-1	121428590	121452506	-0.144895	-0.244183	-0.045607	5.89447	-3.10714	0.00712381	0.137894	-3.23753
ENSMUSG00000028158	Mttp	3	-1	138089854	138144968	0.281504	0.088511	0.474498	3.9365	3.10561	0.00714624	0.138124	-2.96877
ENSMUSG00000041633	Kctd12b	X	-1	153685154	153696391	-0.278973	-0.470291	-0.0876554	2.66948	-3.10463	0.00716049	0.138124	-2.68007
ENSMUSG00000034538	Zfp418	7	1	7171330	7183562	-0.351969	-0.593401	-0.110538	1.79535	-3.10394	0.00717064	0.138124	-2.50451
ENSMUSG00000061119	Prcp	7	1	92874470	92934583	-0.289576	-0.488233	-0.0909197	3.68935	-3.10359	0.00717593	0.138124	-2.8967
ENSMUSG00000050830	Vwc2	11	1	11114223	11268931	-0.296661	-0.500274	-0.0930474	2.54319	-3.10211	0.00719771	0.1382	-2.65664
ENSMUSG00000026880	Stom	2	-1	35313986	35336976	0.237928	0.0745816	0.401274	3.78004	3.10127	0.00721009	0.1382	-2.95615
ENSMUSG00000020610	Amz2	11	1	109425946	109452813	0.106748	0.0334445	0.180052	5.79673	3.10055	0.00722085	0.1382	-3.24525
ENSMUSG00000096146	Kcnj11	7	-1	46093953	46100764	-0.154762	-0.261051	-0.0484726	5.74106	-3.10011	0.00722725	0.1382	-3.24167
ENSMUSG00000021624	Cd180	13	1	102693558	102739629	0.405636	0.12697	0.684302	1.70974	3.09924	0.00724018	0.1382	-2.5484
ENSMUSG00000030660	Pik3c2a	7	-1	116337265	116443449	-0.179628	-0.30303	-0.0562257	5.15234	-3.09924	0.00724029	0.1382	-3.16772
ENSMUSG00000071456	1110002L01Rik	12	-1	3403878	3427011	0.203415	0.0635445	0.343285	3.5267	3.09642	0.0072822	0.138363	-2.8981
ENSMUSG00000021660	Btf3	13	-1	98309896	98317006	-0.133981	-0.226125	-0.0418362	6.16305	-3.09582	0.0072912	0.138363	-3.26786
ENSMUSG00000005510	Ndufs3	2	-1	90894634	90904827	-0.186437	-0.31466	-0.0582134	6.14091	-3.09576	0.00729207	0.138363	-3.26712
ENSMUSG00000036273	Lrrk2	15	1	91673175	91816120	0.284681	0.0888439	0.480519	5.94232	3.09504	0.00730289	0.138363	-3.26017
ENSMUSG00000000088	Cox5a	9	1	57521274	57532426	-0.181208	-0.305869	-0.0565469	5.88732	-3.09492	0.00730467	0.138363	-3.26227
ENSMUSG00000037958	Nsrp1	11	-1	77044292	77078435	-0.12481	-0.210681	-0.0389391	4.08887	-3.09461	0.00730933	0.138363	-3.0079
ENSMUSG00000031659	Adcy7	8	1	88272403	88329962	0.512055	0.159468	0.864642	3.1799	3.0921	0.00734707	0.138886	-2.84182
ENSMUSG00000024647	Cbln2	18	1	86711110	86718283	0.481445	0.149597	0.813293	5.48095	3.08895	0.00739477	0.139547	-3.252
ENSMUSG00000109829	Gm45605	11	1	61408018	61412286	0.329675	0.102368	0.556981	2.25332	3.088	0.0074092	0.139547	-2.62818
ENSMUSG00000037916	Ndufv1	19	-1	4007497	4012806	-0.122038	-0.206187	-0.0378883	7.1177	-3.08778	0.00741253	0.139547	-3.2696
ENSMUSG00000039178	Tbc1d19	5	1	53809606	53903965	0.143302	0.0443744	0.242229	4.95351	3.08417	0.00746762	0.140391	-3.18153
ENSMUSG00000030652	Coq7	7	-1	118509659	118533356	-0.199949	-0.338034	-0.0618629	4.02504	-3.083	0.00748565	0.140438	-3.0164
ENSMUSG00000028559	Osbpl9	4	-1	109061145	109202272	-0.163915	-0.277164	-0.0506667	5.54133	-3.0817	0.00750566	0.140438	-3.25387
ENSMUSG00000074652	Myh7b	2	1	155611212	155634307	-0.494401	-0.836016	-0.152786	2.97722	-3.08139	0.00751046	0.140438	-2.76413
ENSMUSG00000003970	Rpl8	15	1	76904071	76906318	-0.188207	-0.318253	-0.0581604	7.56895	-3.08135	0.00751106	0.140438	-3.26603
ENSMUSG00000097333	Zfp87	13	-1	67515781	67526177	-0.178139	-0.301272	-0.0550056	3.67525	-3.08026	0.00752785	0.140561	-2.94106
ENSMUSG00000002767	Mrpl2	17	1	46646229	46650139	-0.183844	-0.310963	-0.0567249	4.07723	-3.07923	0.00754373	0.140666	-3.04038
ENSMUSG00000035517	Tdrd7	4	1	45965334	46034761	0.117281	0.0361582	0.198403	4.96037	3.07814	0.00756061	0.140789	-3.20743
ENSMUSG00000079659	Tmem243	5	1	9100668	9160986	-0.241846	-0.409241	-0.074451	3.05294	-3.0761	0.00759238	0.141105	-2.81335
ENSMUSG00000036918	Ttc7	17	1	87282886	87381769	0.176649	0.0543657	0.298931	3.66855	3.07573	0.00759811	0.141105	-2.96092
ENSMUSG00000001785	Pwp1	10	1	85871831	85889103	-0.156075	-0.264234	-0.047916	4.18354	-3.07237	0.00765058	0.141887	-3.06762
ENSMUSG00000004902	Slc25a18	6	1	120773578	120794336	-0.265876	-0.45022	-0.0815319	6.15926	-3.07081	0.00767511	0.141957	-3.31506
ENSMUSG00000040128	Pnrc1	4	-1	33245423	33290163	-0.214111	-0.362576	-0.0656464	4.47399	-3.07057	0.00767888	0.141957	-3.12892
ENSMUSG00000026112	Coa5	1	-1	37417084	37430103	0.194795	0.0596777	0.329912	6.7844	3.06952	0.0076955	0.141957	-3.31184
ENSMUSG00000023074	Mospd1	X	-1	53344598	53370502	-0.196118	-0.332167	-0.0600679	3.86132	-3.06918	0.00770085	0.141957	-3.01249
ENSMUSG00000032010	Usp2	9	1	44067021	44095627	-0.184021	-0.311692	-0.056349	6.10859	-3.06885	0.00770609	0.141957	-3.31393
ENSMUSG00000074461	Gm10699	8	1	14090461	14092590	-0.228064	-0.386357	-0.0697712	3.75952	-3.0676	0.00772586	0.141995	-2.99262
ENSMUSG00000068373	D430041D05Rik	2	-1	104143073	104410334	0.187311	0.057278	0.317344	7.95633	3.067	0.00773542	0.141995	-3.27958
ENSMUSG00000025959	Klf7	1	-1	64029447	64122282	0.204423	0.0624852	0.346361	6.03435	3.06644	0.00774419	0.141995	-3.3221
ENSMUSG00000020457	Drg1	11	-1	3187360	3266415	-0.110014	-0.18642	-0.0336079	5.93169	-3.06566	0.00775672	0.141995	-3.32122
ENSMUSG00000019478	Rab4a	8	1	123805985	123835287	-0.15009	-0.254337	-0.045844	4.80277	-3.06546	0.00775986	0.141995	-3.20687
ENSMUSG00000021646	Mccc2	13	-1	99948533	100015639	-0.17483	-0.296301	-0.0533586	3.92051	-3.0644	0.00777671	0.142114	-3.02043
ENSMUSG00000028207	Asph	4	-1	9448069	9669344	-0.191209	-0.324166	-0.0582516	6.73173	-3.06196	0.00781571	0.142637	-3.33243
ENSMUSG00000029196	Tada2b	5	-1	36473670	36484285	-0.12431	-0.210782	-0.0378378	4.84364	-3.06079	0.00783451	0.142723	-3.2221
ENSMUSG00000041594	Tmtc4	14	-1	122918971	122984035	0.208202	0.0633534	0.35305	3.80913	3.06037	0.00784121	0.142723	-3.02711
ENSMUSG00000002603	Tgfb1	7	1	25687002	25705077	0.31407	0.0953996	0.53274	1.47726	3.05802	0.00787915	0.143223	-2.58912
ENSMUSG00000038351	Sgsm2	11	-1	74849261	74897060	0.247623	0.0751728	0.420073	7.08805	3.05725	0.00789161	0.14326	-3.32791
ENSMUSG00000029392	Rilpl1	5	-1	124493080	124531391	0.256571	0.0778289	0.435314	5.51636	3.05622	0.00790833	0.143374	-3.32301
ENSMUSG00000039849	Pcif1	2	1	164879304	164894454	-0.142312	-0.241488	-0.0431361	5.62115	-3.05519	0.00792493	0.143485	-3.32195
ENSMUSG00000029708	Gcc1	6	-1	28416091	28428390	-0.137179	-0.23296	-0.0413985	4.29999	-3.04939	0.0080197	0.144789	-3.14153
ENSMUSG00000042105	Inpp5f	7	1	128611328	128696425	-0.136527	-0.231868	-0.0411853	6.50941	-3.04887	0.00802822	0.144789	-3.36228
ENSMUSG00000031972	Acta1	8	-1	123891769	123894751	-0.254347	-0.431967	-0.0767261	3.23728	-3.04885	0.00802859	0.144789	-2.91037
ENSMUSG00000009905	Kdsr	1	-1	106720459	106759727	-0.166833	-0.283406	-0.0502594	5.19377	-3.04709	0.00805759	0.145121	-3.28296
ENSMUSG00000036285	Noa1	5	-1	77294182	77310084	-0.161486	-0.274423	-0.0485488	3.51782	-3.0444	0.00810222	0.145131	-2.98323
ENSMUSG00000092417	Gpank1	17	1	35121455	35124814	-0.233316	-0.396505	-0.0701261	3.39491	-3.04407	0.00810764	0.145131	-2.94307
ENSMUSG00000099681	1700052K11Rik	11	-1	105177726	105181433	-0.241935	-0.411169	-0.0727015	2.77869	-3.0438	0.00811223	0.145131	-2.82222
ENSMUSG00000045216	Hs6st1	1	1	36068400	36106446	0.109767	0.0329814	0.186552	5.5626	3.04366	0.00811453	0.145131	-3.34396
ENSMUSG00000005656	Snx6	12	-1	54746349	54795703	0.102316	0.0307382	0.173894	5.15706	3.04346	0.00811773	0.145131	-3.30402
ENSMUSG00000011752	Pgam1	19	1	41911871	41918664	-0.153091	-0.260251	-0.0459307	6.4803	-3.04172	0.00814675	0.145131	-3.37653
ENSMUSG00000028086	Fbxw7	3	1	84815268	84979198	0.177874	0.0533491	0.302399	8.15174	3.0413	0.00815374	0.145131	-3.32394
ENSMUSG00000039133	9330171B17Rik	7	1	79710283	79712357	-0.317488	-0.53978	-0.0951961	1.1819	-3.04094	0.00815991	0.145131	-2.5363
ENSMUSG00000029413	Naaa	5	-1	92257659	92278170	0.301737	0.0904569	0.513018	4.73936	3.0407	0.00816388	0.145131	-3.25631
ENSMUSG00000066129	Kndc1	7	1	139894696	139941537	-0.183922	-0.312713	-0.0551302	6.87829	-3.04053	0.00816671	0.145131	-3.37374
ENSMUSG00000049625	Tifab	13	-1	56173703	56178885	0.384564	0.115222	0.653907	2.05954	3.03996	0.00817618	0.145131	-2.72646
ENSMUSG00000026189	Pecr	1	-1	72259167	72284314	-0.303692	-0.516478	-0.0909063	1.89029	-3.03875	0.00819661	0.145131	-2.65211
ENSMUSG00000024182	Axin1	17	1	26138688	26195811	-0.157598	-0.26804	-0.0471565	4.52687	-3.03824	0.00820515	0.145131	-3.20329
ENSMUSG00000059327	Eda	X	1	99975606	100400762	0.193363	0.0578346	0.328892	2.53784	3.03771	0.00821403	0.145131	-2.79492
ENSMUSG00000066554	Gm10167	5	-1	148182899	148184377	-0.391876	-0.666579	-0.117172	0.456311	-3.0373	0.00822096	0.145131	-2.46288
ENSMUSG00000045598	Zfp553	7	1	127233061	127238179	-0.167189	-0.284403	-0.0499754	4.2783	-3.03692	0.00822736	0.145131	-3.16063
ENSMUSG00000024902	Mrpl11	19	1	4962306	4966995	-0.136972	-0.233072	-0.0408716	5.20496	-3.03466	0.00826546	0.145616	-3.32775
ENSMUSG00000056211	R3hdm1	1	1	128103301	128237736	0.260515	0.0776921	0.443337	8.88796	3.03393	0.00827784	0.145648	-3.3172
ENSMUSG00000085218	BB218582	2	-1	106642914	106650364	0.523784	0.156032	0.891537	0.758258	3.0325	0.00830217	0.145889	-2.52464
ENSMUSG00000062209	Erbb4	1	-1	68032186	69108059	-0.247768	-0.42195	-0.0735847	6.59592	-3.0286	0.00836866	0.146869	-3.40008
ENSMUSG00000050390	C77080	4	-1	129219578	129261404	0.245037	0.0727376	0.417336	4.66189	3.02797	0.00837951	0.146872	-3.2768
ENSMUSG00000018167	Stard3	11	1	98358368	98381112	0.215758	0.0639264	0.367589	4.8157	3.02558	0.00842067	0.147405	-3.29416
ENSMUSG00000027176	Cstf3	2	1	104590523	104665429	0.109598	0.032415	0.186781	4.77297	3.02332	0.00845965	0.147898	-3.28348
ENSMUSG00000025981	Coq10b	1	1	55052770	55072702	-0.368708	-0.628447	-0.108968	4.67994	-3.02237	0.00847623	0.147969	-3.25909
ENSMUSG00000034818	Celf5	10	-1	81459227	81482709	0.204226	0.060288	0.348164	8.02259	3.02092	0.00850142	0.147969	-3.37206
ENSMUSG00000057229	Atp5sl	7	1	25619414	25625551	-0.123754	-0.210985	-0.0365236	5.06523	-3.02061	0.0085068	0.147969	-3.32611
ENSMUSG00000037110	Ralgapa2	2	-1	146239879	146512026	0.140949	0.0415908	0.240307	4.99924	3.02038	0.00851081	0.147969	-3.29944
ENSMUSG00000073775	Kti12	4	1	108847785	108849413	-0.247297	-0.421681	-0.0729123	2.48444	-3.01935	0.00852869	0.147969	-2.80118
ENSMUSG00000073096	Lrrc61	6	1	48554796	48570722	-0.172225	-0.293672	-0.0507771	4.57814	-3.01933	0.00852917	0.147969	-3.25763
ENSMUSG00000032607	Amt	9	1	108296853	108302302	0.195101	0.0574957	0.332706	4.49859	3.01875	0.00853917	0.147969	-3.23708
ENSMUSG00000034997	Htr2a	14	1	74640840	74706859	0.631159	0.185776	1.07654	3.43772	3.01723	0.00856584	0.148244	-3.07703
ENSMUSG00000018849	Wwc1	11	-1	35838400	35980527	0.310767	0.0912714	0.530262	6.52889	3.01448	0.00861419	0.148593	-3.42494
ENSMUSG00000042508	Dmtf1	5	-1	9118801	9161776	0.149681	0.0439606	0.255402	5.97508	3.01447	0.00861441	0.148593	-3.41982
ENSMUSG00000070823	Gm1043	5	1	37154430	37229547	0.320873	0.0942212	0.547525	4.10668	3.01424	0.00861851	0.148593	-3.15145
ENSMUSG00000051185	Fam174a	1	1	95313623	95335284	-0.213958	-0.365202	-0.0627144	4.92703	-3.012	0.00865809	0.149089	-3.33132
ENSMUSG00000038497	Tmco3	8	1	13288190	13322924	0.138774	0.0406116	0.236936	5.28823	3.01	0.00869357	0.14947	-3.38598
ENSMUSG00000078349	AW011738	4	1	156203304	156205151	0.329486	0.0963858	0.562586	1.48805	3.00952	0.00870204	0.14947	-2.66603
ENSMUSG00000098905	Zfp953	13	-1	67339307	67360605	-0.366455	-0.62578	-0.10713	0.724969	-3.0087	0.00871668	0.14949	-2.54189
ENSMUSG00000039632	Ccdc151	9	-1	21989871	22002634	0.305993	0.0894207	0.522565	2.13444	3.00824	0.00872499	0.14949	-2.75801
ENSMUSG00000029310	Nudt9	5	1	104046306	104065379	-0.111323	-0.190131	-0.0325155	5.03811	-3.0076	0.00873639	0.149499	-3.35686
ENSMUSG00000030759	Far1	7	1	113513834	113571511	0.109895	0.0320678	0.187722	7.15554	3.00643	0.0087574	0.149555	-3.43352
ENSMUSG00000026425	Srgap2	1	-1	131285251	131527352	0.161452	0.047061	0.275842	6.45615	3.00508	0.00878164	0.149555	-3.44909
ENSMUSG00000027281	Slx4ip	2	1	136891218	137071950	0.192471	0.0560949	0.328848	3.73659	3.0049	0.00878477	0.149555	-3.12517
ENSMUSG00000022324	Matn2	15	1	34306680	34436242	0.346175	0.100883	0.591466	4.73987	3.0048	0.00878652	0.149555	-3.32658
ENSMUSG00000029397	Rchy1	5	-1	91948904	91963068	-0.152008	-0.259756	-0.0442592	5.08716	-3.00371	0.00880621	0.149555	-3.36041
ENSMUSG00000068290	Ddrgk1	2	-1	130653960	130664659	-0.176474	-0.30159	-0.0513576	5.51229	-3.0031	0.00881714	0.149555	-3.41388
ENSMUSG00000037994	Slc9b2	3	1	135307700	135345387	0.505677	0.147146	0.864208	2.49582	3.00296	0.00881966	0.149555	-2.85231
ENSMUSG00000095098	Ccdc85b	19	-1	5456789	5457397	-0.378077	-0.646173	-0.109981	3.0951	-3.00257	0.00882683	0.149555	-2.97367
ENSMUSG00000048794	Cfap100	6	-1	90403479	90428797	0.548255	0.158948	0.937562	2.44788	2.99843	0.00890184	0.1503	-2.83068
ENSMUSG00000031578	Mak16	8	-1	31159463	31168764	-0.129336	-0.221186	-0.0374856	4.67236	-2.99807	0.00890841	0.1503	-3.31138
ENSMUSG00000024227	Pdzph1	17	-1	58878808	58991375	0.392698	0.113798	0.671599	2.54396	2.99787	0.00891204	0.1503	-2.92167
ENSMUSG00000038080	Kdm1b	13	1	47043499	47084613	-0.226217	-0.386888	-0.0655465	3.45738	-2.99773	0.00891465	0.1503	-3.04048
ENSMUSG00000033066	Gas7	11	1	67455437	67688990	0.146334	0.0423788	0.25029	9.09316	2.99711	0.00892599	0.1503	-3.37892
ENSMUSG00000061353	Cxcl12	6	1	117168535	117181367	0.369003	0.106814	0.631192	6.36165	2.99653	0.0089365	0.1503	-3.46348
ENSMUSG00000030407	Qpctl	7	-1	19139702	19149291	-0.209683	-0.358739	-0.060626	3.86496	-2.99512	0.00896229	0.150361	-3.14435
ENSMUSG00000021057	Akap5	12	1	76324891	76334153	0.169603	0.049014	0.290193	7.00241	2.99453	0.00897316	0.150361	-3.45616
ENSMUSG00000095440	Fignl2	15	-1	101050194	101078567	0.41202	0.118994	0.705046	0.801833	2.99375	0.00898748	0.150361	-2.60471
ENSMUSG00000029165	Agbl5	5	1	30888694	30906965	0.19643	0.0566542	0.336205	3.56093	2.99212	0.00901746	0.150361	-3.07951
ENSMUSG00000036376	Abt1	13	-1	23421539	23423866	-0.176893	-0.30277	-0.0510157	3.19244	-2.99204	0.00901903	0.150361	-3.01147
ENSMUSG00000030607	Acan	7	1	79053483	79115099	-0.446405	-0.764088	-0.128722	1.90489	-2.99184	0.0090226	0.150361	-2.73528
ENSMUSG00000097767	Miat	5	-1	112213228	112229395	0.332486	0.095846	0.569127	9.51802	2.9915	0.00902901	0.150361	-3.38449
ENSMUSG00000030588	Yif1b	7	1	29238329	29247597	-0.194069	-0.332196	-0.0559428	4.25503	-2.99146	0.00902968	0.150361	-3.25334
ENSMUSG00000022122	Ednrb	14	-1	103814625	103844173	-0.213252	-0.365057	-0.0614476	5.70175	-2.99097	0.00903877	0.150361	-3.45572
ENSMUSG00000085133	B930095G15Rik	14	1	121248706	121253971	0.137658	0.0396271	0.235689	6.80385	2.9898	0.00906038	0.150365	-3.475
ENSMUSG00000033596	Rfwd3	8	-1	111270944	111300222	-0.1147	-0.196386	-0.0330153	4.77799	-2.98969	0.0090625	0.150365	-3.3457
ENSMUSG00000002319	Ipo4	14	-1	55625400	55637895	0.142214	0.0409137	0.243514	5.94463	2.98907	0.00907403	0.150365	-3.46958
ENSMUSG00000062963	Ufc1	1	-1	171288563	171295024	-0.124103	-0.212536	-0.0356709	5.79263	-2.98796	0.00909448	0.150365	-3.46946
ENSMUSG00000029415	Sdad1	5	-1	92284010	92310479	-0.134092	-0.229646	-0.038539	4.67396	-2.98787	0.00909624	0.150365	-3.31762
ENSMUSG00000074622	Mafb	2	-1	160363703	160367065	-0.180168	-0.308579	-0.051757	4.00779	-2.9873	0.00910686	0.150365	-3.2041
ENSMUSG00000026005	Rpe	1	1	66700831	66719805	-0.176115	-0.301658	-0.0505728	4.39294	-2.98682	0.00911571	0.150365	-3.28696
ENSMUSG00000003617	Cp	3	1	19957054	20009145	0.355879	0.101971	0.609786	3.97712	2.98422	0.00916443	0.15087	-3.23405
ENSMUSG00000054408	Spcs3	8	-1	54520433	54529998	0.16943	0.0485391	0.29032	6.86834	2.98401	0.00916826	0.15087	-3.4819
ENSMUSG00000025204	Ndufb8	19	-1	44548572	44555440	-0.154384	-0.264587	-0.0441802	6.20362	-2.9827	0.00919288	0.151093	-3.49453
ENSMUSG00000017314	Mpp2	11	-1	102057015	102088515	0.174553	0.0499038	0.299203	7.19474	2.98154	0.00921468	0.151252	-3.47718
ENSMUSG00000034189	Hsdl1	8	-1	119561989	119575183	-0.126081	-0.216132	-0.03603	5.18565	-2.98102	0.00922457	0.151252	-3.42673
ENSMUSG00000025534	Gusb	5	-1	129989011	130003049	-0.201764	-0.345934	-0.0575943	3.72367	-2.9797	0.0092494	0.151478	-3.15111
ENSMUSG00000025213	Kazald1	19	1	45075241	45079289	-0.460363	-0.789468	-0.131259	1.86371	-2.97832	0.00927568	0.151627	-2.76654
ENSMUSG00000025059	Gk	X	-1	85701937	85776819	-0.160502	-0.275273	-0.0457309	5.08434	-2.9775	0.00929116	0.151627	-3.41636
ENSMUSG00000025823	Pdia4	6	-1	47796141	47813430	0.212702	0.0606027	0.364801	4.76376	2.97747	0.00929164	0.151627	-3.38807
ENSMUSG00000042628	Zfyve1	12	-1	83546941	83597147	0.0965309	0.0274756	0.165586	5.19175	2.97627	0.00931447	0.151819	-3.43799
ENSMUSG00000049516	Spty2d1	7	-1	46990396	47008411	-0.213074	-0.365628	-0.0605211	4.32818	-2.97381	0.00936151	0.15226	-3.28676
ENSMUSG00000027895	Kcnc4	3	-1	107438303	107459552	-0.237751	-0.407978	-0.0675236	5.90628	-2.9737	0.0093637	0.15226	-3.50322
ENSMUSG00000031633	Slc25a4	8	-1	46206797	46211284	-0.12165	-0.20885	-0.0344501	8.86473	-2.9703	0.00942893	0.153022	-3.44129
ENSMUSG00000028527	Ak4	4	1	101419277	101466995	0.214576	0.0607053	0.368447	5.74088	2.96912	0.00945156	0.153022	-3.51063
ENSMUSG00000021497	Txndc15	13	1	55714650	55726221	-0.150518	-0.258455	-0.0425802	5.37746	-2.96906	0.00945285	0.153022	-3.47621
ENSMUSG00000021276	Cinp	12	-1	110872610	110889145	0.15958	0.0451379	0.274021	5.31235	2.96891	0.00945578	0.153022	-3.47787
ENSMUSG00000061981	Flot2	11	1	78037931	78060434	0.222134	0.0628025	0.381466	6.51677	2.96836	0.00946634	0.153022	-3.5199
ENSMUSG00000021466	Ptch1	13	-1	63508328	63573598	-0.253633	-0.435721	-0.0715449	5.89283	-2.9657	0.00951788	0.153674	-3.51465
ENSMUSG00000075033	Nxpe3	16	-1	55839953	55895279	-0.223821	-0.384563	-0.0630797	4.74348	-2.96467	0.00953793	0.153817	-3.38623
ENSMUSG00000087674	4930447M23Rik	2	1	19344317	19351050	0.230851	0.0650203	0.396681	2.96347	2.96395	0.00955204	0.153864	-3.03755
ENSMUSG00000021676	Iqgap2	13	-1	95627177	95891922	0.451277	0.126989	0.775564	4.6176	2.96289	0.00957267	0.154016	-3.37292
ENSMUSG00000056258	Kcnq3	15	-1	65986387	66286224	0.197573	0.0555111	0.339636	7.89576	2.9611	0.00960782	0.15423	-3.49378
ENSMUSG00000059839	Zfp874b	13	-1	67471514	67484225	-0.241239	-0.4147	-0.0677774	4.37713	-2.96107	0.00960847	0.15423	-3.31558
ENSMUSG00000087141	Plcxd2	16	-1	45959263	46010218	0.326977	0.0915924	0.562362	7.43513	2.95762	0.0096763	0.155137	-3.51461
ENSMUSG00000033653	Vps8	16	1	21423118	21644680	0.105198	0.0294432	0.180954	5.92937	2.95665	0.00969551	0.155264	-3.53833
ENSMUSG00000035226	Rims4	2	-1	163859751	163918683	0.221205	0.0618579	0.380553	7.37438	2.95566	0.00971523	0.155398	-3.51929
ENSMUSG00000044674	Fzd1	5	-1	4753839	4758035	-0.296026	-0.509399	-0.0826542	3.07087	-2.9539	0.00975009	0.155499	-3.05527
ENSMUSG00000041115	Iqsec2	X	1	152144268	152225236	0.171932	0.0480018	0.295863	7.49531	2.95381	0.0097519	0.155499	-3.52001
ENSMUSG00000028654	Mycl	4	1	122995652	123002485	-0.339032	-0.583442	-0.0946222	3.00414	-2.95342	0.00975965	0.155499	-3.03619
ENSMUSG00000026659	Dusp12	1	-1	170873498	170885540	0.182612	0.0509249	0.3143	3.82681	2.9525	0.00977814	0.155499	-3.22395
ENSMUSG00000025314	Ptprj	2	-1	90429754	90580647	0.239383	0.0667564	0.412009	6.95349	2.9525	0.00977814	0.155499	-3.54095
ENSMUSG00000055240	Zfp101	17	-1	33360507	33394641	-0.233237	-0.401496	-0.0649785	3.89044	-2.95137	0.00980063	0.155536	-3.22661
ENSMUSG00000096916	Zfp850	7	-1	27984854	28014115	-0.203845	-0.350939	-0.0567508	3.0009	-2.95058	0.00981638	0.155536	-3.04287
ENSMUSG00000022494	Shisa9	16	1	11984113	12270902	0.249813	0.0693945	0.430231	5.65346	2.94807	0.00986692	0.155536	-3.54614
ENSMUSG00000027883	Gpsm2	3	-1	108678638	108722309	-0.149482	-0.257456	-0.0415083	3.69971	-2.94764	0.00987557	0.155536	-3.21402
ENSMUSG00000027221	Chst1	2	1	92599707	92615250	0.248	0.0688461	0.427153	7.77056	2.94733	0.00988176	0.155536	-3.52252
ENSMUSG00000039860	Srrm3	5	1	135806890	135874772	0.208977	0.0580063	0.359947	5.49678	2.9472	0.00988444	0.155536	-3.52224
ENSMUSG00000004880	Lbr	1	-1	181815335	181843046	-0.224006	-0.385844	-0.0621686	3.96708	-2.94703	0.00988794	0.155536	-3.24919
ENSMUSG00000020184	Mdm2	10	-1	117688888	117710758	-0.145847	-0.251228	-0.0404671	5.35686	-2.94675	0.00989359	0.155536	-3.5008
ENSMUSG00000074575	Kcng1	2	-1	168260117	168281736	0.373519	0.103613	0.643424	4.00617	2.94649	0.00989888	0.155536	-3.32447
ENSMUSG00000028224	Nbn	4	1	15957925	15992589	-0.141446	-0.243661	-0.0392307	3.88575	-2.94631	0.0099024	0.155536	-3.25362
ENSMUSG00000071856	Mcc	18	-1	44425060	44812182	-0.160797	-0.277001	-0.0445924	4.53313	-2.94617	0.00990519	0.155536	-3.39581
ENSMUSG00000030786	Itgam	7	1	128062640	128118491	0.21949	0.0607923	0.378189	2.97394	2.94474	0.00993417	0.155813	-3.08877
ENSMUSG00000018899	Irf1	11	1	53770014	53778374	0.23928	0.0662168	0.412344	2.72354	2.94378	0.00995375	0.155846	-3.0287
ENSMUSG00000074896	Ifit3	19	1	34583531	34588731	0.257208	0.0711618	0.443254	3.33438	2.94352	0.00995896	0.155846	-3.16165
ENSMUSG00000031749	St3gal2	8	1	110919922	110972480	0.140306	0.0387386	0.241874	6.8315	2.9412	0.0100062	0.156271	-3.56726
ENSMUSG00000028138	Adh5	3	1	138443093	138455499	-0.128493	-0.221513	-0.0354727	5.43947	-2.94107	0.0100089	0.156271	-3.53421
ENSMUSG00000025017	Pik3ap1	19	-1	41274218	41385070	0.360259	0.0993697	0.621148	0.979239	2.9401	0.0100287	0.156403	-2.73234
ENSMUSG00000042523	Dnal1	12	1	84114366	84147498	0.126927	0.0349372	0.218918	7.32552	2.93777	0.0100766	0.156941	-3.55904
ENSMUSG00000001642	Akr1b3	6	-1	34302434	34317478	-0.161759	-0.27902	-0.044497	5.01293	-2.93707	0.0100909	0.156941	-3.48982
ENSMUSG00000032009	Sesn3	9	1	14275067	14333101	0.173513	0.0477093	0.299317	7.66551	2.93658	0.0101011	0.156941	-3.54878
ENSMUSG00000043929	Klhl15	X	1	94234599	94277724	-0.170354	-0.293909	-0.0467981	4.25358	-2.93557	0.0101218	0.156941	-3.35379
ENSMUSG00000045671	Spred2	11	1	19924375	20024026	0.170175	0.0467436	0.293605	6.26273	2.93545	0.0101244	0.156941	-3.58846
ENSMUSG00000036411	9530077C05Rik	9	1	22411513	22444681	-0.26586	-0.458718	-0.0730031	2.61626	-2.93509	0.0101318	0.156941	-2.98014
ENSMUSG00000026223	Itm2c	1	1	85894281	85908675	0.145153	0.0398339	0.250473	9.3852	2.93442	0.0101457	0.156973	-3.49093
ENSMUSG00000029916	Agk	6	1	40325172	40396762	0.125686	0.0344654	0.216906	4.80003	2.93358	0.0101631	0.156973	-3.47279
ENSMUSG00000035992	Fnip1	11	1	54438199	54518235	-0.135114	-0.233185	-0.0370424	6.19817	-2.93333	0.0101682	0.156973	-3.58738
ENSMUSG00000024887	Asah2	19	-1	31984654	32061469	-0.306558	-0.529149	-0.083966	4.12957	-2.93229	0.0101899	0.15713	-3.31861
ENSMUSG00000026890	Lhx6	2	-1	36081953	36105408	-0.178795	-0.308672	-0.0489182	3.97888	-2.93108	0.0102151	0.157158	-3.30986
ENSMUSG00000016346	Kcnq2	2	-1	181075579	181135300	0.195701	0.0535258	0.337876	8.99615	2.93071	0.0102228	0.157158	-3.51574
ENSMUSG00000021047	Nova1	12	-1	46694517	46818775	-0.158263	-0.273245	-0.04328	6.51089	-2.93055	0.010226	0.157158	-3.59763
ENSMUSG00000003762	Coq8b	7	1	27233023	27257950	0.23064	0.0630216	0.398259	3.95679	2.92965	0.0102448	0.15727	-3.31483
ENSMUSG00000002633	Shh	5	-1	28456815	28467256	-0.410912	-0.709666	-0.112157	1.18398	-2.92845	0.01027	0.157377	-2.74975
ENSMUSG00000018659	Pnpo	11	-1	96937825	96943986	-0.190545	-0.329091	-0.0519982	5.50621	-2.92823	0.0102747	0.157377	-3.56438
ENSMUSG00000052516	Robo2	16	-1	73892306	74411825	0.192542	0.0523936	0.33269	6.88985	2.9251	0.0103404	0.158207	-3.59843
ENSMUSG00000033488	BC026585	1	1	157458577	157492638	0.239797	0.0651337	0.414459	2.75394	2.92312	0.0103823	0.158672	-3.07548
ENSMUSG00000060240	Cend1	7	-1	141426446	141429491	-0.15229	-0.263244	-0.0413364	8.07101	-2.92236	0.0103984	0.158693	-3.56442
ENSMUSG00000063415	Cyp26b1	6	-1	84571414	84593908	1.15057	0.311976	1.98917	1.50154	2.92122	0.0104225	0.158693	-2.82991
ENSMUSG00000025780	Itih5	2	1	10153571	10256529	0.22897	0.0620686	0.395871	5.46649	2.92094	0.0104286	0.158693	-3.58414
ENSMUSG00000032290	Ptpn9	9	1	56994923	57062807	0.144747	0.0392354	0.250259	5.13501	2.92087	0.01043	0.158693	-3.55025
ENSMUSG00000054792	Klhl18	9	-1	110425926	110476694	0.110143	0.0298266	0.19046	4.93305	2.91982	0.0104523	0.158754	-3.51276
ENSMUSG00000013150	Gfod2	8	-1	105713854	105758664	0.157286	0.0425815	0.27199	4.19356	2.91953	0.0104585	0.158754	-3.3993
ENSMUSG00000000282	Mnt	11	1	74830920	74845725	-0.167828	-0.29024	-0.0454155	5.15957	-2.91906	0.0104687	0.158754	-3.53839
ENSMUSG00000043557	Mdga1	17	-1	29827956	29970087	0.68556	0.185259	1.18586	3.46979	2.91754	0.010501	0.15892	-3.22811
ENSMUSG00000019467	Arhgef25	10	-1	127182521	127190054	0.25488	0.0688509	0.440908	7.56236	2.91715	0.0105094	0.15892	-3.59203
ENSMUSG00000035726	Supt16	14	-1	52160419	52197239	-0.0977084	-0.169028	-0.0263884	6.05013	-2.91692	0.0105144	0.15892	-3.61951
ENSMUSG00000034932	Mrpl54	10	-1	81264713	81266934	-0.289318	-0.500731	-0.0779054	3.21241	-2.91372	0.0105831	0.159027	-3.171
ENSMUSG00000024691	Fam111a	19	1	12545740	12589768	0.351829	0.0947109	0.608947	1.56124	2.91342	0.0105897	0.159027	-2.87004
ENSMUSG00000035722	Abca7	10	1	79996494	80015572	0.348379	0.0937749	0.602983	4.90811	2.91333	0.0105915	0.159027	-3.50989
ENSMUSG00000001036	Epn2	11	-1	61517249	61579687	0.134575	0.0361994	0.232951	6.92419	2.91259	0.0106075	0.159027	-3.62314
ENSMUSG00000033938	Ndufb7	8	1	83566671	83571626	-0.117416	-0.203257	-0.0315743	5.82743	-2.91228	0.0106143	0.159027	-3.62382
ENSMUSG00000044550	Tceal3	X	1	136590842	136668378	-0.138396	-0.239596	-0.0371959	6.51834	-2.91169	0.0106269	0.159027	-3.63545
ENSMUSG00000001151	Pcnt	10	-1	76351254	76442912	-0.256422	-0.443948	-0.0688955	5.13039	-2.91136	0.0106341	0.159027	-3.54537
ENSMUSG00000036023	Parp2	14	1	50807946	50821300	0.144365	0.0387824	0.249948	4.03792	2.9112	0.0106376	0.159027	-3.35451
ENSMUSG00000005716	Pvalb	15	-1	78191114	78206400	-0.410188	-0.710238	-0.110137	6.09181	-2.91066	0.0106494	0.159027	-3.631
ENSMUSG00000028790	Khdrbs1	4	-1	129703164	129742303	-0.134897	-0.233651	-0.0361437	6.72577	-2.9084	0.0106986	0.159027	-3.63806
ENSMUSG00000034333	Zbed4	15	1	88751660	88784516	-0.277019	-0.479832	-0.0742052	2.52606	-2.90814	0.0107041	0.159027	-3.01999
ENSMUSG00000025651	Uqcrc1	9	1	108936633	108949623	-0.134915	-0.233696	-0.0361329	7.3205	-2.90794	0.0107085	0.159027	-3.61999
ENSMUSG00000024524	Gnal	18	1	67088336	67226792	0.272202	0.0728974	0.471507	7.44416	2.90789	0.0107097	0.159027	-3.60962
ENSMUSG00000060147	Serpinb6a	13	-1	33917918	34002794	0.152448	0.0408112	0.264085	4.89286	2.90749	0.0107185	0.159027	-3.54346
ENSMUSG00000031023	Akip1	7	1	109703690	109712189	0.348178	0.09318	0.603177	1.07677	2.90715	0.0107258	0.159027	-2.80272
ENSMUSG00000026480	Ncf2	1	1	152800194	152836991	0.309598	0.0828355	0.536361	2.07493	2.9069	0.0107313	0.159027	-2.9767
ENSMUSG00000029875	Ccdc184	15	1	98167806	98170134	-0.230044	-0.398547	-0.0615415	4.25384	-2.90675	0.0107346	0.159027	-3.41829
ENSMUSG00000056698	Elmod3	6	-1	72565922	72598413	-0.152831	-0.264786	-0.0408757	4.25381	-2.9065	0.0107401	0.159027	-3.41056
ENSMUSG00000026527	Rgs7	1	-1	175059087	175492500	-0.100069	-0.173384	-0.0267548	6.46951	-2.90613	0.0107482	0.159027	-3.64542
ENSMUSG00000043943	Naalad2	9	-1	18321951	18402995	0.373956	0.0999416	0.647971	0.809825	2.9057	0.0107576	0.159027	-2.76167
ENSMUSG00000025473	Adam8	7	-1	139978932	139992562	0.600075	0.16032	1.03983	2.06804	2.90535	0.0107653	0.159027	-2.92745
ENSMUSG00000040782	Rfwd2	1	1	159232320	159347640	0.127072	0.0339332	0.220211	5.96716	2.90484	0.0107764	0.159027	-3.6435
ENSMUSG00000045034	Ankrd34b	13	1	92425896	92441658	-0.218297	-0.378337	-0.058258	4.57831	-2.90419	0.0107907	0.159055	-3.48365
ENSMUSG00000011751	Sptbn4	7	-1	27356383	27447686	0.190215	0.0507273	0.329702	7.04477	2.90344	0.0108073	0.159055	-3.63997
ENSMUSG00000084786	Ubl5	9	1	20642878	20647140	0.112284	0.029937	0.194632	6.52845	2.90318	0.010813	0.159055	-3.65085
ENSMUSG00000002416	Ndufb2	6	1	39592574	39603382	-0.164562	-0.285317	-0.0438068	4.30918	-2.90153	0.0108493	0.159282	-3.43768
ENSMUSG00000089762	Ier5l	2	-1	30471537	30474219	-0.414902	-0.719367	-0.110436	2.08261	-2.90142	0.0108518	0.159282	-2.94771
ENSMUSG00000020265	Sumo3	10	1	77606097	77641543	-0.117733	-0.204158	-0.0313077	6.77391	-2.90042	0.0108739	0.159282	-3.6524
ENSMUSG00000059669	Taf1b	12	1	24498581	24558571	0.113309	0.0301301	0.196488	4.37782	2.90038	0.0108749	0.159282	-3.44015
ENSMUSG00000071637	Cebpd	16	1	15887286	15891031	-0.599425	-1.03969	-0.159158	-0.982316	-2.89883	0.0109093	0.159615	-2.6168
ENSMUSG00000038866	Zcchc2	1	1	105990406	106034074	-0.123448	-0.214149	-0.0327466	4.83018	-2.89784	0.0109312	0.159739	-3.53088
ENSMUSG00000020130	Tbc1d15	10	-1	115197877	115251493	-0.122746	-0.212945	-0.0325468	5.25342	-2.8974	0.010941	0.159739	-3.59362
ENSMUSG00000071341	Egr4	6	-1	85511121	85513589	-0.419364	-0.727659	-0.111069	1.98845	-2.8962	0.0109678	0.159816	-2.94216
ENSMUSG00000020807	4933427D14Rik	11	-1	72153929	72207459	0.200367	0.0530306	0.347704	5.32156	2.89547	0.010984	0.159816	-3.59712
ENSMUSG00000024617	Camk2a	18	1	60925618	60988152	0.285333	0.0755057	0.495161	12.0946	2.8953	0.010988	0.159816	-3.48239
ENSMUSG00000045948	Mrps12	7	-1	28739641	28741820	-0.191736	-0.332746	-0.0507259	4.27895	-2.89506	0.0109934	0.159816	-3.45063
ENSMUSG00000035126	Wdr78	4	-1	103038065	103114555	0.266616	0.0705025	0.462729	3.17004	2.89456	0.0110045	0.159816	-3.19555
ENSMUSG00000022623	Shank3	15	1	89499623	89560261	0.19285	0.050966	0.334734	7.48712	2.89394	0.0110184	0.159848	-3.63777
ENSMUSG00000031403	Dkc1	X	1	75095854	75109777	-0.117513	-0.204011	-0.0310141	4.77925	-2.89254	0.0110499	0.159983	-3.54031
ENSMUSG00000052738	Suclg1	6	1	73248382	73276911	-0.113429	-0.196942	-0.0299163	6.19189	-2.89185	0.0110655	0.159983	-3.67417
ENSMUSG00000027297	Ltk	2	-1	119751320	119760431	0.332366	0.0876472	0.577084	5.36803	2.8917	0.0110688	0.159983	-3.61144
ENSMUSG00000046447	Camk2n1	4	1	138454314	138460123	0.300076	0.0791138	0.521039	11.8977	2.89146	0.0110743	0.159983	-3.49522
ENSMUSG00000042766	Trim46	3	-1	89234177	89246309	0.233537	0.0615018	0.405573	6.02301	2.89029	0.0111006	0.160127	-3.6708
ENSMUSG00000030785	Cox6a2	7	-1	128205435	128206387	-0.470629	-0.817355	-0.123902	2.11768	-2.88998	0.0111076	0.160127	-2.9775
ENSMUSG00000041939	Mvk	5	1	114444269	114460591	-0.200485	-0.34823	-0.052739	3.9631	-2.88915	0.0111264	0.16023	-3.39027
ENSMUSG00000044477	Zfand3	17	1	30005087	30210019	0.152463	0.0400131	0.264913	5.95639	2.88675	0.0111809	0.160798	-3.68057
ENSMUSG00000050846	Zfp623	15	1	75940952	75949377	-0.172213	-0.299259	-0.0451676	3.30268	-2.88609	0.0111959	0.160798	-3.22657
ENSMUSG00000025234	Arih1	9	-1	59388258	59486618	0.100587	0.0263574	0.174816	6.683	2.88515	0.0112173	0.160798	-3.68378
ENSMUSG00000059995	Atxn7l3	11	-1	102289300	102296631	0.15366	0.0402528	0.267067	8.03652	2.88485	0.0112242	0.160798	-3.63675
ENSMUSG00000051674	Dcun1d4	5	1	73481000	73560794	0.110186	0.0288617	0.191509	6.77524	2.88476	0.0112262	0.160798	-3.68236
ENSMUSG00000006941	Eif1b	9	1	120492232	120495330	-0.145779	-0.25339	-0.0381688	5.90093	-2.88433	0.0112362	0.160798	-3.68088
ENSMUSG00000033192	Lpcat2	8	1	92855339	92919279	0.217829	0.0570001	0.378658	3.49227	2.88373	0.0112498	0.160825	-3.31698
ENSMUSG00000031299	Pdha1	X	-1	160122209	160138413	-0.121714	-0.211617	-0.0318103	7.74144	-2.88248	0.0112785	0.161068	-3.65422
ENSMUSG00000052928	Ctif	18	-1	75431224	75697696	0.167785	0.0438116	0.291758	6.35973	2.88156	0.0112996	0.161201	-3.69377
ENSMUSG00000034379	Wdr5b	16	1	36041190	36042973	0.217989	0.0568503	0.379128	2.3245	2.8803	0.0113286	0.161391	-3.06565
ENSMUSG00000040794	C1qtnf4	2	1	90885860	90890525	-0.309458	-0.538242	-0.0806743	3.98267	-2.87992	0.0113375	0.161391	-3.414
ENSMUSG00000062376	Borcs7	19	1	46689906	46703382	-0.183348	-0.318944	-0.0477525	4.43145	-2.87895	0.0113598	0.161391	-3.50227
ENSMUSG00000010086	Rnf112	11	-1	61448442	61454131	0.349456	0.0910096	0.607903	8.57161	2.87889	0.0113612	0.161391	-3.63466
ENSMUSG00000046229	Scand1	2	-1	156311847	156312704	-0.482216	-0.838913	-0.125519	0.260495	-2.87837	0.0113733	0.161391	-2.74003
ENSMUSG00000062373	Tmem65	15	-1	58782269	58823530	-0.155322	-0.270258	-0.0403861	6.98827	-2.87727	0.0113987	0.161391	-3.69225
ENSMUSG00000021223	Papln	12	1	83763634	83792382	0.402177	0.104506	0.699848	1.86652	2.87663	0.0114136	0.161391	-2.94914
ENSMUSG00000032131	Abcg4	9	-1	44273188	44288615	0.0999416	0.0259561	0.173927	5.75683	2.87609	0.011426	0.161391	-3.68358
ENSMUSG00000030284	Creld1	6	1	113483297	113493343	0.121757	0.0316183	0.211896	5.8584	2.87598	0.0114286	0.161391	-3.69504
ENSMUSG00000079316	Rab9	X	-1	166457253	166479867	-0.133315	-0.232013	-0.034617	4.67004	-2.8759	0.0114305	0.161391	-3.56448
ENSMUSG00000048371	Pdp2	8	1	104591451	104599026	-0.187424	-0.326257	-0.0485898	3.51139	-2.8743	0.0114678	0.161548	-3.31422
ENSMUSG00000020436	Gabrg2	11	-1	41910203	42000857	-0.168946	-0.294134	-0.043759	7.87492	-2.87337	0.0114895	0.161548	-3.66938
ENSMUSG00000046417	Lrrc75a	11	-1	62604884	62648523	0.210498	0.0545116	0.366485	3.71848	2.87319	0.0114937	0.161548	-3.40391
ENSMUSG00000023991	Foxp4	17	-1	47867133	47924645	-0.153314	-0.26693	-0.0396983	4.34937	-2.87307	0.0114965	0.161548	-3.49674
ENSMUSG00000008140	Emc10	7	-1	44489937	44496529	-0.119877	-0.208719	-0.031035	6.6271	-2.8729	0.0115005	0.161548	-3.70979
ENSMUSG00000091864	Gm17102	7	1	41393698	41397447	0.451419	0.116694	0.786144	0.673284	2.87141	0.0115355	0.16174	-2.8043
ENSMUSG00000006720	Zfp184	13	1	21945094	21960779	-0.366592	-0.638507	-0.0946769	1.43854	-2.87047	0.0115575	0.16174	-2.89033
ENSMUSG00000019087	Atp6ap1	X	1	74297097	74304721	-0.0970903	-0.169112	-0.0250681	8.36087	-2.8702	0.0115638	0.16174	-3.65782
ENSMUSG00000006435	Neurl1a	19	1	47178820	47259440	0.251735	0.0649553	0.438514	7.2967	2.86958	0.0115786	0.16174	-3.69057
ENSMUSG00000046675	Tmem251	12	1	102743760	102747561	-0.178017	-0.31011	-0.0459233	2.96273	-2.86935	0.011584	0.16174	-3.20511
ENSMUSG00000026840	Lamc3	2	1	31887291	31946539	0.40846	0.105367	0.711552	2.5213	2.86931	0.0115848	0.16174	-3.13289
ENSMUSG00000022111	Uchl3	14	1	101653967	101696124	0.177409	0.0457297	0.309088	4.05238	2.86855	0.0116029	0.161827	-3.46306
ENSMUSG00000034390	Cmip	8	1	117257064	117459430	0.169202	0.043572	0.294831	6.92232	2.86758	0.0116256	0.16198	-3.71055
ENSMUSG00000024851	Pitpnm1	19	1	4099998	4113965	0.165862	0.042662	0.289062	7.43921	2.86642	0.0116532	0.162117	-3.69603
ENSMUSG00000039841	Zfp800	6	-1	28239927	28398005	-0.192019	-0.334665	-0.0493723	3.59841	-2.86607	0.0116615	0.162117	-3.33667
ENSMUSG00000014504	Srp19	18	1	34330847	34336599	-0.142537	-0.248443	-0.0366311	4.76167	-2.86557	0.0116733	0.162117	-3.59363
ENSMUSG00000031239	Itm2a	X	-1	107397099	107403376	-0.168405	-0.293549	-0.0432606	5.94338	-2.86515	0.0116833	0.162117	-3.71772
ENSMUSG00000090071	Cdk5r2	1	1	74854934	74857732	0.160936	0.0413222	0.28055	7.28049	2.86468	0.0116946	0.162117	-3.70215
ENSMUSG00000025428	Atp5a1	18	1	77773729	77782869	-0.103829	-0.181033	-0.0266251	9.3265	-2.8634	0.0117249	0.162374	-3.63524
ENSMUSG00000054728	Phactr1	13	1	42680623	43138526	0.15525	0.0397849	0.270716	9.03416	2.86276	0.0117403	0.162423	-3.64483
ENSMUSG00000042817	Flt3	5	-1	147330741	147400489	-0.353442	-0.616468	-0.0904149	3.2864	-2.86102	0.0117817	0.162711	-3.24062
ENSMUSG00000021025	Nfkbia	12	-1	55489411	55492647	-0.295079	-0.514683	-0.0754753	3.72205	-2.8609	0.0117848	0.162711	-3.37058
ENSMUSG00000020061	Mybpc1	10	-1	88518279	88605152	-0.381963	-0.666278	-0.0976489	1.96294	-2.8604	0.0117967	0.162712	-3.00388
ENSMUSG00000018909	Arrb1	7	1	99535466	99606771	0.158713	0.0405409	0.276884	8.73651	2.85957	0.0118165	0.162821	-3.66229
ENSMUSG00000020375	Rufy1	11	-1	50389286	50431125	-0.131371	-0.229212	-0.03353	4.90215	-2.85879	0.0118354	0.162875	-3.61741
ENSMUSG00000033061	Resp18	1	-1	75272199	75278415	0.148198	0.0377936	0.258603	5.94443	2.85798	0.0118549	0.162875	-3.73607
ENSMUSG00000039372	March4	1	-1	72427112	72536930	0.257773	0.0657279	0.449819	4.1498	2.85784	0.0118583	0.162875	-3.52129
ENSMUSG00000059013	Sh2d3c	2	1	32721055	32755512	-0.283639	-0.494984	-0.0722938	4.07437	-2.85744	0.0118679	0.162875	-3.45926
ENSMUSG00000104814	Gm42979	5	1	129556147	129558374	0.26851	0.0683429	0.468678	3.25856	2.85609	0.0119006	0.163161	-3.25044
ENSMUSG00000029474	Rnf34	5	1	122850048	122871291	-0.115765	-0.202107	-0.0294239	5.54874	-2.85471	0.0119338	0.163453	-3.71555
ENSMUSG00000028214	Gem	4	1	11704457	11714752	-0.498225	-0.870278	-0.126171	0.226393	-2.85117	0.0120201	0.16447	-2.7778
ENSMUSG00000019978	Epb41l2	10	1	25359798	25523519	0.135871	0.0342166	0.237526	6.67803	2.8458	0.0121521	0.16568	-3.76072
ENSMUSG00000035878	Hykk	9	1	54917283	54949924	0.207864	0.0523402	0.363387	2.20753	2.84568	0.0121549	0.16568	-3.10094
ENSMUSG00000038740	Mvb12b	2	-1	33729953	33887946	0.103883	0.0261509	0.181614	7.04166	2.84543	0.0121611	0.16568	-3.75117
ENSMUSG00000097276	4930525G20Rik	13	-1	67796594	67830985	0.352595	0.0887255	0.616464	1.0539	2.84505	0.0121704	0.16568	-2.90694
ENSMUSG00000004071	Cdip1	16	-1	4750348	4790292	-0.0843952	-0.147564	-0.0212268	7.70836	-2.8446	0.0121816	0.16568	-3.73029
ENSMUSG00000060681	Slc9a6	X	1	56609757	56664230	0.142738	0.0358913	0.249585	7.4369	2.84434	0.012188	0.16568	-3.73808
ENSMUSG00000049232	Tigd2	6	1	59208870	59212033	-0.209428	-0.366207	-0.0526493	3.34137	-2.84414	0.012193	0.16568	-3.32248
ENSMUSG00000037907	Ankrd13b	11	-1	77470485	77489678	0.189021	0.047479	0.330564	5.97435	2.84334	0.012213	0.165714	-3.7609
ENSMUSG00000049092	Gpr137c	14	1	45219719	45281230	-0.28628	-0.500686	-0.0718732	4.29425	-2.84286	0.0122247	0.165714	-3.52217
ENSMUSG00000027222	Pex16	2	1	92374676	92381217	-0.15769	-0.275806	-0.0395742	3.95031	-2.8425	0.0122338	0.165714	-3.47022
ENSMUSG00000053870	Fpgt	3	-1	155084918	155093403	0.122364	0.0306783	0.214049	4.54273	2.84156	0.0122572	0.165714	-3.60871
ENSMUSG00000032128	Robo3	9	-1	37415669	37433246	0.815782	0.204502	1.42706	5.65002	2.84143	0.0122602	0.165714	-3.68945
ENSMUSG00000039960	Rhou	8	1	123653929	123663884	-0.233541	-0.408557	-0.0585257	5.44506	-2.84112	0.0122679	0.165714	-3.72388
ENSMUSG00000030406	Gipr	7	-1	19156061	19166127	0.526288	0.131768	0.920808	1.59478	2.84026	0.0122895	0.165842	-2.98379
ENSMUSG00000020358	Hnrnpab	11	-1	51600100	51606847	-0.129941	-0.22737	-0.032511	6.25893	-2.8396	0.0123059	0.165894	-3.77791
ENSMUSG00000026634	Angel2	1	1	190925112	190946962	-0.0938622	-0.164252	-0.0234727	5.75364	-2.83914	0.0123175	0.165894	-3.75348
ENSMUSG00000024986	Hhex	19	1	37434810	37440731	-0.412246	-0.721463	-0.103028	1.00337	-2.83855	0.0123323	0.165931	-2.90278
ENSMUSG00000069911	Fam196b	11	1	34314822	34422640	-0.446789	-0.782098	-0.111481	0.0171523	-2.83702	0.0123707	0.165959	-2.78177
ENSMUSG00000036964	Trim17	11	1	58954685	58973098	0.224968	0.0560886	0.393847	2.38194	2.83627	0.0123894	0.165959	-3.13775
ENSMUSG00000037708	Spag6	2	1	18694032	18750413	0.565039	0.14086	0.989218	2.06803	2.83617	0.0123919	0.165959	-3.12901
ENSMUSG00000104318	Pcdha7	18	1	36973802	37187657	0.39386	0.0981766	0.689543	0.722267	2.83608	0.0123943	0.165959	-2.88724
ENSMUSG00000026594	Ralgps2	1	-1	156804166	156939626	0.149263	0.0371918	0.261334	5.393	2.83571	0.0124035	0.165959	-3.73818
ENSMUSG00000050628	Ubald2	11	1	116434094	116439077	-0.19626	-0.343631	-0.0488887	2.52356	-2.83545	0.01241	0.165959	-3.17177
ENSMUSG00000063694	Cycs	6	-1	50562563	50566538	-0.124047	-0.217206	-0.0308885	6.50105	-2.83509	0.0124191	0.165959	-3.78529
ENSMUSG00000057554	Lgals8	13	-1	12439415	12464944	-0.1362	-0.238513	-0.0338876	4.75938	-2.83434	0.0124381	0.166051	-3.64496
ENSMUSG00000005148	Klf5	14	1	99298691	99313405	-0.664135	-1.16326	-0.165012	1.55358	-2.83304	0.012471	0.166244	-2.9671
ENSMUSG00000034424	Gcsh	8	-1	116981810	116993537	-0.151451	-0.265296	-0.0376063	5.10297	-2.83245	0.0124859	0.166244	-3.71574
ENSMUSG00000058153	Sez6l	5	-1	112419151	112577185	0.14174	0.0351905	0.248289	7.71888	2.83233	0.0124889	0.166244	-3.75336
ENSMUSG00000022450	Ndufa6	15	-1	82350139	82354291	-0.171294	-0.300107	-0.042481	5.53259	-2.8313	0.0125151	0.166281	-3.76363
ENSMUSG00000074259	Gramd2	9	1	59680144	59718874	0.200697	0.0497714	0.351623	3.84259	2.83127	0.0125159	0.166281	-3.45855
ENSMUSG00000044636	Csrnp2	15	-1	100479570	100495239	-0.136965	-0.24003	-0.0338994	4.82687	-2.82944	0.0125626	0.166614	-3.66012
ENSMUSG00000035835	Plppr3	10	-1	79860475	79874634	0.285022	0.0705364	0.499508	5.27391	2.82933	0.0125653	0.166614	-3.73748
ENSMUSG00000059714	Flot1	17	1	35823230	35832791	0.172478	0.0425877	0.302369	6.54676	2.82722	0.0126191	0.166994	-3.79954
ENSMUSG00000059149	Mfsd4a	1	-1	132022806	132068062	-0.253169	-0.443889	-0.0624497	5.76497	-2.82631	0.0126426	0.166994	-3.77311
ENSMUSG00000050271	D8Ertd82e	8	1	36094828	36147787	0.295892	0.0729469	0.518837	4.76515	2.82578	0.0126561	0.166994	-3.6969
ENSMUSG00000019437	Tlcd1	11	1	78176711	78181909	-0.204914	-0.35933	-0.0504972	4.37821	-2.82541	0.0126657	0.166994	-3.61492
ENSMUSG00000040339	Fam102b	3	-1	108970997	109027607	0.176627	0.0435171	0.309737	5.43158	2.82521	0.0126708	0.166994	-3.76844
ENSMUSG00000034614	Pik3ip1	11	1	3330401	3342971	-0.214091	-0.375435	-0.0527475	4.70427	-2.82521	0.0126708	0.166994	-3.64584
ENSMUSG00000029439	Sfswap	5	1	129501221	129571384	0.181632	0.0447291	0.318535	6.16829	2.82477	0.0126821	0.166994	-3.79334
ENSMUSG00000032558	Nphp3	9	1	104002544	104043818	-0.27144	-0.47606	-0.0668196	3.48772	-2.82441	0.0126913	0.166994	-3.37115
ENSMUSG00000029675	Eln	5	-1	134702593	134747323	0.399361	0.0982161	0.700506	2.81673	2.82354	0.0127139	0.167131	-3.26644
ENSMUSG00000031167	Rbm3	X	-1	8138975	8145880	-0.287595	-0.504525	-0.070665	6.45615	-2.8227	0.0127354	0.167136	-3.80821
ENSMUSG00000041923	Nol4	18	-1	22693181	23041653	0.24297	0.0596528	0.426287	6.59014	2.82197	0.0127543	0.167136	-3.80531
ENSMUSG00000025202	Scd3	19	1	44203288	44244016	-0.258918	-0.454301	-0.0635353	2.31739	-2.8215	0.0127666	0.167136	-3.16123
ENSMUSG00000071553	Cpa2	6	1	30541582	30564476	-0.371606	-0.652107	-0.091105	0.659742	-2.82067	0.0127881	0.167136	-2.88468
ENSMUSG00000038453	Srcin1	11	-1	97509340	97576186	0.15359	0.0376421	0.269538	8.71534	2.82035	0.0127963	0.167136	-3.74213
ENSMUSG00000031840	Rab3a	8	1	70754679	70758677	-0.121631	-0.213471	-0.0297923	8.41893	-2.81982	0.0128101	0.167136	-3.75413
ENSMUSG00000063646	Jakmip1	5	1	37028335	37150607	0.118066	0.0289156	0.207216	5.97136	2.81971	0.0128129	0.167136	-3.80913
ENSMUSG00000060862	Zbtb40	4	-1	136979732	137048801	0.299159	0.0732199	0.525099	3.69863	2.81912	0.0128283	0.167136	-3.47378
ENSMUSG00000021807	2700060E02Rik	14	-1	19811402	19823823	-0.130142	-0.228453	-0.0318311	5.35067	-2.81851	0.0128443	0.167136	-3.76938
ENSMUSG00000051669	AU021092	16	-1	5211828	5222299	0.3281	0.0802251	0.575976	1.55514	2.81823	0.0128514	0.167136	-3.05304
ENSMUSG00000100789	Gm29508	12	-1	103312367	103314769	-0.559638	-0.982454	-0.136821	0.10737	-2.81811	0.0128546	0.167136	-2.83675
ENSMUSG00000045071	E130308A19Rik	4	1	59626211	59761439	0.199984	0.048859	0.351109	3.52762	2.81749	0.0128708	0.167136	-3.43084
ENSMUSG00000042476	Abcb4	5	1	8893717	8959231	0.280846	0.068604	0.493088	2.37889	2.81735	0.0128745	0.167136	-3.18147
ENSMUSG00000008859	Rala	13	-1	17880575	17944239	0.15287	0.0373264	0.268413	6.14297	2.81696	0.0128847	0.167136	-3.82033
ENSMUSG00000037112	Sik2	9	-1	50892801	51009073	0.183463	0.0445815	0.322344	4.8578	2.8126	0.0129992	0.168461	-3.70601
ENSMUSG00000029098	Acox3	5	1	35583040	35615352	-0.130342	-0.229068	-0.031616	5.46204	-2.81097	0.0130421	0.168754	-3.78832
ENSMUSG00000061689	Dlgap4	2	1	156613705	156764363	0.154692	0.0375139	0.27187	7.69324	2.81077	0.0130475	0.168754	-3.79512
ENSMUSG00000021226	Acot2	12	1	83987861	83993873	0.255634	0.0619639	0.449303	1.75462	2.81035	0.0130586	0.168754	-3.0893
ENSMUSG00000019889	Ptprk	10	1	28074820	28597397	0.390997	0.0945457	0.687448	6.28969	2.80817	0.0131163	0.16934	-3.8323
ENSMUSG00000038013	Wipf2	11	1	98863638	98905040	0.114706	0.0277062	0.201706	6.65904	2.80719	0.0131426	0.16952	-3.83743
ENSMUSG00000062488	Ifit3b	19	1	34607970	34613401	0.204168	0.0492696	0.359067	2.78966	2.80636	0.0131645	0.169558	-3.30563
ENSMUSG00000094840	Muc3a	5	-1	137208813	137212389	0.503773	0.12154	0.886005	4.00103	2.80615	0.0131702	0.169558	-3.51891
ENSMUSG00000035399	Oser1	2	-1	163405822	163424697	-0.211112	-0.371365	-0.0508583	2.68529	-2.80484	0.0132052	0.169734	-3.25484
ENSMUSG00000027519	Rab22a	2	1	173659760	173707343	0.132644	0.0319502	0.233339	6.2386	2.80471	0.0132087	0.169734	-3.84513
ENSMUSG00000010362	Rdm1	11	1	101627195	101636100	0.259863	0.0625451	0.457181	2.4338	2.80402	0.0132272	0.169812	-3.23259
ENSMUSG00000033361	Prrg3	X	1	71962624	71972722	0.125673	0.0301703	0.221176	5.77009	2.80175	0.0132881	0.170341	-3.83364
ENSMUSG00000030089	Slc41a3	6	1	90604725	90646412	0.320476	0.0768636	0.564089	2.11603	2.80091	0.0133108	0.170341	-3.178
ENSMUSG00000097353	A430046D13Rik	10	1	128499364	128504242	-0.143529	-0.252654	-0.0344049	3.94197	-2.80041	0.0133243	0.170341	-3.54774
ENSMUSG00000003070	Efna2	10	1	80179482	80190010	-0.312558	-0.550219	-0.0748967	1.74362	-2.80011	0.0133324	0.170341	-3.07247
ENSMUSG00000073542	Cep76	18	-1	67617397	67641336	-0.22825	-0.401867	-0.0546333	2.92316	-2.79913	0.013359	0.170341	-3.30932
ENSMUSG00000078716	Tmem8b	4	1	43668971	43692668	0.148621	0.0355641	0.261678	6.68859	2.79889	0.0133653	0.170341	-3.85155
ENSMUSG00000021895	Arhgef3	14	1	27238039	27403904	-0.195257	-0.343791	-0.0467225	6.13236	-2.79887	0.013366	0.170341	-3.85319
ENSMUSG00000001864	Aif1l	2	1	31950139	31973442	0.394552	0.0943651	0.694738	3.09127	2.79844	0.0133776	0.170341	-3.39245
ENSMUSG00000041729	Coro2b	9	-1	62419492	62537044	0.146605	0.0350365	0.258174	7.27195	2.79776	0.0133961	0.170341	-3.83643
ENSMUSG00000029084	Cd38	5	1	43868553	43912375	0.405032	0.0967835	0.713281	2.41233	2.79764	0.0133993	0.170341	-3.24871
ENSMUSG00000005417	Mprip	11	1	59661305	59780860	0.138862	0.0331524	0.244571	8.34407	2.79687	0.0134202	0.170341	-3.8008
ENSMUSG00000028859	Csf3r	4	1	126024550	126044440	0.260466	0.0621651	0.458767	2.96308	2.7966	0.0134277	0.170341	-3.3828
ENSMUSG00000091898	Tnnc1	14	1	31208312	31211729	0.551758	0.131676	0.97184	3.01971	2.79652	0.0134297	0.170341	-3.43337
ENSMUSG00000021606	Ndufs6	13	-1	73319874	73328542	-0.101774	-0.17935	-0.0241991	5.57145	-2.79331	0.0135175	0.171286	-3.84287
ENSMUSG00000024663	Rab3il1	19	1	10001669	10038380	0.176158	0.0418651	0.310451	3.23991	2.79288	0.0135291	0.171286	-3.42174
ENSMUSG00000042529	Kcnj12	11	1	61022564	61071131	0.294703	0.0698969	0.519509	3.0677	2.79113	0.0135772	0.171721	-3.41579
ENSMUSG00000026204	Ptprn	1	-1	75247027	75264502	0.18299	0.0433355	0.322645	8.99065	2.78982	0.0136134	0.171721	-3.79123
ENSMUSG00000042520	Ubap2l	3	-1	90000140	90052628	0.113775	0.0269367	0.200614	6.69576	2.78958	0.0136199	0.171721	-3.87132
ENSMUSG00000022404	Slc25a17	15	-1	81318921	81360765	-0.133008	-0.234542	-0.0314748	4.99148	-2.78915	0.0136316	0.171721	-3.77424
ENSMUSG00000032115	Hyou1	9	1	44379490	44392369	0.132915	0.0314431	0.234386	6.50498	2.78889	0.0136388	0.171721	-3.87528
ENSMUSG00000030020	Prickle2	6	-1	92370908	92706155	0.149981	0.0354694	0.264493	7.87807	2.78862	0.0136463	0.171721	-3.83186
ENSMUSG00000036850	Mrpl41	2	-1	24974117	24975098	-0.119981	-0.2116	-0.0283628	5.14191	-2.78826	0.0136562	0.171721	-3.79874
ENSMUSG00000020889	Nr1d1	11	-1	98767932	98775333	-0.214801	-0.378865	-0.0507367	6.8444	-2.78757	0.0136755	0.171721	-3.87188
ENSMUSG00000022635	Zcrb1	15	-1	93386097	93398334	-0.115904	-0.204432	-0.0273762	5.22072	-2.78755	0.0136761	0.171721	-3.80145
ENSMUSG00000026489	Coq8a	1	-1	180165238	180199602	-0.149296	-0.263361	-0.0352305	4.97882	-2.78675	0.0136983	0.171832	-3.78037
ENSMUSG00000040740	Slc25a34	4	-1	141618824	141623821	0.32131	0.0757507	0.56687	3.14464	2.78594	0.0137208	0.171832	-3.44547
ENSMUSG00000029570	Lfng	5	1	140607320	140615545	-0.217861	-0.384364	-0.0513581	3.56465	-2.78587	0.0137226	0.171832	-3.50233
ENSMUSG00000029246	Ppat	5	-1	76913249	76951578	-0.183243	-0.323345	-0.0431403	3.92228	-2.78474	0.0137541	0.171927	-3.57423
ENSMUSG00000052566	Hook2	8	1	84990603	85003349	0.273881	0.064476	0.483286	3.99688	2.7847	0.0137552	0.171927	-3.57344
ENSMUSG00000032477	Cdc25a	9	1	109875579	109893895	-0.193048	-0.340683	-0.0454126	2.56042	-2.78406	0.013773	0.171993	-3.26244
ENSMUSG00000000605	Clcn4	7	-1	7282309	7300851	-0.11533	-0.203559	-0.0271011	7.81026	-2.78314	0.0137987	0.172158	-3.84702
ENSMUSG00000035530	Eif1	11	1	100319885	100322096	-0.130338	-0.230073	-0.030604	7.82636	-2.78247	0.0138173	0.172233	-3.84696
ENSMUSG00000026170	Cyp27a1	1	1	74713574	74737892	-0.388423	-0.685705	-0.0911404	1.95517	-2.78188	0.0138338	0.172282	-3.16002
ENSMUSG00000020275	Rel	11	-1	23736847	23770970	-0.271482	-0.479326	-0.0636386	2.68999	-2.78105	0.0138573	0.172301	-3.29223
ENSMUSG00000103428	Gm20754	3	1	73066316	73594830	0.473321	0.110912	0.835731	0.707344	2.78074	0.0138659	0.172301	-2.96653
ENSMUSG00000032578	Cish	9	1	107296026	107302784	0.222468	0.052115	0.392822	2.51474	2.78049	0.0138729	0.172301	-3.2901
ENSMUSG00000066551	Hmgb1	5	-1	149046702	149184489	-0.157203	-0.277601	-0.0368049	6.79511	-2.78	0.0138866	0.172315	-3.88825
ENSMUSG00000036390	Gadd45a	6	-1	67035096	67037457	-0.400236	-0.706846	-0.0936265	1.78753	-2.77929	0.0139066	0.172366	-3.11712
ENSMUSG00000024544	Ldlrad4	18	1	67933257	68255549	0.164156	0.0383695	0.289942	4.74078	2.7786	0.013926	0.172366	-3.77183
ENSMUSG00000040410	Fbxl4	4	1	22357543	22434091	-0.189124	-0.334051	-0.0441956	4.18538	-2.77841	0.0139313	0.172366	-3.64371
ENSMUSG00000055932	Fto	8	1	91313525	91668439	-0.0867973	-0.153328	-0.0202669	7.39817	-2.77773	0.0139507	0.172366	-3.87202
ENSMUSG00000031358	Msl3	X	-1	168654117	168673898	-0.144078	-0.254518	-0.0336377	4.294	-2.77762	0.0139536	0.172366	-3.67203
ENSMUSG00000060708	Bloc1s4	5	-1	36747378	36748650	-0.292717	-0.517231	-0.0682028	1.84126	-2.77592	0.0140017	0.172805	-3.14805
ENSMUSG00000023723	Mrps23	11	1	88204388	88211507	-0.132975	-0.235031	-0.0309197	4.8966	-2.7742	0.0140506	0.173112	-3.79844
ENSMUSG00000083307	AA414768	X	1	12936872	12938128	-0.240464	-0.425039	-0.0558902	2.5695	-2.77385	0.0140605	0.173112	-3.29018
ENSMUSG00000028741	Mrto4	4	-1	139347435	139352576	-0.126777	-0.224107	-0.0294476	4.44204	-2.77332	0.0140757	0.173112	-3.71598
ENSMUSG00000045639	Zfp629	7	-1	127607031	127615797	-0.1092	-0.193039	-0.0253602	5.09291	-2.77317	0.01408	0.173112	-3.8142
ENSMUSG00000030528	Blm	7	-1	80454733	80535119	-0.290379	-0.513349	-0.0674095	2.35796	-2.77283	0.0140896	0.173112	-3.23552
ENSMUSG00000031715	Smarca5	8	-1	80698507	80739497	-0.1313	-0.232196	-0.0304032	6.05431	-2.77071	0.0141502	0.173589	-3.90666
ENSMUSG00000035283	Adrb1	19	1	56722372	56724862	-0.240449	-0.425229	-0.0556689	4.10682	-2.77058	0.0141538	0.173589	-3.65023
ENSMUSG00000001774	Chordc1	9	1	18292125	18317442	0.168429	0.0389295	0.297928	5.58432	2.76919	0.0141938	0.173732	-3.88342
ENSMUSG00000015143	Actn1	12	-1	80167542	80260371	0.234326	0.0541171	0.414535	6.04688	2.76852	0.014213	0.173732	-3.90728
ENSMUSG00000020788	Atp2a3	11	1	72961169	72993044	0.339992	0.078516	0.601467	3.14958	2.76847	0.0142143	0.173732	-3.48044
ENSMUSG00000038844	Kif16b	2	-1	142617474	142901531	-0.130207	-0.230353	-0.0300607	4.37584	-2.76824	0.0142211	0.173732	-3.69479
ENSMUSG00000033282	Rpgrip1l	8	-1	91217030	91313262	0.139266	0.0321365	0.246395	4.8897	2.76783	0.0142328	0.173732	-3.7985
ENSMUSG00000031137	Fgf13	X	-1	59062145	59568071	0.179087	0.0413107	0.316864	7.01517	2.76753	0.0142414	0.173732	-3.90164
ENSMUSG00000040640	Erc2	14	1	27622428	28478537	0.218506	0.0503335	0.386678	7.17061	2.76638	0.0142746	0.173855	-3.89989
ENSMUSG00000049866	Arl4c	1	-1	88673125	88702221	-0.172279	-0.304876	-0.0396813	5.61391	-2.76631	0.0142768	0.173855	-3.89309
ENSMUSG00000002778	Kdelr1	7	1	45872772	45883732	-0.112062	-0.198349	-0.0257751	5.43605	-2.76514	0.0143105	0.174111	-3.88152
ENSMUSG00000052415	Tchh	3	1	93442330	93449077	-0.318797	-0.564313	-0.0732811	2.28566	-2.76464	0.0143251	0.174134	-3.24823
ENSMUSG00000017288	Vps53	11	-1	76046226	76179647	0.104368	0.0239527	0.184783	5.66835	2.76333	0.0143631	0.174223	-3.90557
ENSMUSG00000026377	Nifk	1	1	118321839	118333822	-0.17217	-0.30483	-0.0395093	4.33029	-2.76324	0.0143655	0.174223	-3.71263
ENSMUSG00000028967	Errfi1	4	1	150853919	150868892	-0.195676	-0.346458	-0.0448943	4.5167	-2.76307	0.0143704	0.174223	-3.74177
ENSMUSG00000002227	Mov10	3	-1	104794836	104818563	0.375555	0.0861053	0.665005	3.6795	2.76251	0.0143868	0.174267	-3.54177
ENSMUSG00000027195	Hsd17b12	2	-1	94032689	94157964	-0.129095	-0.228641	-0.0295498	5.99883	-2.76116	0.014426	0.174588	-3.92606
ENSMUSG00000027184	Caprin1	2	-1	103762941	103797649	0.110746	0.0253183	0.196174	7.53766	2.76015	0.0144556	0.174792	-3.90007
ENSMUSG00000023391	Dlx2	2	-1	71543408	71546754	-0.391186	-0.693023	-0.0893489	1.27236	-2.7594	0.0144776	0.174904	-3.07288
ENSMUSG00000052085	Dock8	19	1	24999529	25202432	0.305839	0.0697499	0.541927	2.3303	2.75817	0.0145136	0.175185	-3.31707
ENSMUSG00000052926	Rnaseh2a	8	-1	84956610	84969767	-0.142271	-0.25215	-0.0323924	4.18135	-2.75681	0.0145536	0.175512	-3.69241
ENSMUSG00000105895	Gm42829	5	1	122408490	122411074	0.202438	0.045969	0.358907	2.90063	2.75466	0.014617	0.175746	-3.42006
ENSMUSG00000087259	2610035D17Rik	11	-1	113043895	113201838	-0.303514	-0.538109	-0.0689187	3.53482	-2.75463	0.0146178	0.175746	-3.53424
ENSMUSG00000026430	Rassf5	1	-1	131176410	131245258	0.210154	0.0477144	0.372593	4.60486	2.75454	0.0146204	0.175746	-3.80074
ENSMUSG00000038235	F11r	1	1	171437535	171464603	0.223816	0.0508082	0.396823	3.30785	2.75441	0.0146242	0.175746	-3.53351
ENSMUSG00000014606	Slc25a11	11	-1	70644196	70647479	-0.125006	-0.221661	-0.0283502	6.19407	-2.75364	0.0146471	0.175762	-3.94452
ENSMUSG00000024234	Mtpap	18	1	4375592	4397330	-0.108876	-0.193063	-0.0246879	4.67391	-2.7535	0.0146511	0.175762	-3.79404
ENSMUSG00000038020	Rapgefl1	11	1	98836785	98853697	0.140749	0.0318489	0.249649	7.31684	2.75182	0.0147009	0.176195	-3.92555
ENSMUSG00000020272	Stk10	11	1	32533305	32624587	0.213322	0.0482038	0.37844	3.11362	2.75071	0.0147341	0.176195	-3.46623
ENSMUSG00000029064	Gnb1	4	1	155491361	155559269	0.103776	0.0234341	0.184118	9.3077	2.75016	0.0147504	0.176195	-3.85465
ENSMUSG00000021732	Fgf10	13	1	118669791	118792115	-0.482523	-0.856095	-0.10895	2.89932	-2.75009	0.0147526	0.176195	-3.37951
ENSMUSG00000031310	Zmym3	X	-1	101404384	101420849	0.161886	0.0365413	0.287231	7.08738	2.74984	0.01476	0.176195	-3.94029
ENSMUSG00000067028	Cntnap5b	1	1	99772765	100485942	0.34962	0.0789	0.620341	2.86738	2.74966	0.0147653	0.176195	-3.4116
ENSMUSG00000060771	Tsga10	1	-1	37754776	37866429	0.181636	0.0409703	0.322303	4.32741	2.74927	0.0147771	0.176195	-3.72385
ENSMUSG00000047495	Dlgap2	8	1	14095865	14847680	0.204309	0.0460509	0.362567	5.83075	2.74869	0.0147944	0.176249	-3.94136
ENSMUSG00000064023	Klk8	7	1	43797577	43803826	0.652247	0.14684	1.15765	1.04203	2.74773	0.0148229	0.176295	-3.0923
ENSMUSG00000017929	B4galt5	2	-1	167298444	167349183	0.150172	0.0337895	0.266554	6.07338	2.74729	0.0148361	0.176295	-3.95464
ENSMUSG00000042208	0610010F05Rik	11	-1	23564961	23633639	-0.167795	-0.297836	-0.0377536	5.68748	-2.74727	0.0148368	0.176295	-3.92678
ENSMUSG00000030279	C2cd5	6	-1	143010920	143100141	0.121641	0.0273249	0.215958	6.27477	2.74598	0.0148755	0.176407	-3.95111
ENSMUSG00000054648	Zfp869	8	-1	69706332	69710724	-0.191881	-0.340673	-0.043089	4.25438	-2.74572	0.0148834	0.176407	-3.71071
ENSMUSG00000067367	Lyar	5	1	38220470	38234306	-0.197468	-0.350595	-0.044341	2.79511	-2.74567	0.0148848	0.176407	-3.39587
ENSMUSG00000036225	Kctd1	18	-1	14968685	15151446	0.285485	0.064052	0.506917	6.04949	2.74501	0.0149045	0.176476	-3.95828
ENSMUSG00000026102	Inpp1	1	-1	52785427	52817688	-0.115758	-0.205563	-0.0259541	5.07745	-2.74447	0.0149208	0.176476	-3.86751
ENSMUSG00000105152	Gm42864	5	1	112649367	112652112	0.382797	0.0857966	0.679798	1.65294	2.74419	0.0149292	0.176476	-3.21265
ENSMUSG00000025757	Hspa4l	3	1	40744495	40796103	-0.124817	-0.221699	-0.0279353	7.66134	-2.74306	0.0149635	0.176583	-3.9312
ENSMUSG00000038170	Pde4dip	3	-1	97689824	97888707	0.123039	0.0275257	0.218553	7.54698	2.74272	0.0149736	0.176583	-3.93516
ENSMUSG00000021948	Prkcd	14	-1	30595356	30626210	0.304698	0.0681104	0.541286	3.20153	2.74209	0.0149929	0.176583	-3.52483
ENSMUSG00000013698	Pea15a	1	-1	172196728	172206804	0.155355	0.0347185	0.275992	9.01094	2.74189	0.0149989	0.176583	-3.88229
ENSMUSG00000028268	Gbp3	3	1	142560026	142573209	0.199493	0.0445754	0.354411	2.84322	2.74177	0.0150026	0.176583	-3.45154
ENSMUSG00000009863	Sdhb	4	1	140961203	140979193	-0.124757	-0.221694	-0.0278189	6.54383	-2.74015	0.0150517	0.177008	-3.96977
ENSMUSG00000009621	Vav2	2	-1	27262104	27427033	0.227416	0.0506717	0.40416	3.81193	2.73955	0.0150699	0.177071	-3.66086
ENSMUSG00000038738	Shank1	7	1	44310253	44360572	0.203621	0.0453235	0.361918	9.22061	2.73875	0.0150943	0.177084	-3.88108
ENSMUSG00000008763	Man1a2	3	-1	100562208	100685503	0.18251	0.0406202	0.324399	7.32811	2.73867	0.0150968	0.177084	-3.94844
ENSMUSG00000078816	Prkcg	7	1	3289179	3331099	0.260863	0.0579453	0.463781	7.89799	2.73713	0.0151436	0.17724	-3.93196
ENSMUSG00000026365	Cfh	1	-1	140084708	140183764	0.343772	0.0763375	0.611207	4.98377	2.73688	0.0151512	0.17724	-3.89303
ENSMUSG00000035104	Eva1a	6	1	82041043	82093099	-0.241518	-0.429405	-0.0536298	3.12095	-2.73687	0.0151518	0.17724	-3.49837
ENSMUSG00000025738	Fbxl16	17	1	25809085	25821244	0.176388	0.0391513	0.313625	9.4827	2.73654	0.0151617	0.17724	-3.87375
ENSMUSG00000061518	Cox5b	1	1	36691484	36693681	-0.14843	-0.263967	-0.032894	6.44385	-2.73532	0.0151993	0.177527	-3.98074
ENSMUSG00000008822	Acyp1	12	-1	85272398	85288438	-0.202262	-0.359758	-0.044766	4.0382	-2.73431	0.01523	0.177647	-3.70998
ENSMUSG00000004394	Tmed4	11	-1	6270369	6274870	-0.0905981	-0.161161	-0.020035	5.93028	-2.73366	0.0152501	0.177647	-3.97504
ENSMUSG00000050567	Maml1	11	-1	50255634	50292311	-0.246068	-0.437721	-0.0544154	3.30673	-2.73366	0.0152503	0.177647	-3.51611
ENSMUSG00000051396	Hspa14	2	-1	3504527	3512790	-0.238365	-0.424044	-0.0526853	2.3498	-2.73326	0.0152623	0.177647	-3.30186
ENSMUSG00000060739	Nsa2	13	-1	97129427	97137926	-0.114869	-0.204393	-0.0253456	4.97527	-2.73193	0.0153035	0.177647	-3.889
ENSMUSG00000031438	Rnf128	X	1	139563316	139673145	-0.195535	-0.347929	-0.0431402	3.64708	-2.73186	0.0153057	0.177647	-3.62599
ENSMUSG00000042650	Alkbh5	11	1	60536381	60558512	-0.117128	-0.208416	-0.0258408	5.95923	-2.73183	0.0153065	0.177647	-3.97966
ENSMUSG00000025337	Sbds	5	-1	130245731	130255530	-0.117587	-0.209253	-0.025921	5.68794	-2.73121	0.0153259	0.177647	-3.96607
ENSMUSG00000021838	Samd4	14	1	46882854	47105817	0.223937	0.049358	0.398516	5.55428	2.7311	0.0153292	0.177647	-3.96329
ENSMUSG00000040009	Gnaz	10	1	74967177	75016907	0.111762	0.0246233	0.1989	6.07331	2.73078	0.015339	0.177647	-3.98785
ENSMUSG00000024558	Mapk4	18	-1	73928486	74065359	0.285744	0.0628922	0.508596	6.04075	2.73001	0.0153629	0.177774	-3.98825
ENSMUSG00000019894	Slc6a15	10	1	103367808	103419378	-0.264996	-0.471753	-0.0582388	5.67773	-2.72887	0.0153984	0.177841	-3.95975
ENSMUSG00000024421	Lama3	18	1	12333819	12583013	0.246835	0.0541903	0.439481	3.41833	2.72805	0.0154236	0.177841	-3.60385
ENSMUSG00000044296	Zfp879	11	-1	50832031	50841552	0.232763	0.0510842	0.414442	1.42748	2.7278	0.0154314	0.177841	-3.17751
ENSMUSG00000025169	Ogfod3	11	-1	121177591	121204711	-0.358196	-0.637843	-0.0785501	1.93445	-2.72719	0.0154505	0.177841	-3.23819
ENSMUSG00000074715	Ccl28	13	1	119623819	119654354	1.33394	0.292477	2.3754	0.368317	2.72707	0.0154544	0.177841	-3.05823
ENSMUSG00000019970	Sgk1	10	1	21882184	21999903	-0.425584	-0.757862	-0.0933069	5.81957	-2.72702	0.0154559	0.177841	-3.95187
ENSMUSG00000103677	Pcdhga4	18	1	37685210	37841873	0.230378	0.05047	0.410287	2.14381	2.72643	0.0154744	0.177841	-3.31906
ENSMUSG00000041731	Pgm5	19	-1	24683016	24861855	0.363245	0.0795627	0.646928	1.88591	2.72628	0.0154789	0.177841	-3.27061
ENSMUSG00000019132	BC005537	13	1	24801657	24814013	-0.104485	-0.18609	-0.0228795	7.85629	-2.72608	0.0154853	0.177841	-3.9575
ENSMUSG00000021072	Tmx1	12	1	70453095	70468040	-0.132626	-0.236243	-0.0290081	5.49116	-2.7252	0.0155128	0.178008	-3.96046
ENSMUSG00000048485	Zbtb8b	4	-1	129425765	129440853	0.263739	0.0576243	0.469854	2.45363	2.72439	0.0155382	0.17815	-3.37657
ENSMUSG00000040616	Tmem51	4	-1	142030992	142084304	-0.291776	-0.519838	-0.063713	1.87236	-2.72395	0.015552	0.17816	-3.25518
ENSMUSG00000067369	Trmt2b	X	-1	134222339	134276984	-0.145723	-0.259686	-0.0317609	3.91076	-2.72252	0.0155968	0.17831	-3.70555
ENSMUSG00000039168	Dap	15	1	31224314	31274341	0.24336	0.0530302	0.433691	1.94438	2.72236	0.0156018	0.17831	-3.29621
ENSMUSG00000042496	Prdm10	9	1	31280538	31381723	0.194463	0.042371	0.346555	3.63673	2.72229	0.0156041	0.17831	-3.63044
ENSMUSG00000030978	Rrm1	7	1	102441695	102469771	-0.125201	-0.223144	-0.0272581	4.11306	-2.72169	0.015623	0.17831	-3.7407
ENSMUSG00000017421	Zfp207	11	1	80383279	80405733	0.150711	0.0328023	0.26862	6.85803	2.72146	0.01563	0.17831	-4.00068
ENSMUSG00000079470	Utp14b	1	1	78658038	78671512	-0.317547	-0.566081	-0.069013	4.38133	-2.72036	0.015665	0.17856	-3.77653
ENSMUSG00000060038	Dhps	8	1	85071757	85075162	-0.133454	-0.237961	-0.0289471	4.66577	-2.71888	0.0157116	0.17874	-3.8638
ENSMUSG00000020527	Myo19	11	1	84880148	84911226	0.356683	0.0773564	0.636009	4.04968	2.71878	0.0157149	0.17874	-3.70318
ENSMUSG00000019846	Lama4	10	1	38965515	39110188	-0.238121	-0.424609	-0.0516323	3.6619	-2.71862	0.0157198	0.17874	-3.62715
ENSMUSG00000000902	Smarcb1	10	-1	75896769	75921617	-0.155915	-0.278129	-0.0337007	5.55494	-2.71625	0.0157953	0.179245	-3.97946
ENSMUSG00000045078	Rnf216	5	-1	142990893	143112994	0.116646	0.0252051	0.208087	5.42254	2.71602	0.0158025	0.179245	-3.9777
ENSMUSG00000034889	Cactin	10	1	81321103	81326251	-0.136855	-0.244172	-0.0295386	4.07222	-2.71518	0.0158294	0.179245	-3.74792
ENSMUSG00000020736	Nt5c	11	-1	115490420	115491862	-0.182385	-0.325419	-0.0393512	4.23616	-2.7149	0.0158382	0.179245	-3.79029
ENSMUSG00000087590	Epb41l4aos	18	1	33794892	33795986	-0.363597	-0.648792	-0.0784017	0.784752	-2.71445	0.0158527	0.179245	-3.09917
ENSMUSG00000003546	Klc4	17	-1	46630631	46645144	0.19156	0.0413016	0.341819	4.46143	2.71437	0.0158551	0.179245	-3.83753
ENSMUSG00000062110	Scfd2	5	-1	74204816	74531759	-0.12984	-0.231687	-0.0279937	4.0072	-2.71435	0.0158556	0.179245	-3.7346
ENSMUSG00000026504	Sdccag8	1	1	176814660	177020437	0.153845	0.0331509	0.27454	4.04288	2.71394	0.0158689	0.179246	-3.73636
ENSMUSG00000029838	Ptn	6	-1	36714929	36810220	0.168755	0.0363429	0.301167	8.47864	2.71352	0.0158825	0.179253	-3.95582
ENSMUSG00000051502	Ufsp1	5	1	137294629	137295665	-0.245591	-0.438359	-0.0528221	1.99627	-2.71256	0.0159131	0.179263	-3.29988
ENSMUSG00000032297	Celf6	9	1	59577917	59607292	0.254278	0.0546905	0.453866	3.70214	2.71256	0.0159132	0.179263	-3.68019
ENSMUSG00000026317	Cln8	8	1	14881335	14901720	-0.129632	-0.23141	-0.0278546	4.61136	-2.71184	0.0159362	0.179263	-3.86239
ENSMUSG00000025453	Nnt	13	-1	119335448	119408997	0.124315	0.0266782	0.221953	5.15636	2.7109	0.0159665	0.179263	-3.95713
ENSMUSG00000032279	Idh3a	9	1	54586334	54604661	-0.119389	-0.213157	-0.0256203	7.54446	-2.71088	0.015967	0.179263	-3.9958
ENSMUSG00000035047	Kri1	9	-1	21273457	21287969	0.127895	0.0274431	0.228348	5.21251	2.71081	0.0159694	0.179263	-3.95401
ENSMUSG00000096199	Ptrhd1	12	1	4234027	4240123	-0.156403	-0.279254	-0.0335525	3.47723	-2.71064	0.0159749	0.179263	-3.62443
ENSMUSG00000020067	Mypn	10	-1	63115795	63203952	-0.410645	-0.733285	-0.0880045	1.99795	-2.70989	0.015999	0.179388	-3.27775
ENSMUSG00000039450	Dcxr	11	-1	120725399	120727281	-0.305791	-0.546155	-0.0654278	1.56113	-2.7087	0.0160375	0.179673	-3.233
ENSMUSG00000028394	Pole3	4	-1	62522649	62525068	-0.16922	-0.302271	-0.0361696	4.54442	-2.70794	0.016062	0.1798	-3.85875
ENSMUSG00000024613	Tcof1	18	-1	60813755	60848971	0.22018	0.0470084	0.393352	4.59672	2.7071	0.0160891	0.179956	-3.88755
ENSMUSG00000028530	Jak1	4	-1	101152367	101265282	0.131128	0.0279641	0.234293	7.33828	2.70627	0.0161161	0.180083	-4.01055
ENSMUSG00000026234	Ncl	1	-1	86344719	86359400	-0.106615	-0.190516	-0.022715	8.20151	-2.70557	0.0161387	0.180083	-3.98479
ENSMUSG00000040852	Plekhh2	17	1	84511895	84622142	0.261763	0.0557602	0.467767	3.47273	2.70544	0.0161429	0.180083	-3.64349
ENSMUSG00000024855	Pacs1	19	-1	5133688	5273119	0.14667	0.0312303	0.262111	6.4432	2.70514	0.0161529	0.180083	-4.03857
ENSMUSG00000026915	Strbp	2	-1	37483228	37703859	0.0977249	0.0207721	0.174678	8.43357	2.70386	0.0161945	0.180321	-3.98124
ENSMUSG00000026200	Glb1l	1	-1	75198236	75210813	0.176864	0.0375842	0.316143	3.39567	2.70368	0.0162005	0.180321	-3.60471
ENSMUSG00000046546	Fam43a	16	1	30599723	30602797	-0.328745	-0.587711	-0.0697783	3.57016	-2.70283	0.0162281	0.180358	-3.64588
ENSMUSG00000022412	Mief1	15	1	80234080	80253366	-0.105762	-0.189077	-0.0224468	4.74867	-2.70277	0.0162301	0.180358	-3.90659
ENSMUSG00000037103	Dcaf15	8	-1	84097072	84104768	0.192902	0.0408876	0.344916	4.18668	2.70182	0.0162613	0.180471	-3.78845
ENSMUSG00000089872	Rps6kc1	1	-1	190700202	190911770	0.108976	0.0230832	0.194868	5.71269	2.70133	0.0162772	0.180471	-4.02807
ENSMUSG00000050954	Zfp169	13	-1	48487647	48513451	-0.17805	-0.318389	-0.0377103	3.67993	-2.70125	0.0162798	0.180471	-3.65888
ENSMUSG00000023020	Cox14	15	1	99725618	99728136	-0.192674	-0.344598	-0.0407505	4.90075	-2.70023	0.0163132	0.180643	-3.94354
ENSMUSG00000033578	Tmem35a	X	1	134295225	134305969	-0.214805	-0.384215	-0.0453941	5.52805	-2.69965	0.0163325	0.180643	-4.01451
ENSMUSG00000059857	Ntng1	3	-1	109780040	110144011	-0.237176	-0.424247	-0.050105	3.69588	-2.6994	0.0163405	0.180643	-3.66301
ENSMUSG00000037447	Arid5a	1	1	36307733	36324029	-0.283157	-0.506514	-0.0598002	3.22765	-2.69918	0.0163479	0.180643	-3.56116
ENSMUSG00000066839	Ecsit	9	-1	22072246	22085438	-0.116352	-0.208182	-0.0245219	5.02882	-2.69769	0.0163968	0.18091	-3.96077
ENSMUSG00000005699	Pard6a	8	1	105701148	105703496	-0.158076	-0.282839	-0.0333135	4.07107	-2.69765	0.0163984	0.18091	-3.78392
ENSMUSG00000022454	Nell2	15	-1	95219451	95528706	0.13245	0.0278926	0.237007	8.65486	2.69713	0.0164156	0.180954	-3.98209
ENSMUSG00000044433	Camsap3	8	1	3587293	3609075	0.132602	0.0278695	0.237335	4.55008	2.6957	0.0164627	0.181328	-3.8856
ENSMUSG00000010057	Nprl2	9	1	107542226	107545706	0.135269	0.0283693	0.242169	4.76934	2.69417	0.0165135	0.181741	-3.92669
ENSMUSG00000102729	Gm32444	3	1	118537021	118540531	0.383986	0.0804643	0.687507	2.68459	2.69358	0.0165333	0.181813	-3.44737
ENSMUSG00000084946	Dlx1as	2	-1	71516454	71537891	0.306119	0.0639599	0.548277	2.50332	2.69149	0.0166028	0.182397	-3.4567
ENSMUSG00000025867	Cplx2	13	1	54371349	54383917	0.2366	0.0494137	0.423787	10.3718	2.69119	0.016613	0.182397	-3.92944
ENSMUSG00000022019	Tdrd3	14	1	87416639	87545373	-0.147218	-0.263719	-0.0307171	4.47893	-2.69051	0.0166355	0.182499	-3.87254
ENSMUSG00000050556	Kcnb1	2	-1	167095969	167190155	0.211256	0.0439995	0.378512	8.44997	2.68924	0.0166782	0.182664	-4.00498
ENSMUSG00000031772	Cntnap4	8	1	112570043	112882717	-0.381318	-0.683357	-0.0792788	4.22418	-2.68799	0.0167202	0.182664	-3.808
ENSMUSG00000048799	Cep120	18	-1	53681724	53744547	-0.118828	-0.21296	-0.0246955	5.5077	-2.68771	0.0167295	0.182664	-4.03056
ENSMUSG00000041794	Myrip	9	1	120301513	120474841	0.152099	0.031605	0.272592	6.4666	2.6876	0.0167333	0.182664	-4.07193
ENSMUSG00000019906	Lin7a	10	1	107271843	107425143	0.131788	0.0273761	0.2362	6.63242	2.68738	0.0167407	0.182664	-4.06882
ENSMUSG00000018770	Atp5g3	2	-1	73908447	73911326	-0.122012	-0.218689	-0.0253345	7.37744	-2.68708	0.0167508	0.182664	-4.04759
ENSMUSG00000033701	Acbd6	1	1	155558120	155691330	-0.115371	-0.206792	-0.0239497	5.00828	-2.68691	0.0167566	0.182664	-3.98045
ENSMUSG00000042406	Atf4	15	1	80255184	80257540	-0.117052	-0.209805	-0.0242982	6.35739	-2.6869	0.0167571	0.182664	-4.07479
ENSMUSG00000071234	Syndig1l	12	-1	84677278	84698807	0.423552	0.0877578	0.759346	0.494692	2.68557	0.0168017	0.183005	-3.12666
ENSMUSG00000037016	Frem2	3	-1	53513938	53657355	-0.346138	-0.620688	-0.0715886	1.69323	-2.68431	0.0168446	0.183327	-3.28586
ENSMUSG00000039568	Ubald1	16	-1	4874778	4880315	-0.111309	-0.199622	-0.0229971	5.80036	-2.68358	0.0168693	0.183451	-4.06428
ENSMUSG00000020472	Zkscan17	11	-1	59485520	59526751	-0.207428	-0.372026	-0.0428302	3.73378	-2.68316	0.0168834	0.183458	-3.71955
ENSMUSG00000026313	Hdac4	1	-1	91928779	92195699	0.187356	0.0386509	0.336062	6.12721	2.68253	0.0169047	0.183527	-4.0793
ENSMUSG00000034303	Ccdc15	9	-1	37275835	37348432	-0.372672	-0.668523	-0.0768199	1.07099	-2.68198	0.0169235	0.183527	-3.17682
ENSMUSG00000028599	Tnfrsf1b	4	-1	145213463	145246870	0.262754	0.0541479	0.47136	2.21104	2.6818	0.0169298	0.183527	-3.4266
ENSMUSG00000047897	Ripply2	9	1	87015537	87019917	-0.247293	-0.443742	-0.0508447	0.704659	-2.6802	0.0169844	0.183973	-3.15098
ENSMUSG00000034413	Neurl1b	17	1	26414829	26446349	0.158594	0.0325552	0.284634	6.25658	2.67908	0.0170225	0.184241	-4.08969
ENSMUSG00000028945	Rheb	5	-1	24802823	24842624	-0.161152	-0.289248	-0.033057	6.29608	-2.67859	0.0170392	0.184276	-4.09003
ENSMUSG00000045411	2410002F23Rik	7	1	44246722	44252319	-0.122297	-0.219523	-0.0250708	5.19323	-2.67816	0.0170542	0.184292	-4.01015
ENSMUSG00000025141	Myadml2	11	-1	120646031	120648158	-0.367729	-0.660317	-0.0751417	1.57769	-2.67594	0.0171305	0.184972	-3.2851
ENSMUSG00000070471	Erich6	3	-1	58616300	58637207	0.298587	0.0609079	0.536267	1.20392	2.67475	0.0171714	0.185267	-3.22914
ENSMUSG00000042500	Ago4	4	-1	126489541	126533472	0.195676	0.0398753	0.351477	4.18558	2.67406	0.0171951	0.185377	-3.82786
ENSMUSG00000078572	Ndufaf8	11	1	120098928	120100705	-0.317647	-0.570684	-0.0646106	2.14293	-2.67279	0.0172391	0.185566	-3.40743
ENSMUSG00000044562	Rasip1	7	1	45627488	45639093	-0.211372	-0.379752	-0.042993	2.37794	-2.67278	0.0172396	0.185566	-3.44804
ENSMUSG00000030237	Slco1a4	6	-1	141805440	141856199	-0.230935	-0.41498	-0.0468907	6.18823	-2.6716	0.0172806	0.185719	-4.09882
ENSMUSG00000097837	Gm26794	2	-1	55433514	55437860	0.255502	0.0518783	0.459127	1.81093	2.67159	0.0172809	0.185719	-3.35016
ENSMUSG00000031119	Gpc4	X	-1	52053021	52165252	-0.302299	-0.543505	-0.0610923	2.70377	-2.6684	0.0173919	0.186668	-3.51621
ENSMUSG00000073131	Vma21	X	1	71815924	71839757	-0.147011	-0.264318	-0.0297042	6.01792	-2.66827	0.0173964	0.186668	-4.10427
ENSMUSG00000078768	Zfp566	7	-1	30077337	30090527	-0.268696	-0.483138	-0.0542541	1.63048	-2.66781	0.0174125	0.186695	-3.29795
ENSMUSG00000025130	P4hb	11	-1	120560298	120573253	-0.10548	-0.189713	-0.0212471	6.45416	-2.66619	0.0174692	0.187156	-4.11421
ENSMUSG00000024807	Syvn1	19	1	6046576	6053712	0.109575	0.0220317	0.197119	5.176	2.66497	0.0175122	0.187471	-4.04434
ENSMUSG00000062822	4833420G17Rik	13	1	119462759	119486117	-0.153724	-0.276601	-0.0308479	5.11944	-2.66365	0.0175586	0.187821	-4.01669
ENSMUSG00000025049	Taf5	19	1	47067748	47083479	-0.258548	-0.465308	-0.0517877	2.47354	-2.66243	0.0176019	0.188137	-3.46571
ENSMUSG00000045083	Lingo2	4	-1	35706647	36951747	0.174097	0.0348194	0.313374	4.50122	2.66142	0.0176374	0.188254	-3.95243
ENSMUSG00000004266	Ptpn6	6	-1	124720707	124738714	0.210505	0.042096	0.378914	1.99355	2.66134	0.0176402	0.188254	-3.41905
ENSMUSG00000028584	Lrrc38	4	1	143349757	143371032	-0.360109	-0.648304	-0.0719145	0.916877	-2.66043	0.0176726	0.188359	-3.2206
ENSMUSG00000023025	Larp4	15	1	99970074	100016351	-0.107061	-0.192754	-0.0213682	5.76773	-2.66005	0.0176859	0.188359	-4.10406
ENSMUSG00000026360	Rgs2	1	-1	143999338	144004161	-0.305033	-0.549199	-0.0608674	5.58568	-2.6599	0.0176913	0.188359	-4.09435
ENSMUSG00000057147	Dph6	2	-1	114516416	114654964	-0.196647	-0.354082	-0.0392124	4.14286	-2.65944	0.0177077	0.188388	-3.85559
ENSMUSG00000042447	Mios	6	1	8209222	8236274	-0.106635	-0.192037	-0.0212335	4.52394	-2.65851	0.0177409	0.188481	-3.93947
ENSMUSG00000045322	Tlr9	9	1	106222598	106226883	0.524601	0.104388	0.944814	-0.00841996	2.65805	0.0177573	0.188481	-3.11267
ENSMUSG00000036712	Cyld	8	1	88697028	88751945	0.149834	0.0297947	0.269874	7.44819	2.6576	0.0177731	0.188481	-4.10053
ENSMUSG00000047878	A4galt	15	-1	83226726	83251774	0.384174	0.0763662	0.691982	1.02044	2.65737	0.0177815	0.188481	-3.2602
ENSMUSG00000098051	Gm27032	2	1	180894105	180895220	0.287573	0.057145	0.518	2.96044	2.65715	0.0177892	0.188481	-3.59672
ENSMUSG00000037172	E330009J07Rik	6	-1	40401375	40436135	0.139523	0.0277139	0.251331	6.80753	2.65688	0.0177988	0.188481	-4.12493
ENSMUSG00000022421	Nptxr	15	-1	79786352	79804766	0.231141	0.0456718	0.416611	9.80136	2.65344	0.0179224	0.189387	-4.0209
ENSMUSG00000031139	Mcf2	X	-1	60055956	60179089	-0.262327	-0.472838	-0.0518173	2.9496	-2.65323	0.01793	0.189387	-3.5992
ENSMUSG00000024079	Eif2ak2	17	-1	78852564	78882573	0.202196	0.0399233	0.364468	3.56558	2.65296	0.0179396	0.189387	-3.77331
ENSMUSG00000003235	Eif2b5	16	1	20498817	20509955	-0.100556	-0.181263	-0.0198492	5.62253	-2.65278	0.0179461	0.189387	-4.11461
ENSMUSG00000032243	Itga11	9	1	62677826	62783982	0.459745	0.0906716	0.828819	-0.00242662	2.65221	0.0179666	0.189387	-3.12009
ENSMUSG00000029177	Cenpa	5	1	30666777	30674830	-0.334084	-0.602308	-0.06586	1.41041	-2.65193	0.0179768	0.189387	-3.28004
ENSMUSG00000031059	Ndufb11	X	-1	20615326	20617619	-0.127264	-0.229443	-0.0250838	6.01006	-2.65181	0.017981	0.189387	-4.13814
ENSMUSG00000071793	2610005L07Rik	8	-1	20385782	20424814	0.193026	0.0379697	0.348082	3.29087	2.65051	0.0180278	0.189735	-3.68106
ENSMUSG00000033857	Engase	11	1	118476829	118489209	-0.170634	-0.307811	-0.0334572	3.20685	-2.64843	0.0181034	0.190384	-3.67137
ENSMUSG00000009216	Fam163b	2	-1	27110380	27142491	-0.176405	-0.31826	-0.0345506	6.90706	-2.64772	0.0181293	0.190511	-4.14071
ENSMUSG00000026260	Ndufa10	1	-1	92439010	92473860	-0.134038	-0.241856	-0.0262202	6.54628	-2.64692	0.0181583	0.190571	-4.14992
ENSMUSG00000028300	3110043O21Rik	4	-1	35191285	35226175	-0.095425	-0.172189	-0.0186605	4.53011	-2.6467	0.0181662	0.190571	-3.96895
ENSMUSG00000022099	Dmtn	14	-1	70602184	70636048	0.221849	0.0432985	0.400399	8.23433	2.64545	0.0182118	0.190571	-4.09594
ENSMUSG00000057193	Slc44a2	9	1	21320698	21355028	0.113717	0.022174	0.20526	5.35214	2.64487	0.0182332	0.190571	-4.10073
ENSMUSG00000025103	Btbd1	7	-1	81792074	81829431	0.0862933	0.0168202	0.155766	6.93871	2.64462	0.0182421	0.190571	-4.143
ENSMUSG00000070644	Etnk2	1	1	133363572	133380336	0.51273	0.0999365	0.925523	3.62543	2.6446	0.0182431	0.190571	-3.80955
ENSMUSG00000064036	Mro	18	1	73859385	73881333	-0.202879	-0.366243	-0.039514	3.77871	-2.64412	0.0182604	0.190571	-3.81382
ENSMUSG00000031826	Usp10	8	1	119910360	119957560	0.113442	0.0220839	0.2048	5.28611	2.64381	0.0182718	0.190571	-4.0979
ENSMUSG00000029093	Sorcs2	5	-1	36017180	36398139	-0.199972	-0.361041	-0.0389021	5.28779	-2.64337	0.0182879	0.190571	-4.09281
ENSMUSG00000035891	Cerk	15	-1	86139128	86186141	-0.133735	-0.241463	-0.0260062	6.04634	-2.64312	0.0182972	0.190571	-4.1532
ENSMUSG00000033615	Cplx1	5	-1	108518554	108550024	-0.216863	-0.391596	-0.042131	9.38589	-2.64251	0.0183197	0.190571	-4.06043
ENSMUSG00000068744	Psrc1	3	1	108383839	108388231	0.338519	0.0656573	0.61138	3.6772	2.64146	0.0183582	0.190571	-3.81078
ENSMUSG00000030254	Rad18	6	-1	112619850	112696686	-0.24558	-0.443559	-0.0476018	2.79868	-2.64106	0.0183728	0.190571	-3.57723
ENSMUSG00000046204	Pnma2	14	1	66911170	66920054	0.164953	0.0319608	0.297945	5.89447	2.64081	0.018382	0.190571	-4.15502
ENSMUSG00000042439	Zfp532	18	1	65580230	65689443	0.13574	0.0262976	0.245182	5.88153	2.64074	0.0183846	0.190571	-4.1522
ENSMUSG00000089809	A930011G23Rik	5	-1	99217426	99729065	0.351888	0.0681725	0.635604	5.99574	2.64073	0.0183849	0.190571	-4.15393
ENSMUSG00000023027	Atf1	15	1	100227819	100261244	-0.158143	-0.285653	-0.0306322	3.56729	-2.64062	0.018389	0.190571	-3.76237
ENSMUSG00000020101	Vsir	10	1	60346851	60372684	0.17423	0.0337342	0.314726	5.07616	2.64036	0.0183987	0.190571	-4.09285
ENSMUSG00000026434	Nucks1	1	1	131910534	131936321	-0.0993395	-0.179467	-0.0192124	7.87667	-2.63965	0.018425	0.190571	-4.12187
ENSMUSG00000026374	Tsn	1	-1	118294778	118311739	-0.102491	-0.185164	-0.0198185	6.45375	-2.63954	0.0184291	0.190571	-4.16498
ENSMUSG00000026113	Inpp4a	1	1	37299865	37410736	0.125202	0.0242008	0.226203	7.37778	2.6393	0.018438	0.190571	-4.13952
ENSMUSG00000030612	Mrpl46	7	-1	78775236	78783531	-0.210777	-0.380816	-0.0407373	4.27943	-2.63923	0.0184406	0.190571	-3.94381
ENSMUSG00000030499	Kctd15	7	-1	34639014	34656732	0.345134	0.0666289	0.623639	3.51035	2.63851	0.0184672	0.190703	-3.77783
ENSMUSG00000024732	Ccdc86	19	-1	10941481	10949266	-0.174191	-0.314836	-0.0335462	2.64555	-2.63697	0.0185241	0.190981	-3.56778
ENSMUSG00000021102	Glrx5	12	1	105032689	105040910	-0.171351	-0.309704	-0.0329988	3.72043	-2.63696	0.0185245	0.190981	-3.83226
ENSMUSG00000051331	Cacna1c	6	-1	118587240	119196418	0.155677	0.0299377	0.281417	6.41466	2.63607	0.0185577	0.190981	-4.17065
ENSMUSG00000036278	Macrod1	19	1	7056768	7198061	-0.443873	-0.802393	-0.0853527	1.98344	-2.63602	0.0185596	0.190981	-3.41766
ENSMUSG00000078684	5830417I10Rik	3	1	88775216	88825587	0.26497	0.0509297	0.479011	2.46275	2.63575	0.0185695	0.190981	-3.53852
ENSMUSG00000004677	Myo9b	8	1	71272714	71360713	0.201775	0.0387671	0.364782	5.97173	2.6355	0.018579	0.190981	-4.14799
ENSMUSG00000052384	Nrros	16	-1	32142785	32165594	0.25164	0.0483218	0.454958	2.40649	2.63516	0.0185915	0.190981	-3.5469
ENSMUSG00000085767	Gm13563	2	1	26381526	26389018	0.467287	0.0893817	0.845192	1.79211	2.63272	0.0186827	0.191553	-3.39865
ENSMUSG00000031827	Cotl1	8	-1	119809222	119840544	0.143574	0.0274519	0.259695	5.05992	2.63248	0.0186917	0.191553	-4.10063
ENSMUSG00000038331	Satb2	1	-1	56793981	56978650	0.153841	0.0294117	0.278269	6.24751	2.63241	0.0186944	0.191553	-4.17777
ENSMUSG00000039917	Rhbdd2	5	1	135632618	135646448	0.130199	0.0248826	0.235516	6.11351	2.63218	0.018703	0.191553	-4.17811
ENSMUSG00000054400	Cklf	8	1	104250861	104264938	0.289434	0.0552449	0.523623	2.24668	2.6314	0.0187322	0.191569	-3.4912
ENSMUSG00000034321	Exosc1	19	-1	41922980	41933314	-0.162168	-0.293383	-0.030953	3.42655	-2.63139	0.0187325	0.191569	-3.75289
ENSMUSG00000025038	Efhc2	X	-1	17132049	17319368	-0.318195	-0.575737	-0.0606541	0.54011	-2.63057	0.0187631	0.191739	-3.22075
ENSMUSG00000020283	Pex13	11	-1	23646479	23665959	0.128778	0.0244702	0.233086	5.02609	2.62862	0.0188366	0.192347	-4.09902
ENSMUSG00000069495	Epc2	2	1	49451486	49551948	-0.0986821	-0.178632	-0.0187318	5.62544	-2.62798	0.018861	0.192452	-4.15902
ENSMUSG00000106019	Gm43672	3	-1	22074412	22076142	0.346092	0.0654633	0.62672	2.92619	2.62581	0.0189431	0.193147	-3.71114
ENSMUSG00000027459	Fam110a	2	-1	151969398	151980219	-0.293921	-0.532306	-0.0555356	1.61559	-2.62515	0.018968	0.193162	-3.38341
ENSMUSG00000044708	Kcnj10	1	1	172341210	172374085	-0.22787	-0.412693	-0.0430466	8.09517	-2.62503	0.0189727	0.193162	-4.13896
ENSMUSG00000031967	Afg3l1	8	1	123477903	123503916	-0.141635	-0.256542	-0.0267282	4.78549	-2.62439	0.018997	0.193266	-4.05474
ENSMUSG00000019558	Slc6a8	X	1	73673150	73682502	-0.100698	-0.182456	-0.0189406	6.78113	-2.62239	0.0190734	0.193594	-4.1931
ENSMUSG00000008333	Snrpb2	2	1	143063039	143072853	-0.154069	-0.279159	-0.0289783	4.67758	-2.62237	0.019074	0.193594	-4.04533
ENSMUSG00000098923	Tmem185b	1	1	119526160	119528983	-0.156868	-0.284237	-0.0294981	3.33974	-2.62223	0.0190792	0.193594	-3.75317
ENSMUSG00000051316	Taf7	18	-1	37640491	37644204	-0.251043	-0.454909	-0.0471774	2.88837	-2.62185	0.0190939	0.193594	-3.64254
ENSMUSG00000022452	Smdt1	15	1	82338959	82349091	-0.168625	-0.305569	-0.0316808	5.40122	-2.62169	0.0190999	0.193594	-4.15669
ENSMUSG00000079055	Slc8a3	12	-1	81197915	81333180	-0.249433	-0.452117	-0.0467494	4.33857	-2.62023	0.0191561	0.19402	-3.9661
ENSMUSG00000032423	Syncrip	9	-1	88447009	88482574	-0.108481	-0.196653	-0.0203083	6.69846	-2.61953	0.0191827	0.194147	-4.19978
ENSMUSG00000062929	Cfl2	12	-1	54858817	54862877	-0.118152	-0.214208	-0.0220956	6.2965	-2.6189	0.019207	0.194162	-4.20421
ENSMUSG00000051251	Nhlh1	1	-1	172052292	172057573	0.702863	0.131332	1.27439	-0.683806	2.61839	0.0192265	0.194162	-3.15296
ENSMUSG00000023832	Acat2	17	-1	12942890	12960747	-0.183798	-0.333253	-0.0343432	5.21875	-2.61839	0.0192266	0.194162	-4.13564
ENSMUSG00000028089	Chd1l	3	-1	97560742	97610203	-0.199438	-0.361649	-0.0372261	3.04538	-2.61775	0.019251	0.194194	-3.68414
ENSMUSG00000033855	Ston1	17	1	88597684	88662586	0.489995	0.0914323	0.888558	1.06199	2.61757	0.0192581	0.194194	-3.32926
ENSMUSG00000031629	Cenpu	8	1	46552028	46580007	0.44696	0.0833068	0.810614	1.17175	2.61689	0.0192846	0.194222	-3.33924
ENSMUSG00000048450	Msx1	5	-1	37820485	37824583	-0.823333	-1.49332	-0.153347	0.128685	-2.61646	0.0193011	0.194222	-3.1731
ENSMUSG00000024990	Rbp4	19	-1	38116620	38125321	-0.266068	-0.482586	-0.049551	3.27642	-2.6164	0.0193033	0.194222	-3.7472
ENSMUSG00000020181	Nav3	10	-1	109682660	110456204	0.19539	0.0363416	0.354438	6.62569	2.61563	0.019333	0.194378	-4.20687
ENSMUSG00000055553	Kxd1	8	-1	70508272	70527956	-0.119769	-0.217297	-0.0222407	4.59242	-2.61467	0.0193701	0.194486	-4.05095
ENSMUSG00000069114	Zbtb10	3	1	9250602	9285333	-0.204023	-0.370186	-0.0378603	3.69062	-2.61426	0.0193861	0.194486	-3.84041
ENSMUSG00000039704	Lmbrd2	15	1	9140621	9198318	0.189342	0.0351084	0.343575	5.52983	2.61379	0.0194042	0.194486	-4.17792
ENSMUSG00000001910	Nacc1	8	-1	84670483	84687862	0.124329	0.0230425	0.225616	6.75553	2.61351	0.0194152	0.194486	-4.20771
ENSMUSG00000026705	Klhl20	1	-1	161088375	161131511	-0.107131	-0.194416	-0.0198464	4.48053	-2.61325	0.0194254	0.194486	-4.01366
ENSMUSG00000027525	Phactr3	2	1	178118975	178338492	0.108185	0.0200387	0.196332	6.92634	2.61316	0.0194288	0.194486	-4.20284
ENSMUSG00000047935	Gm5607	8	1	12385771	12436768	-0.221701	-0.402414	-0.0409888	3.73868	-2.61206	0.0194715	0.194757	-3.85799
ENSMUSG00000033610	Pank1	19	-1	34810894	34879455	-0.172967	-0.313974	-0.0319611	4.10047	-2.61174	0.0194843	0.194757	-3.94516
ENSMUSG00000022351	Sqle	15	1	59315077	59331192	-0.204185	-0.370687	-0.0376834	5.61393	-2.61101	0.0195126	0.19488	-4.18949
ENSMUSG00000010066	Cacna2d2	9	1	107399612	107529343	-0.152017	-0.276005	-0.0280284	5.35926	-2.61044	0.0195348	0.19488	-4.15817
ENSMUSG00000035509	Fbxl21	13	1	56522472	56537898	0.225228	0.0414952	0.408961	1.96088	2.60999	0.0195524	0.19488	-3.49464
ENSMUSG00000074749	Kiz	2	1	146855864	146970097	-0.159879	-0.290315	-0.0294426	3.5627	-2.60973	0.0195625	0.19488	-3.83673
ENSMUSG00000018476	Kdm6b	11	-1	69398508	69413675	-0.273909	-0.497387	-0.0504309	4.20621	-2.60961	0.0195675	0.19488	-3.94453
ENSMUSG00000046959	Slc26a1	5	-1	108669878	108675569	0.335455	0.0616811	0.60923	0.0524719	2.60883	0.0195979	0.194996	-3.21945
ENSMUSG00000024456	Diaph1	18	-1	37843601	37935476	0.135503	0.0249048	0.2461	5.94912	2.60858	0.0196076	0.194996	-4.21922
ENSMUSG00000037752	Xkr8	4	-1	132724897	132732546	0.251483	0.0461873	0.456778	2.0652	2.60815	0.0196246	0.195023	-3.52048
ENSMUSG00000040612	Ildr2	1	1	166254139	166316823	0.113137	0.0207557	0.205519	7.48519	2.6075	0.0196502	0.195137	-4.19565
ENSMUSG00000020166	Cnot2	10	-1	116485161	116581511	0.0922739	0.0168926	0.167655	5.80822	2.60627	0.0196985	0.195264	-4.21296
ENSMUSG00000030695	Aldoa	7	-1	126795234	126809108	-0.161656	-0.293722	-0.0295896	10.135	-2.60617	0.0197023	0.195264	-4.10332
ENSMUSG00000072620	Slfn2	11	1	83065112	83070678	0.64977	0.118917	1.18062	0.836713	2.60609	0.0197057	0.195264	-3.33892
ENSMUSG00000051853	Arf3	15	-1	98737621	98763214	0.157979	0.0288814	0.287077	10.161	2.60546	0.0197303	0.195356	-4.10089
ENSMUSG00000029328	Hnrnpdl	5	-1	100033577	100039664	-0.15308	-0.27819	-0.0279698	7.63523	-2.60513	0.0197434	0.195356	-4.20048
ENSMUSG00000030172	Erc1	6	-1	119570796	119848167	0.136923	0.0249269	0.248919	5.62111	2.60302	0.019827	0.19589	-4.20986
ENSMUSG00000042700	Sipa1l1	12	1	82170016	82451782	0.334388	0.060865	0.607912	9.00807	2.60292	0.019831	0.19589	-4.14609
ENSMUSG00000031382	Asb11	X	1	164436994	164459170	-0.311457	-0.566279	-0.0566359	2.03486	-2.60235	0.0198534	0.19589	-3.50161
ENSMUSG00000028609	Magoh	4	1	107879755	107887424	-0.150678	-0.273958	-0.0273982	3.93565	-2.60232	0.0198545	0.19589	-3.93461
ENSMUSG00000052544	St6galnac3	3	-1	153198266	153725174	-0.208468	-0.379106	-0.0378291	3.61432	-2.60115	0.0199012	0.19611	-3.84285
ENSMUSG00000063317	Usp31	7	-1	121642021	121707253	0.147683	0.026794	0.268572	7.21587	2.60104	0.0199054	0.19611	-4.21639
ENSMUSG00000063063	Ctnna2	6	-1	76881637	77979699	0.124834	0.0226088	0.227059	7.35305	2.60003	0.0199457	0.196366	-4.21376
ENSMUSG00000020124	Usp15	10	-1	123113244	123196935	0.0931089	0.0168422	0.169376	5.78166	2.59932	0.019974	0.196505	-4.222
ENSMUSG00000069744	Psmb3	11	1	97703399	97713500	-0.137091	-0.249482	-0.0247006	5.75858	-2.59707	0.0200641	0.197249	-4.23056
ENSMUSG00000022641	Bbx	16	-1	50191844	50432390	0.154557	0.0278173	0.281296	5.11164	2.59645	0.020089	0.197352	-4.16555
ENSMUSG00000009549	Srp14	2	-1	118475850	118479711	-0.136952	-0.24929	-0.0246135	5.75559	-2.59563	0.0201217	0.197532	-4.233
ENSMUSG00000026839	Upp2	2	1	58567298	58792971	0.1648	0.0295998	0.3	4.51732	2.59528	0.0201361	0.197533	-4.08153
ENSMUSG00000032503	Arpp21	9	-1	112065091	112235938	0.173287	0.0310969	0.315476	8.7859	2.59478	0.0201561	0.197587	-4.17513
ENSMUSG00000043631	Ecm2	13	1	49504810	49532789	0.285377	0.0511544	0.519599	2.57819	2.59414	0.0201817	0.197658	-3.65772
ENSMUSG00000089824	Rbm12	2	-1	156091958	156111978	-0.153813	-0.280067	-0.0275588	3.78509	-2.59389	0.0201921	0.197658	-3.9065
ENSMUSG00000066406	Akap13	7	1	75455534	75754609	0.369925	0.0662144	0.673635	5.57865	2.59333	0.0202147	0.197738	-4.20916
ENSMUSG00000030611	Mrps11	7	1	78783119	78792989	-0.138468	-0.252203	-0.0247319	4.04105	-2.59212	0.0202635	0.197978	-3.9767
ENSMUSG00000021680	Crhbp	13	-1	95431371	95444831	-0.37802	-0.688563	-0.0674777	4.0199	-2.59178	0.0202774	0.197978	-3.97402
ENSMUSG00000021643	Serf1	13	1	100107997	100114571	0.232465	0.0414196	0.423511	2.5455	2.59074	0.0203193	0.197978	-3.66536
ENSMUSG00000041658	Rragb	X	1	153139981	153171943	-0.156633	-0.285368	-0.0278987	5.6985	-2.59055	0.020327	0.197978	-4.23568
ENSMUSG00000025255	Zfhx4	3	1	5218526	5415857	0.344402	0.0613337	0.627469	3.71321	2.59047	0.0203304	0.197978	-3.91736
ENSMUSG00000086496	Gm14204	2	-1	158595472	158610723	-0.216412	-0.394291	-0.0385326	3.09815	-2.59035	0.020335	0.197978	-3.75456
ENSMUSG00000034685	Fam171a2	11	-1	102436981	102447682	0.166835	0.0296986	0.303971	5.21477	2.59023	0.0203402	0.197978	-4.19749
ENSMUSG00000022323	Rida	15	-1	34484021	34495255	0.222274	0.0393807	0.405168	5.40674	2.58758	0.0204479	0.198736	-4.22912
ENSMUSG00000028102	Pex11b	3	1	96635376	96645366	-0.106511	-0.194162	-0.0188614	4.36707	-2.5873	0.0204592	0.198736	-4.05891
ENSMUSG00000032323	Cyp11a1	9	1	58006411	58027023	0.398944	0.0705394	0.727349	2.55096	2.58646	0.0204937	0.198736	-3.64382
ENSMUSG00000032624	Eml4	17	1	83350931	83480361	0.133376	0.0235733	0.243179	5.33166	2.58623	0.020503	0.198736	-4.2045
ENSMUSG00000060206	Zfp462	4	1	54945048	55083563	0.17121	0.0302459	0.312175	5.68572	2.58597	0.0205137	0.198736	-4.24368
ENSMUSG00000037855	Zfp365	10	-1	67886103	67912662	0.141899	0.0250672	0.25873	9.43807	2.58596	0.0205142	0.198736	-4.16236
ENSMUSG00000021301	Hecw1	13	-1	14226438	14523226	0.174202	0.0307484	0.317656	7.04454	2.5855	0.0205329	0.198736	-4.25333
ENSMUSG00000042115	Klhdc8a	1	1	132298626	132307357	-0.319468	-0.582549	-0.0563868	3.50448	-2.58548	0.0205339	0.198736	-3.86603
ENSMUSG00000040701	Ap1g2	14	-1	55098578	55106593	0.251306	0.0442612	0.45835	2.92234	2.5843	0.0205825	0.198741	-3.69534
ENSMUSG00000017760	Ctsa	2	1	164832873	164841032	-0.102857	-0.187612	-0.0181024	6.24393	-2.58389	0.0205991	0.198741	-4.26995
ENSMUSG00000017843	Ppp2r5c	12	1	110485739	110583061	0.0991721	0.0174279	0.180916	7.08986	2.58307	0.020633	0.198741	-4.2553
ENSMUSG00000024099	Ndufv2	17	-1	66078795	66101559	-0.10459	-0.190804	-0.0183758	6.44501	-2.58295	0.020638	0.198741	-4.27265
ENSMUSG00000058498	Rnf207	4	-1	152307019	152318993	0.482748	0.084812	0.880684	3.05944	2.58292	0.0206391	0.198741	-3.75518
ENSMUSG00000018541	Cwc25	11	-1	97745481	97766556	-0.149151	-0.272141	-0.0261621	3.93422	-2.58204	0.0206753	0.198741	-3.95774
ENSMUSG00000087006	Gm13889	2	-1	93955810	93957201	-0.263186	-0.480228	-0.0461449	2.02659	-2.58181	0.0206849	0.198741	-3.5418
ENSMUSG00000023826	Park2	17	1	10840384	12063361	0.239238	0.0419097	0.436567	3.61273	2.58133	0.0207045	0.198741	-3.87755
ENSMUSG00000034430	Zxdc	6	1	90369492	90403490	-0.121552	-0.221822	-0.021282	4.52388	-2.58104	0.0207167	0.198741	-4.08595
ENSMUSG00000032633	Flcn	11	-1	59791408	59810016	-0.147662	-0.269481	-0.0258431	5.42137	-2.58082	0.0207258	0.198741	-4.22164
ENSMUSG00000041231	Ublcp1	11	-1	44454571	44470498	-0.132977	-0.24269	-0.0232625	5.65626	-2.58057	0.0207359	0.198741	-4.25093
ENSMUSG00000036199	Ndufa13	8	-1	69894180	69902558	-0.102657	-0.187363	-0.0179506	6.81515	-2.58033	0.0207459	0.198741	-4.27019
ENSMUSG00000020311	Erlec1	11	-1	30930774	30954335	-0.137634	-0.251214	-0.024055	5.47978	-2.58007	0.020757	0.198741	-4.23477
ENSMUSG00000043843	Tmem145	7	1	25306106	25316195	0.339331	0.0593064	0.619356	5.34316	2.58007	0.020757	0.198741	-4.19491
ENSMUSG00000032418	Me1	9	-1	86581371	86695953	0.171495	0.0299698	0.31302	5.62674	2.58001	0.0207593	0.198741	-4.2591
ENSMUSG00000020593	Lpin1	12	-1	16535669	16589770	-0.132091	-0.241119	-0.0230623	4.67415	-2.5795	0.0207803	0.198741	-4.11151
ENSMUSG00000032434	Cmtm6	9	1	114731116	114749344	0.146128	0.0255127	0.266743	4.91043	2.57949	0.0207807	0.198741	-4.18123
ENSMUSG00000021273	Fdft1	14	-1	63145153	63177793	-0.160148	-0.292482	-0.0278151	6.48968	-2.57666	0.0208985	0.199593	-4.28454
ENSMUSG00000034168	Irf2bpl	12	-1	86880703	86884814	-0.13114	-0.239504	-0.0227766	5.28734	-2.57665	0.0208988	0.199593	-4.23098
ENSMUSG00000025224	Gbf1	19	1	46152509	46286510	0.105452	0.0183017	0.192603	6.30968	2.57626	0.0209153	0.199612	-4.28449
ENSMUSG00000025085	Ablim1	19	-1	57032733	57314919	0.173641	0.0301021	0.317179	7.41275	2.57565	0.0209407	0.199716	-4.25821
ENSMUSG00000005397	Nid1	13	1	13437602	13512275	0.289161	0.0500779	0.528244	2.86926	2.5751	0.0209636	0.199794	-3.7596
ENSMUSG00000052812	Atad2b	12	1	4917404	5044047	-0.197132	-0.360155	-0.034109	3.40491	-2.57461	0.0209841	0.199851	-3.83008
ENSMUSG00000036057	Ptpn23	9	-1	110385082	110408213	0.200397	0.0346166	0.366176	5.8958	2.57372	0.0210213	0.199985	-4.27092
ENSMUSG00000015759	Cnih1	14	-1	46775582	46788411	-0.123295	-0.225299	-0.0212924	5.8524	-2.57358	0.0210273	0.199985	-4.27966
ENSMUSG00000062270	Morf4l1	9	-1	90091665	90114774	-0.0843893	-0.154257	-0.0145216	8.21547	-2.57167	0.0211077	0.200611	-4.23867
ENSMUSG00000026311	Asb1	1	1	91540544	91559589	0.168877	0.0289842	0.308769	5.86798	2.57027	0.0211665	0.200864	-4.288
ENSMUSG00000091994	E130317F20Rik	10	-1	79851381	79854956	-0.35968	-0.657679	-0.0616805	1.63345	-2.56983	0.0211851	0.200864	-3.49056
ENSMUSG00000041859	Mcm3	1	-1	20802968	20820312	-0.297827	-0.544588	-0.0510653	1.5351	-2.56974	0.0211887	0.200864	-3.47302
ENSMUSG00000033054	Npat	9	1	53537047	53574342	-0.129236	-0.236317	-0.0221546	4.81724	-2.56965	0.0211929	0.200864	-4.15338
ENSMUSG00000031988	Vps26b	9	-1	27007771	27030065	-0.0817326	-0.149492	-0.0139729	6.81136	-2.56819	0.0212544	0.201308	-4.29453
ENSMUSG00000001119	Col6a1	10	-1	76708792	76726168	0.376638	0.0641962	0.68908	5.86122	2.5666	0.0213219	0.201808	-4.2479
ENSMUSG00000040543	Pitpnm3	11	-1	72047528	72135778	0.179942	0.0306354	0.329249	7.13278	2.566	0.0213473	0.20191	-4.28554
ENSMUSG00000037058	Paip2	18	1	35598617	35617186	-0.124914	-0.228599	-0.0212286	6.82755	-2.56506	0.0213875	0.20215	-4.30085
ENSMUSG00000000305	Cdh4	2	1	179442431	179899373	0.336687	0.0570819	0.616292	4.14979	2.5638	0.0214411	0.202323	-4.09717
ENSMUSG00000064325	Hhip	8	-1	79965851	80058006	-0.539646	-0.987994	-0.0912987	2.89761	-2.5627	0.0214883	0.202323	-3.72797
ENSMUSG00000039781	Cep131	11	-1	120064430	120086827	-0.214475	-0.392673	-0.0362769	4.46736	-2.56258	0.0214935	0.202323	-4.09677
ENSMUSG00000028826	Tmem57	4	-1	134802759	134853345	-0.0964733	-0.176631	-0.0163158	6.18256	-2.56251	0.0214962	0.202323	-4.30795
ENSMUSG00000039599	Fam149b	14	1	20348162	20383489	0.122789	0.020764	0.224813	4.74259	2.56246	0.0214987	0.202323	-4.17632
ENSMUSG00000028047	Thbs3	3	1	89215180	89226837	0.387049	0.0654394	0.708659	4.19028	2.56236	0.0215028	0.202323	-4.03046
ENSMUSG00000023805	Synj2	17	1	5941280	6044290	0.25146	0.0425032	0.460416	6.33852	2.56222	0.021509	0.202323	-4.31169
ENSMUSG00000026773	Pfkfb3	2	-1	11471433	11554077	0.270086	0.0455637	0.494608	5.16873	2.56122	0.0215519	0.202555	-4.25497
ENSMUSG00000035778	Ggta1	2	-1	35400179	35463231	0.322173	0.0543205	0.590026	2.35916	2.56093	0.0215644	0.202555	-3.67349
ENSMUSG00000063146	Clip2	5	-1	134489383	134552434	0.149621	0.0252117	0.274029	6.93593	2.56061	0.0215779	0.202555	-4.3036
ENSMUSG00000040061	Plcb2	2	-1	118707517	118728438	0.191641	0.0322348	0.351047	1.90048	2.55969	0.0216177	0.20279	-3.58246
ENSMUSG00000021484	Lman2	13	-1	55343833	55362783	0.0959526	0.0161058	0.175799	5.95883	2.5586	0.0216644	0.203086	-4.3144
ENSMUSG00000039910	Cited2	10	1	17723228	17725673	-0.211074	-0.386742	-0.035406	3.93162	-2.55827	0.0216789	0.203086	-4.00455
ENSMUSG00000029097	Trmt44	5	-1	35556203	35575070	0.22207	0.0372204	0.406919	2.64388	2.55785	0.0216969	0.203116	-3.71946
ENSMUSG00000038342	Mlxip	5	1	123394798	123457932	0.127982	0.0214303	0.234535	5.29696	2.55736	0.0217181	0.203176	-4.25248
ENSMUSG00000025875	Tspan17	13	1	54789377	54796776	0.245545	0.0410534	0.450037	5.34554	2.55658	0.021752	0.203305	-4.26992
ENSMUSG00000025464	Paox	7	1	140115799	140137224	-0.155026	-0.284149	-0.0259026	3.06791	-2.55625	0.0217661	0.203305	-3.81157
ENSMUSG00000014470	Rnf166	8	-1	122466147	122476064	0.17503	0.0292316	0.320828	4.31657	2.55601	0.0217763	0.203305	-4.11729
ENSMUSG00000041193	Pla2g5	4	-1	138799244	138863482	0.63775	0.106427	1.16907	1.1359	2.55562	0.0217936	0.203328	-3.49144
ENSMUSG00000009406	Elk1	X	-1	20933395	20950608	0.139498	0.0232528	0.255743	6.05312	2.55503	0.021819	0.203426	-4.32073
ENSMUSG00000020627	Klhl29	12	-1	5077472	5375682	0.432739	0.0720554	0.793423	5.64571	2.55448	0.0218428	0.20351	-4.30122
ENSMUSG00000079598	Clec2l	6	1	38663069	38680864	-0.129361	-0.237244	-0.0214773	4.93127	-2.553	0.0219073	0.203855	-4.22278
ENSMUSG00000061298	Agbl4	4	1	110397661	111664324	0.17637	0.0292792	0.323461	3.86078	2.55295	0.0219095	0.203855	-4.0233
ENSMUSG00000038365	Fbxo25	8	1	13907803	13940522	0.104097	0.0172332	0.19096	5.66191	2.55154	0.021971	0.204289	-4.31248
ENSMUSG00000061904	Slc25a3	10	-1	91116574	91124059	-0.0996914	-0.182903	-0.0164802	7.97738	-2.55082	0.0220028	0.204445	-4.28814
ENSMUSG00000019699	Akt3	1	-1	177020073	177258203	0.106284	0.0175457	0.195023	7.40944	2.55012	0.0220336	0.204591	-4.30772
ENSMUSG00000038344	Txlng	X	-1	162778919	162829454	0.137031	0.0226064	0.251455	4.53104	2.54978	0.0220482	0.204591	-4.14717
ENSMUSG00000006241	Ccdc159	9	1	21927471	21935872	0.214123	0.0352947	0.39295	3.70223	2.54936	0.0220668	0.204614	-3.95748
ENSMUSG00000084910	C630043F03Rik	4	1	72201348	72215352	-0.300504	-0.551596	-0.0494114	2.12871	-2.54812	0.0221212	0.204614	-3.61524
ENSMUSG00000053137	Mapk11	15	-1	89142486	89149606	0.287066	0.0471985	0.526934	5.79603	2.54808	0.0221228	0.204614	-4.31812
ENSMUSG00000090258	Churc1	12	1	76765538	76783180	-0.199657	-0.366501	-0.0328125	2.73829	-2.54786	0.0221325	0.204614	-3.75607
ENSMUSG00000042834	Nrep	18	-1	33437019	33464029	-0.468015	-0.859187	-0.0768434	7.29265	-2.54739	0.0221533	0.204614	-4.32246
ENSMUSG00000040723	Rcsd1	1	-1	165646516	165709757	0.30764	0.0505101	0.564769	2.46174	2.54738	0.0221538	0.204614	-3.71835
ENSMUSG00000029095	Ablim2	5	1	35757880	35884973	0.210632	0.0345513	0.386713	6.8895	2.54693	0.0221739	0.204614	-4.33097
ENSMUSG00000041747	Utp15	13	-1	98246845	98262992	-0.130947	-0.240416	-0.0214779	4.72192	-2.54687	0.0221762	0.204614	-4.18095
ENSMUSG00000023905	Tnfrsf12a	17	-1	23675447	23677449	-0.373727	-0.686195	-0.0612584	1.1265	-2.54655	0.0221906	0.204614	-3.45203
ENSMUSG00000032702	Kank1	19	1	25236975	25434496	0.183995	0.0301445	0.337845	4.03259	2.54631	0.0222012	0.204614	-4.08618
ENSMUSG00000025648	Pfkfb4	9	1	108991778	109032228	0.21179	0.034677	0.388903	4.1186	2.546	0.0222147	0.204614	-4.08156
ENSMUSG00000039640	Mrpl12	11	1	120484613	120489065	-0.181687	-0.333706	-0.0296673	5.12335	-2.54465	0.0222746	0.204756	-4.27422
ENSMUSG00000045259	Klhdc9	1	-1	171358446	171360798	-0.351202	-0.645064	-0.05734	1.73163	-2.54459	0.0222773	0.204756	-3.54647
ENSMUSG00000026817	Ak1	2	1	32621758	32635058	-0.0994746	-0.18271	-0.0162394	6.544	-2.54454	0.0222795	0.204756	-4.34467
ENSMUSG00000024621	Csf1r	18	1	61105572	61132149	0.165835	0.0270602	0.30461	6.70406	2.5443	0.0222898	0.204756	-4.33912
ENSMUSG00000028861	Mrps15	4	1	126046925	126055532	-0.152309	-0.279803	-0.0248151	4.11638	-2.54355	0.0223235	0.204799	-4.08256
ENSMUSG00000100891	2810049E08Rik	13	1	83891208	83928710	0.181742	0.0295554	0.333928	2.50032	2.54263	0.0223643	0.204799	-3.69899
ENSMUSG00000042772	Smg7	1	-1	152836995	152902646	0.128147	0.0208379	0.235456	6.70549	2.54258	0.0223662	0.204799	-4.34498
ENSMUSG00000029559	2210016L21Rik	5	1	114942158	114949783	-0.101778	-0.187008	-0.0165482	6.19035	-2.54253	0.0223687	0.204799	-4.34939
ENSMUSG00000030301	Ccdc91	6	1	147475828	147632612	-0.161965	-0.297596	-0.0263336	5.06029	-2.54252	0.0223691	0.204799	-4.26102
ENSMUSG00000032481	Smarcc1	9	1	110117708	110240178	0.117459	0.0190816	0.215836	6.10692	2.54211	0.0223872	0.204828	-4.34814
ENSMUSG00000027406	Idh3b	2	-1	130279309	130284547	-0.086752	-0.159436	-0.0140676	7.47104	-2.54122	0.022427	0.205056	-4.32316
ENSMUSG00000038121	Fam210a	18	-1	68260187	68300333	-0.0908449	-0.166975	-0.0147153	5.40692	-2.54068	0.022451	0.205138	-4.30379
ENSMUSG00000029478	Ncor2	5	-1	125017153	125179219	0.201768	0.032646	0.370891	6.85839	2.54013	0.0224758	0.205228	-4.34566
ENSMUSG00000042032	Mat2b	11	-1	40679314	40695203	-0.174999	-0.321741	-0.028257	7.02709	-2.53913	0.0225205	0.205499	-4.34351
ENSMUSG00000085558	4930412C18Rik	4	1	9770585	9823411	-0.336742	-0.619228	-0.0542557	1.44513	-2.53807	0.022568	0.205732	-3.51844
ENSMUSG00000047656	Trpt1	19	1	6996131	6999044	-0.198344	-0.36475	-0.031937	3.0847	-2.53776	0.0225816	0.205732	-3.85056
ENSMUSG00000023007	Prpf40b	15	1	99295087	99317018	0.199402	0.0320649	0.36674	6.09673	2.53712	0.0226106	0.205732	-4.34667
ENSMUSG00000044807	Zfp354c	11	-1	50811086	50827724	-0.10086	-0.185517	-0.0162044	5.73254	-2.53668	0.0226302	0.205732	-4.33691
ENSMUSG00000038963	Slco4a1	2	1	180456245	180474867	-0.462803	-0.851302	-0.0743028	1.62432	-2.53635	0.0226454	0.205732	-3.51692
ENSMUSG00000031360	Ctps2	X	1	162901238	163032508	0.140844	0.022595	0.259093	5.49689	2.53597	0.0226622	0.205732	-4.30657
ENSMUSG00000031534	Smim19	8	-1	22462614	22476882	-0.146047	-0.268667	-0.0234265	4.15512	-2.53591	0.0226652	0.205732	-4.11311
ENSMUSG00000028602	Tnfrsf8	4	-1	145267137	145315164	0.634719	0.101808	1.16763	1.88105	2.53589	0.0226659	0.205732	-3.71092
ENSMUSG00000011179	Odc1	12	1	17544873	17551502	-0.116851	-0.21499	-0.0187119	5.42218	-2.53509	0.0227019	0.205793	-4.31869
ENSMUSG00000038780	Smurf1	5	-1	144876495	144965847	0.158403	0.0253544	0.291451	5.77957	2.53488	0.0227116	0.205793	-4.34587
ENSMUSG00000024742	Fen1	19	-1	10199132	10204169	-0.170411	-0.313553	-0.027269	3.43204	-2.53474	0.0227176	0.205793	-3.94361
ENSMUSG00000029199	Lias	5	1	65391497	65410693	-0.109525	-0.201548	-0.0175019	5.00854	-2.53408	0.0227477	0.20593	-4.26773
ENSMUSG00000071226	Cecr2	6	1	120666369	120771190	-0.282536	-0.520175	-0.044897	2.60521	-2.53139	0.0228694	0.206886	-3.74309
ENSMUSG00000036931	Nfkbid	7	1	30421732	30428746	-0.366631	-0.675039	-0.0582225	1.18299	-2.53108	0.0228835	0.206886	-3.45226
ENSMUSG00000041775	Mapk1ip1	7	-1	138835823	138846273	0.135279	0.02145	0.249108	4.90568	2.53035	0.0229168	0.206964	-4.23938
ENSMUSG00000056629	Fkbp2	19	-1	6977741	6980461	-0.119377	-0.21983	-0.0189238	5.7851	-2.53023	0.0229222	0.206964	-4.358
ENSMUSG00000027859	Ngf	3	1	102469919	102521013	-0.363413	-0.669263	-0.0575634	0.720259	-2.52986	0.0229393	0.206981	-3.40768
ENSMUSG00000044566	Cage1	13	-1	38006052	38037069	0.263648	0.0416999	0.485597	2.24259	2.52916	0.022971	0.207034	-3.69526
ENSMUSG00000003038	Hmgn2	4	-1	133964738	133968650	-0.228938	-0.421673	-0.0362029	5.49617	-2.52907	0.0229753	0.207034	-4.32726
ENSMUSG00000041670	Rims1	1	-1	22286251	22805724	0.255591	0.0403819	0.4708	8.22004	2.52865	0.0229944	0.20707	-4.31627
ENSMUSG00000034928	Rnf44	13	-1	54679399	54693907	0.111748	0.0176203	0.205876	7.2403	2.5277	0.0230377	0.207203	-4.35499
ENSMUSG00000025508	Rplp2	7	1	141447370	141451585	-0.17702	-0.326129	-0.0279102	6.2746	-2.52767	0.0230393	0.207203	-4.37811
ENSMUSG00000056952	Tatdn2	6	1	113697050	113711069	-0.113422	-0.208998	-0.0178466	5.3132	-2.5267	0.0230834	0.207463	-4.32402
ENSMUSG00000020267	Hint1	11	1	54866383	54870501	-0.149621	-0.275718	-0.023523	6.17415	-2.52632	0.0231011	0.207486	-4.37948
ENSMUSG00000042742	Bmt2	6	-1	13625673	13677966	-0.110941	-0.204481	-0.0174013	5.16019	-2.52522	0.0231515	0.207731	-4.30474
ENSMUSG00000060679	Mrps9	1	1	42851233	42905683	-0.110936	-0.204479	-0.0173931	4.8585	-2.52502	0.0231607	0.207731	-4.25084
ENSMUSG00000108325	Gm44898	7	1	55275936	55278158	0.311848	0.0488432	0.574853	2.08474	2.52454	0.0231827	0.207731	-3.71109
ENSMUSG00000043460	Elfn2	15	-1	78670022	78718113	0.144209	0.0225803	0.265838	6.40277	2.52441	0.0231889	0.207731	-4.38317
ENSMUSG00000025246	Tbl1x	X	1	77511013	77662983	0.0900209	0.0140533	0.165988	6.29579	2.52301	0.0232535	0.207917	-4.38544
ENSMUSG00000013662	Atad1	19	-1	32672563	32712298	-0.106463	-0.196316	-0.0166097	6.99209	-2.52272	0.0232669	0.207917	-4.37551
ENSMUSG00000029755	Dlx5	6	-1	6877805	6882085	-0.404912	-0.746724	-0.0630997	0.899288	-2.52218	0.0232916	0.207917	-3.44877
ENSMUSG00000068551	Zfp467	6	-1	48427697	48445825	0.204793	0.031894	0.377692	3.95983	2.52189	0.0233051	0.207917	-4.1028
ENSMUSG00000029366	Dck	5	1	88764996	88783281	-0.183814	-0.339003	-0.0286248	4.66133	-2.52186	0.0233066	0.207917	-4.23325
ENSMUSG00000036299	BC031181	18	1	75005900	75009933	-0.106868	-0.197094	-0.0166418	6.22363	-2.52185	0.0233072	0.207917	-4.38824
ENSMUSG00000042198	Chchd7	4	1	3938888	3951046	-0.160421	-0.295874	-0.0249674	4.22725	-2.52159	0.023319	0.207917	-4.10836
ENSMUSG00000030771	Micalcl	7	1	112368308	112413106	0.326924	0.0508145	0.603034	1.55472	2.52098	0.0233474	0.207917	-3.56696
ENSMUSG00000078671	Chd2	7	-1	73426638	73541830	0.203816	0.0316727	0.37596	6.36789	2.52088	0.023352	0.207917	-4.38888
ENSMUSG00000078348	Sf3b5	10	1	13005343	13009183	-0.222296	-0.410081	-0.0345114	3.85531	-2.52043	0.0233727	0.207917	-4.07708
ENSMUSG00000030747	Dgat2	7	-1	99153658	99182719	-0.284725	-0.525254	-0.0441959	5.20567	-2.52035	0.0233763	0.207917	-4.31142
ENSMUSG00000062232	Rapgef2	3	-1	79062516	79286517	0.160754	0.0249286	0.29658	6.88988	2.51991	0.0233971	0.207938	-4.3821
ENSMUSG00000024610	Cd74	18	1	60803848	60812646	0.407622	0.0631763	0.752069	0.982216	2.51965	0.023409	0.207938	-3.49665
ENSMUSG00000025161	Slc16a3	11	1	120948480	120960868	-0.605969	-1.1181	-0.0938396	1.31637	-2.51927	0.0234268	0.207962	-3.50166
ENSMUSG00000026676	Ccdc3	2	1	5137776	5230878	0.561314	0.0868467	1.03578	3.40686	2.51885	0.023446	0.207998	-4.03054
ENSMUSG00000071550	Cfap44	16	1	44394796	44482428	0.374144	0.0577331	0.690554	1.64747	2.51762	0.0235033	0.208278	-3.56296
ENSMUSG00000044224	Dnajc21	15	-1	10446756	10470516	0.237039	0.0365249	0.437553	5.37286	2.51697	0.0235337	0.208278	-4.35184
ENSMUSG00000047021	Ccdc108	1	-1	74902071	74935599	0.329273	0.0507232	0.607822	3.48112	2.51685	0.0235396	0.208278	-3.95847
ENSMUSG00000021477	Ctsl	13	-1	64363214	64370306	-0.10959	-0.202302	-0.016879	6.48549	-2.51677	0.0235433	0.208278	-4.39739
ENSMUSG00000024277	Mapre2	18	1	23752333	23893861	0.0868112	0.0133642	0.160258	7.9564	2.51655	0.0235535	0.208278	-4.35036
ENSMUSG00000038916	Soga3	10	1	29143839	29199630	0.125953	0.0193402	0.232565	5.35368	2.51538	0.0236084	0.208629	-4.35047
ENSMUSG00000027637	1110008F13Rik	2	1	156863128	156873563	-0.143463	-0.264955	-0.0219703	4.48345	-2.51416	0.0236653	0.208965	-4.22189
ENSMUSG00000039219	Arid4b	13	1	14063232	14199603	-0.0998209	-0.184363	-0.0152786	6.1588	-2.51392	0.0236769	0.208965	-4.39293
ENSMUSG00000033453	Adamts15	9	-1	30899155	30922452	-0.258999	-0.478424	-0.0395751	2.40693	-2.51315	0.0237131	0.209151	-3.7342
ENSMUSG00000058013	Sept11	5	1	93093437	93176447	0.140842	0.0215044	0.26018	7.52493	2.5128	0.0237292	0.209159	-4.37544
ENSMUSG00000030643	Rab30	7	1	92741603	92844535	-0.152646	-0.28201	-0.0232819	5.81575	-2.51232	0.0237518	0.209224	-4.38256
ENSMUSG00000022637	Cblb	16	1	52031549	52208047	-0.0915914	-0.169235	-0.0139474	4.97776	-2.5116	0.0237859	0.209389	-4.29446
ENSMUSG00000038879	Nipal2	15	-1	34572799	34678706	-0.228964	-0.423099	-0.0348298	2.73373	-2.51113	0.0238082	0.209451	-3.80927
ENSMUSG00000040479	Dgkz	2	-1	91932824	91975864	0.317286	0.0480962	0.586476	8.96817	2.50955	0.0238828	0.209906	-4.32535
ENSMUSG00000031078	Cttn	7	-1	144435733	144471009	0.095731	0.0145062	0.176956	6.57591	2.50939	0.0238905	0.209906	-4.41013
ENSMUSG00000001962	Fam50a	X	1	74313033	74320149	-0.14806	-0.273704	-0.0224157	4.20277	-2.50899	0.0239094	0.209938	-4.14824
ENSMUSG00000004455	Ppp1cc	5	1	122158278	122175273	-0.112895	-0.208717	-0.0170733	5.77943	-2.5085	0.0239324	0.209965	-4.39491
ENSMUSG00000037461	Ints7	1	1	191575636	191623688	0.179169	0.0270686	0.331269	5.61347	2.50805	0.0239539	0.209965	-4.37296
ENSMUSG00000074158	Zfp976	7	-1	42609526	42642588	0.200969	0.0303559	0.371583	2.02036	2.50796	0.0239584	0.209965	-3.68421
ENSMUSG00000038604	Fam65a	8	1	105605255	105622219	0.124349	0.0187684	0.22993	6.20768	2.50762	0.0239744	0.209971	-4.4138
ENSMUSG00000004031	Brinp2	1	-1	158245269	158356326	0.0906126	0.0136504	0.167575	6.54594	2.50677	0.0240147	0.21019	-4.41492
ENSMUSG00000054894	Atp5s	12	1	69724962	69744658	0.139417	0.0209359	0.257899	3.84366	2.50536	0.024082	0.210496	-4.11374
ENSMUSG00000031622	Sin3b	8	1	72723285	72758201	0.0980375	0.0147103	0.181365	5.94753	2.50501	0.0240989	0.210496	-4.40905
ENSMUSG00000031971	Ccsap	8	-1	123840831	123860209	0.163521	0.0245277	0.302515	5.33943	2.50486	0.024106	0.210496	-4.37006
ENSMUSG00000024911	Fibp	19	1	5460607	5465052	0.134796	0.0202141	0.249378	4.88995	2.50475	0.0241111	0.210496	-4.30904
ENSMUSG00000023206	Il15ra	2	1	11705290	11734317	-0.242309	-0.44839	-0.0362284	2.70577	-2.50343	0.0241742	0.21055	-3.81928
ENSMUSG00000058740	Kcnt1	2	1	25863734	25918273	0.244035	0.0364817	0.451588	7.55537	2.50338	0.0241769	0.21055	-4.39502
ENSMUSG00000042156	Dzip1	14	-1	118875520	118925314	0.157965	0.0236104	0.292319	6.42994	2.50329	0.0241808	0.21055	-4.42169
ENSMUSG00000028165	Cisd2	3	-1	135406412	135423925	-0.105265	-0.194796	-0.0157332	5.73543	-2.50329	0.0241812	0.21055	-4.3985
ENSMUSG00000090330	9130221H12Rik	7	1	25228687	25230263	-0.136436	-0.252493	-0.0203799	2.831	-2.50302	0.0241939	0.21055	-3.85678
ENSMUSG00000019689	Fmc1	6	1	38533502	38539449	-0.253059	-0.468364	-0.0377537	3.29023	-2.50248	0.0242199	0.210623	-3.97621
ENSMUSG00000038252	Ncapd2	6	-1	125168007	125191701	-0.140557	-0.260161	-0.0209524	4.68659	-2.50212	0.0242372	0.210623	-4.24436
ENSMUSG00000021476	Habp4	13	1	64161866	64186536	-0.109927	-0.203477	-0.0163778	7.47491	-2.50189	0.0242484	0.210623	-4.3958
ENSMUSG00000007589	Tinf2	14	-1	55679083	55681817	-0.191238	-0.35405	-0.028426	3.155	-2.50087	0.0242972	0.210785	-3.93258
ENSMUSG00000035278	Plekhj1	10	-1	80796100	80798626	-0.159268	-0.294862	-0.0236733	3.87861	-2.50086	0.0242977	0.210785	-4.11092
ENSMUSG00000010095	Slc3a2	19	-1	8706882	8723369	-0.0960504	-0.177847	-0.0142536	6.47103	-2.50015	0.0243318	0.210925	-4.42927
ENSMUSG00000045316	Fahd1	17	-1	24848896	24850302	-0.161778	-0.299563	-0.0239928	3.67542	-2.49989	0.0243446	0.210925	-4.07719
ENSMUSG00000037049	Smpd1	7	1	105554360	105558389	-0.106681	-0.197556	-0.015807	6.56013	-2.49949	0.0243639	0.210959	-4.42894
ENSMUSG00000032012	Nectin1	9	1	43743984	43807461	0.386303	0.0570758	0.71553	5.22012	2.49825	0.0244237	0.211343	-4.38241
ENSMUSG00000050321	Neto1	18	1	86394952	86501897	0.211163	0.0311005	0.391226	5.61022	2.49688	0.02449	0.211783	-4.40915
ENSMUSG00000062590	Armc9	1	1	86154780	86278284	0.117629	0.0173013	0.217957	4.68808	2.4963	0.0245182	0.211894	-4.28086
ENSMUSG00000036611	Eepd1	9	1	25481547	25604110	-0.167997	-0.311325	-0.0246689	4.03875	-2.49559	0.0245526	0.212058	-4.16251
ENSMUSG00000037306	Man1c1	4	-1	134561690	134704290	0.15456	0.0225694	0.286551	5.47227	2.4932	0.0246691	0.21293	-4.40886
ENSMUSG00000028676	Srsf10	4	1	135855747	135869908	0.101717	0.0148032	0.188631	6.06866	2.49177	0.0247391	0.213296	-4.43594
ENSMUSG00000021340	Gpld1	13	1	24943152	24990753	-0.20133	-0.373364	-0.0292951	5.52827	-2.4917	0.0247426	0.213296	-4.40553
ENSMUSG00000001313	Rnd2	11	1	101464999	101471853	-0.135204	-0.250764	-0.0196435	6.41479	-2.49106	0.0247741	0.213433	-4.44534
ENSMUSG00000021180	Rps6ka5	12	-1	100549778	100725028	-0.20585	-0.381888	-0.0298123	4.1469	-2.48971	0.0248402	0.213557	-4.17174
ENSMUSG00000033597	Caskin1	17	1	24488783	24508905	0.127255	0.0184259	0.236084	6.92818	2.48962	0.0248445	0.213557	-4.43897
ENSMUSG00000054469	Lclat1	17	1	73107985	73243368	0.0995852	0.014417	0.184753	5.13511	2.48955	0.0248481	0.213557	-4.37105
ENSMUSG00000073155	1810058I24Rik	6	1	35252654	35263496	-0.111113	-0.20615	-0.0160756	3.939	-2.48928	0.0248613	0.213557	-4.15115
ENSMUSG00000038240	Pdss2	10	1	43221486	43464882	-0.16461	-0.30541	-0.0238098	3.40452	-2.48918	0.0248662	0.213557	-4.02314
ENSMUSG00000024232	Bambi	18	1	3507957	3516404	-0.294041	-0.545624	-0.0424571	1.00205	-2.48845	0.0249023	0.213655	-3.52458
ENSMUSG00000023952	Gtpbp2	17	1	46161032	46169370	0.11568	0.0166829	0.214676	6.24404	2.48794	0.0249275	0.213655	-4.44551
ENSMUSG00000028475	5430416O09Rik	4	1	43730034	43759462	0.539333	0.077754	1.00091	0.597831	2.48779	0.0249346	0.213655	-3.52781
ENSMUSG00000025555	Farp1	14	1	121035200	121283744	0.148095	0.0213449	0.274845	6.18275	2.48769	0.02494	0.213655	-4.44981
ENSMUSG00000029816	Gpnmb	6	1	49036546	49070929	-0.619034	-1.14892	-0.0891489	0.561929	-2.48735	0.0249567	0.213665	-3.46615
ENSMUSG00000024480	Ap3s1	18	1	46741917	46790826	0.103992	0.0149499	0.193035	5.42587	2.48661	0.0249931	0.213843	-4.41887
ENSMUSG00000094626	Cecr6	6	-1	120488939	120493807	0.130923	0.0187621	0.243084	6.22993	2.4853	0.0250581	0.214202	-4.45658
ENSMUSG00000028889	Yrdc	4	1	124850679	124855242	-0.15582	-0.289321	-0.0223177	3.70034	-2.48507	0.0250695	0.214202	-4.10253
ENSMUSG00000021846	Peli2	14	1	48120869	48260883	-0.172191	-0.319734	-0.0246477	4.23122	-2.48482	0.0250818	0.214202	-4.22027
ENSMUSG00000035735	Dagla	19	-1	10245265	10304877	0.228801	0.0326926	0.42491	6.77665	2.48408	0.0251186	0.214383	-4.45089
ENSMUSG00000001380	Hars	18	-1	36766530	36783205	-0.0979769	-0.181992	-0.0139616	6.35661	-2.48295	0.0251745	0.214656	-4.46158
ENSMUSG00000046876	Atxn1	13	-1	45549758	45964991	0.149819	0.0213413	0.278296	7.09406	2.48281	0.0251819	0.214656	-4.44457
ENSMUSG00000078681	Tm2d3	7	1	65691169	65701913	-0.136359	-0.25333	-0.0193886	4.57619	-2.48205	0.0252194	0.214842	-4.30171
ENSMUSG00000029406	Pitpnm2	5	-1	124118690	124249760	0.197535	0.0280464	0.367023	7.9449	2.48146	0.025249	0.214961	-4.41784
ENSMUSG00000025903	Lypla1	1	1	4807788	4848410	-0.183877	-0.341684	-0.0260709	4.81877	-2.48089	0.0252776	0.215071	-4.33819
ENSMUSG00000038545	Cul7	17	1	46650337	46664364	0.153193	0.0216266	0.28476	5.06283	2.47912	0.0253662	0.215691	-4.37801
ENSMUSG00000021194	Chga	12	1	102554969	102565027	-0.257937	-0.479517	-0.0363561	6.79938	-2.47848	0.0253984	0.215831	-4.46328
ENSMUSG00000031668	Eif2ak3	6	1	70844515	70905245	-0.112044	-0.208325	-0.0157638	4.75647	-2.47774	0.0254357	0.216014	-4.32615
ENSMUSG00000038095	Sbno1	5	-1	124368702	124426001	0.114368	0.0160538	0.212682	7.67078	2.47681	0.0254825	0.216278	-4.43624
ENSMUSG00000037610	Kcnmb2	3	1	31902507	32200180	-0.274222	-0.510016	-0.0384282	2.05636	-2.47613	0.0255165	0.216433	-3.7371
ENSMUSG00000027457	Snph	2	-1	151590549	151632593	0.12582	0.0175663	0.234075	8.39317	2.47463	0.0255923	0.216914	-4.41336
ENSMUSG00000061393	Acvr2b	9	1	119402118	119434995	-0.318158	-0.591947	-0.044368	0.96231	-2.47417	0.0256158	0.216914	-3.5368
ENSMUSG00000027582	Zgpat	2	1	181364928	181383628	0.208145	0.0290195	0.38727	5.35474	2.47407	0.0256206	0.216914	-4.40118
ENSMUSG00000097350	4732491K20Rik	17	1	12318885	12327250	-0.203587	-0.378816	-0.0283579	2.19805	-2.4737	0.0256393	0.216938	-3.77081
ENSMUSG00000036613	Tssc1	12	1	28751828	28867491	0.123646	0.0171909	0.230101	5.23074	2.47296	0.0256768	0.217122	-4.42321
ENSMUSG00000038539	Atf5	7	-1	44812256	44816658	0.20516	0.0284801	0.38184	3.20965	2.47234	0.0257081	0.21713	-4.02017
ENSMUSG00000027551	Zfp64	2	-1	168893331	168955587	-0.171834	-0.319815	-0.0238523	3.32283	-2.47232	0.0257094	0.21713	-4.02967
ENSMUSG00000002897	Il17ra	6	1	120463247	120487559	0.22205	0.0307034	0.413397	4.69846	2.47078	0.0257879	0.217404	-4.34387
ENSMUSG00000029757	Dync1i1	6	1	5725639	6028039	-0.132866	-0.247362	-0.0183705	6.53612	-2.47075	0.0257892	0.217404	-4.48384
ENSMUSG00000036698	Ago2	15	-1	73095844	73184840	0.193511	0.0267553	0.360266	6.7674	2.47075	0.0257893	0.217404	-4.47754
ENSMUSG00000039512	Uhrf1bp1	17	1	27856490	27900040	-0.314609	-0.585863	-0.0433542	4.85606	-2.46943	0.0258564	0.217835	-4.34045
ENSMUSG00000020775	Mrpl38	11	-1	116131817	116138868	-0.130115	-0.242327	-0.017902	4.42853	-2.46881	0.0258882	0.217969	-4.29009
ENSMUSG00000028909	Ptpru	4	-1	131768457	131838288	0.350662	0.0481174	0.653207	5.01956	2.46776	0.0259421	0.218176	-4.38829
ENSMUSG00000029385	Ccng2	5	1	93267257	93276231	0.118957	0.016321	0.221593	5.3277	2.46771	0.0259446	0.218176	-4.43899
ENSMUSG00000027475	Kif3b	2	1	153291413	153333390	0.114369	0.0156508	0.213087	6.4384	2.46669	0.0259969	0.218422	-4.49054
ENSMUSG00000025289	Prdx4	X	-1	155323918	155340754	-0.209277	-0.389928	-0.0286261	3.21184	-2.46652	0.0260056	0.218422	-4.01247
ENSMUSG00000032261	Sh3bgrl2	9	1	83548327	83638801	-0.215241	-0.401124	-0.0293581	4.93388	-2.46541	0.0260628	0.218677	-4.37824
ENSMUSG00000072572	Slc39a2	14	1	51892889	51896745	0.471486	0.0642393	0.878733	3.57669	2.46499	0.0260845	0.218677	-4.06196
ENSMUSG00000063334	Krr1	10	1	111972664	111988432	-0.113263	-0.211101	-0.0154247	5.39151	-2.46481	0.0260938	0.218677	-4.44417
ENSMUSG00000031748	Gnao1	8	1	93809966	93969388	0.105792	0.014403	0.197181	9.44721	2.46469	0.0260998	0.218677	-4.39271
ENSMUSG00000025425	St8sia5	18	1	77185853	77255450	0.168313	0.0228702	0.313755	5.20661	2.46393	0.0261388	0.21887	-4.43803
ENSMUSG00000038094	Atp13a4	16	-1	29395853	29544864	-0.213635	-0.39839	-0.0288805	3.96756	-2.46196	0.0262409	0.219282	-4.19725
ENSMUSG00000057113	Npm1	11	-1	33152287	33163206	-0.132728	-0.247544	-0.0179113	7.0464	-2.46128	0.026276	0.219282	-4.48892
ENSMUSG00000022673	Mcm4	16	-1	15623897	15637400	-0.185873	-0.346664	-0.0250811	3.34913	-2.46125	0.0262777	0.219282	-4.04959
ENSMUSG00000024397	Aif1	17	-1	35170991	35176068	0.202328	0.0272932	0.377363	3.06687	2.46113	0.0262837	0.219282	-4.03511
ENSMUSG00000018143	Mafk	5	1	139791513	139802653	-0.222991	-0.415914	-0.030067	2.87126	-2.46096	0.0262927	0.219282	-3.93867
ENSMUSG00000002948	Map2k7	8	1	4238740	4247897	-0.0833725	-0.155507	-0.0112377	5.844	-2.46083	0.0262995	0.219282	-4.48578
ENSMUSG00000050890	Pdik1l	4	-1	134275002	134287895	-0.133098	-0.248286	-0.0179105	3.94796	-2.4602	0.0263324	0.219282	-4.2008
ENSMUSG00000079111	Kdelr2	5	1	143403838	143421901	-0.122956	-0.229366	-0.0165453	4.16898	-2.46019	0.0263329	0.219282	-4.25612
ENSMUSG00000062949	Atp11c	X	-1	60223290	60592698	-0.185327	-0.345717	-0.0249366	4.16387	-2.46016	0.0263341	0.219282	-4.21946
ENSMUSG00000058729	Lin9	1	1	180641150	180690694	-0.260455	-0.485889	-0.0350215	2.0532	-2.4599	0.0263477	0.219282	-3.75588
ENSMUSG00000040813	Tex264	9	-1	106658746	106685927	-0.128156	-0.239125	-0.0171874	5.30832	-2.45891	0.0263994	0.219579	-4.45005
ENSMUSG00000036306	Lzts1	8	-1	69132669	69184225	0.143207	0.0191614	0.267253	6.81661	2.45803	0.0264454	0.219701	-4.49838
ENSMUSG00000014243	Zswim7	11	-1	62267224	62281375	-0.242132	-0.451885	-0.0323784	2.82955	-2.4578	0.0264572	0.219701	-3.94707
ENSMUSG00000066415	Msl2	9	1	101074101	101104800	-0.113653	-0.212112	-0.0151943	6.02874	-2.45771	0.026462	0.219701	-4.50216
ENSMUSG00000073481	Marc2	1	-1	184813068	184846451	-0.103666	-0.193484	-0.0138477	5.23446	-2.4574	0.0264783	0.219703	-4.44421
ENSMUSG00000006344	Ggt5	10	1	75589340	75617200	0.37947	0.0505309	0.70841	1.57087	2.45621	0.0265404	0.219778	-3.72072
ENSMUSG00000003363	Pld3	7	-1	27532000	27553218	0.172188	0.0229205	0.321456	9.22885	2.45607	0.0265476	0.219778	-4.41499
ENSMUSG00000091636	Akain1	17	1	69439326	69489233	-0.361695	-0.675276	-0.0481146	2.3779	-2.45582	0.0265606	0.219778	-3.83601
ENSMUSG00000074909	Ranbp6	19	-1	29808400	29812974	-0.122092	-0.227948	-0.0162374	5.47332	-2.45573	0.0265655	0.219778	-4.46953
ENSMUSG00000034652	Cd300a	11	1	114890041	114904654	0.355467	0.0471663	0.663768	0.598884	2.45487	0.0266107	0.219778	-3.55856
ENSMUSG00000017057	Il13ra1	X	1	36112110	36171259	0.239048	0.0316735	0.446422	2.54447	2.45433	0.0266389	0.219778	-3.91027
ENSMUSG00000020737	Hn1	11	-1	115497353	115514387	0.126648	0.0167773	0.236518	6.38644	2.45426	0.0266427	0.219778	-4.51447
ENSMUSG00000024293	Esco1	18	-1	10566602	10610352	-0.146586	-0.273799	-0.0193732	4.67239	-2.45338	0.0266888	0.219778	-4.36004
ENSMUSG00000074785	Plxnc1	10	-1	94790866	94944578	0.171244	0.0226141	0.319874	5.73665	2.45308	0.0267045	0.219778	-4.49955
ENSMUSG00000040596	Pogk	1	-1	166384622	166409863	0.186442	0.0246107	0.348274	6.35729	2.45293	0.0267128	0.219778	-4.51684
ENSMUSG00000006498	Ptbp1	10	1	79854427	79864771	-0.173478	-0.324056	-0.0228992	4.73972	-2.45292	0.0267129	0.219778	-4.35793
ENSMUSG00000035476	Tab3	X	1	85574022	85634469	0.119115	0.0157225	0.222508	4.91109	2.45291	0.0267139	0.219778	-4.40733
ENSMUSG00000038855	Itpkb	1	1	180330485	180424802	0.215041	0.0283782	0.401703	4.93668	2.45283	0.026718	0.219778	-4.43144
ENSMUSG00000042292	Mkl1	15	-1	81012281	81190757	0.142365	0.0187847	0.265946	5.41302	2.45277	0.0267209	0.219778	-4.47069
ENSMUSG00000008305	Tle1	4	-1	72117142	72200919	-0.136773	-0.25552	-0.0180271	5.03996	-2.45236	0.0267425	0.219778	-4.41801
ENSMUSG00000003123	Lipe	7	-1	25379527	25398710	-0.233663	-0.436531	-0.0307955	2.75412	-2.45234	0.0267436	0.219778	-3.92316
ENSMUSG00000022890	Atp5j	16	-1	84827866	84835625	-0.092616	-0.173058	-0.0121745	6.9594	-2.45137	0.0267947	0.219885	-4.50809
ENSMUSG00000038550	Ciart	3	-1	95878503	95882251	-0.661678	-1.23644	-0.0869139	4.08762	-2.4511	0.0268093	0.219885	-4.18064
ENSMUSG00000026553	Copa	1	1	172082529	172122330	0.0845686	0.0111032	0.158034	7.76397	2.45092	0.0268185	0.219885	-4.48096
ENSMUSG00000024948	Map4k2	19	1	6341135	6355615	0.161706	0.0212283	0.302183	6.90188	2.45088	0.0268207	0.219885	-4.51258
ENSMUSG00000058886	Deaf1	7	-1	141297180	141327690	-0.153486	-0.286856	-0.0201164	5.22291	-2.45028	0.0268527	0.219929	-4.44833
ENSMUSG00000059866	Tnip2	5	-1	34496087	34513991	0.237363	0.0310929	0.443632	3.84401	2.45008	0.0268631	0.219929	-4.17855
ENSMUSG00000032180	Tmed1	9	-1	21507553	21510252	-0.165814	-0.309938	-0.0216904	3.30647	-2.44957	0.0268903	0.219929	-4.07123
ENSMUSG00000096780	Tmem181b-ps	17	-1	6438524	6467022	0.203156	0.026571	0.379741	6.81928	2.44951	0.0268933	0.219929	-4.51392
ENSMUSG00000022546	Gpt	15	1	76696764	76699674	-0.290755	-0.543507	-0.0380032	3.58252	-2.44927	0.0269062	0.219929	-4.12215
ENSMUSG00000020122	Egfr	11	1	16752203	16918158	-0.186793	-0.349253	-0.0243336	4.44726	-2.44804	0.0269712	0.220329	-4.33017
ENSMUSG00000043998	Mgat2	12	1	69184157	69186770	-0.169486	-0.316929	-0.0220433	4.55888	-2.44745	0.0270027	0.220455	-4.36005
ENSMUSG00000026483	Fam129a	1	1	151571186	151721939	-0.255308	-0.477566	-0.0330507	2.09425	-2.44575	0.0270935	0.220847	-3.81244
ENSMUSG00000070576	Mn1	5	1	111417362	111457033	0.195997	0.0253708	0.366623	4.77291	2.44572	0.0270949	0.220847	-4.41961
ENSMUSG00000027078	Ube2l6	2	1	84798828	84810335	0.256086	0.0331137	0.479059	2.57096	2.44534	0.0271156	0.220847	-3.94239
ENSMUSG00000032641	Gpr19	6	-1	134869093	134898578	-0.151362	-0.283159	-0.0195646	3.49299	-2.44519	0.0271231	0.220847	-4.11797
ENSMUSG00000040720	1110037F02Rik	4	1	11485958	11550684	0.0932815	0.0120522	0.174511	5.47021	2.44504	0.0271312	0.220847	-4.4885
ENSMUSG00000025825	Iscu	5	1	113772748	113778288	-0.0907313	-0.169769	-0.0116939	5.11673	-2.44415	0.0271789	0.221105	-4.45619
ENSMUSG00000003345	Csnk1g2	10	1	80622780	80640771	0.154802	0.0199328	0.289672	6.88078	2.44381	0.0271973	0.221123	-4.52208
ENSMUSG00000024187	Fam234a	17	-1	26211822	26244223	0.224494	0.0288545	0.420134	4.08316	2.44316	0.0272322	0.22118	-4.27488
ENSMUSG00000023942	Slc29a1	17	-1	45585200	45599606	0.170261	0.0218789	0.318643	4.01005	2.44308	0.0272366	0.22118	-4.24534
ENSMUSG00000043702	Pde12	14	-1	26659958	26669883	-0.117978	-0.220845	-0.0151099	3.89079	-2.44188	0.0273008	0.221466	-4.22194
ENSMUSG00000024843	Chka	19	1	3851773	3894369	0.165797	0.0212243	0.31037	6.1826	2.44171	0.0273101	0.221466	-4.52611
ENSMUSG00000027223	Mapk8ip1	2	-1	92383676	92401263	0.146135	0.0186924	0.273577	8.29677	2.44142	0.0273253	0.221466	-4.47738
ENSMUSG00000050565	Tor1aip2	1	1	156035403	156068861	-0.0968579	-0.181334	-0.0123822	5.82603	-2.44122	0.0273363	0.221466	-4.51992
ENSMUSG00000021694	Ercc8	13	1	108158731	108195364	-0.15271	-0.285939	-0.0194816	3.60848	-2.44047	0.0273766	0.221662	-4.15355
ENSMUSG00000087334	AW495222	13	-1	93706182	93719175	0.311285	0.0393985	0.583172	2.37004	2.43766	0.0275284	0.222593	-3.90043
ENSMUSG00000033916	Chmp2a	7	-1	13032010	13034807	-0.142782	-0.267501	-0.0180631	6.10918	-2.4375	0.0275373	0.222593	-4.5439
ENSMUSG00000046707	Csnk2a2	8	-1	95446096	95490039	0.0942748	0.0119165	0.176633	5.96996	2.4372	0.0275535	0.222593	-4.53834
ENSMUSG00000038777	Sema6c	3	1	95160457	95174024	0.212552	0.0268507	0.398254	4.15995	2.43699	0.0275651	0.222593	-4.28627
ENSMUSG00000055202	Zfp811	17	-1	32795676	32809853	0.18659	0.0235617	0.349619	3.73957	2.43685	0.0275727	0.222593	-4.20738
ENSMUSG00000015943	Bola1	3	-1	96196588	96219709	-0.307513	-0.576309	-0.0387168	1.8619	-2.43581	0.027629	0.22277	-3.77596
ENSMUSG00000016087	Fli1	9	-1	32422204	32542861	-0.28463	-0.533432	-0.0358281	2.22272	-2.43574	0.0276331	0.22277	-3.85984
ENSMUSG00000043301	Kcnj6	16	-1	94749266	94997696	0.260375	0.0327573	0.487993	4.47527	2.43555	0.0276434	0.22277	-4.36492
ENSMUSG00000052387	Trpm3	19	1	22139119	22989884	-0.353375	-0.662371	-0.0443799	5.12632	-2.43494	0.0276767	0.222801	-4.44444
ENSMUSG00000026241	Nppc	1	-1	86666291	86670571	-0.392271	-0.735285	-0.0492573	1.48149	-2.43488	0.0276796	0.222801	-3.70425
ENSMUSG00000018412	Kansl1	11	-1	104333229	104468861	0.0834914	0.0104526	0.15653	6.52341	2.43384	0.0277366	0.223129	-4.55137
ENSMUSG00000036555	Iqce	5	-1	140661827	140702378	0.181734	0.0227263	0.340742	5.18607	2.43344	0.0277581	0.223171	-4.45817
ENSMUSG00000035212	Leprot	4	1	101647718	101659364	0.12891	0.0160989	0.241721	4.76816	2.43298	0.0277835	0.223183	-4.42944
ENSMUSG00000027086	Fastkd1	2	-1	69686815	69713516	-0.150329	-0.281909	-0.0187497	3.72826	-2.43253	0.027808	0.223183	-4.18979
ENSMUSG00000033157	Abhd10	16	-1	45729725	45742955	-0.13321	-0.249807	-0.0166142	4.23392	-2.43252	0.0278085	0.223183	-4.30947
ENSMUSG00000025235	Bbs4	9	-1	59321990	59353508	0.113894	0.0141432	0.213645	5.67137	2.43102	0.0278911	0.223715	-4.53585
ENSMUSG00000051379	Flrt3	2	-1	140650914	140671469	0.182513	0.022608	0.342418	4.64714	2.43016	0.027938	0.223961	-4.41293
ENSMUSG00000006445	Epha2	4	1	141301240	141329384	0.307728	0.0380014	0.577455	0.220911	2.42911	0.027996	0.224295	-3.54185
ENSMUSG00000084898	Gm12371	4	1	36952966	36988032	0.304542	0.0375337	0.571551	2.69475	2.42843	0.0280333	0.224463	-3.9944
ENSMUSG00000020271	Fbxw11	11	1	32642724	32746816	0.0856893	0.0105254	0.160853	6.97039	2.42729	0.0280966	0.224838	-4.55198
ENSMUSG00000017418	Arl5b	2	1	15049395	15082456	-0.198384	-0.372444	-0.0243252	4.81306	-2.42669	0.0281296	0.224971	-4.42379
ENSMUSG00000036943	Rab8b	9	-1	66843664	66919687	0.120847	0.0147751	0.226919	5.72034	2.42571	0.0281838	0.225273	-4.5504
ENSMUSG00000034686	Prr7	13	1	55464267	55473155	-0.360282	-0.67668	-0.0438839	1.86896	-2.42444	0.028254	0.225703	-3.79936
ENSMUSG00000025190	Got1	19	-1	43499752	43524605	-0.0866285	-0.162726	-0.0105309	8.27444	-2.42378	0.0282908	0.225784	-4.5138
ENSMUSG00000044927	H1fx	6	-1	87980421	87981637	-0.217728	-0.408997	-0.0264592	1.6981	-2.42367	0.0282971	0.225784	-3.76982
ENSMUSG00000021111	Papola	12	1	105784694	105838944	0.102283	0.0123857	0.192181	6.66901	2.42248	0.0283634	0.226182	-4.57051
ENSMUSG00000034867	Ankrd27	7	1	35586244	35639226	0.111366	0.0134655	0.209267	5.40205	2.42198	0.0283912	0.226272	-4.5168
ENSMUSG00000016206	H2-M3	17	1	37270220	37274484	0.264676	0.0319294	0.497422	1.87529	2.42122	0.0284335	0.226344	-3.83998
ENSMUSG00000083863	Gm13341	2	-1	22587291	22587962	0.571259	0.0688548	1.07366	-0.0843621	2.42094	0.0284496	0.226344	-3.54466
ENSMUSG00000021811	Dnajc9	14	-1	20384638	20388910	-0.167067	-0.314012	-0.0201219	4.2851	-2.42069	0.0284634	0.226344	-4.34772
ENSMUSG00000061079	Zfp143	7	1	110061217	110095394	0.201953	0.02432	0.379586	3.4083	2.42064	0.0284661	0.226344	-4.15417
ENSMUSG00000030263	Lrmp	6	1	145115653	145174934	0.449677	0.0540497	0.845304	0.664133	2.42001	0.0285012	0.226491	-3.6169
ENSMUSG00000021998	Lcp1	14	1	75131101	75230842	0.175645	0.0210852	0.330205	3.54266	2.4196	0.0285247	0.226547	-4.2129
ENSMUSG00000029147	Ppm1g	5	-1	31202664	31220687	-0.0800465	-0.150495	-0.00959845	5.82453	-2.41923	0.0285453	0.226553	-4.56581
ENSMUSG00000053070	9230110C19Rik	9	-1	8021672	8042823	0.197003	0.0235908	0.370415	2.88934	2.41878	0.0285703	0.226553	-4.03983
ENSMUSG00000026502	Desi2	1	1	178187417	178257301	-0.118472	-0.22277	-0.0141738	4.78294	-2.41848	0.0285873	0.226553	-4.4451
ENSMUSG00000015354	Pcolce2	9	1	95637601	95698096	-0.365071	-0.686475	-0.0436667	2.10542	-2.41841	0.0285914	0.226553	-3.82742
ENSMUSG00000034255	Arhgap27	11	-1	103331497	103363692	-0.196427	-0.369387	-0.0234675	3.69877	-2.41802	0.0286131	0.226593	-4.21905
ENSMUSG00000066235	Pomgnt2	9	-1	121981606	121997110	-0.146538	-0.275588	-0.0174881	4.22923	-2.41766	0.0286331	0.226621	-4.34627
ENSMUSG00000000811	Txnrd3	6	1	89643988	89675529	0.339511	0.0404809	0.638541	2.46559	2.41737	0.0286499	0.226623	-3.97765
ENSMUSG00000045658	Pid1	1	-1	84036296	84364180	0.130188	0.0154441	0.244931	4.8316	2.41571	0.0287432	0.22723	-4.47508
ENSMUSG00000030745	Il21r	7	1	125603429	125633570	0.3385	0.0400305	0.63697	0.900414	2.41469	0.0288007	0.227456	-3.67897
ENSMUSG00000035032	Nek11	9	-1	105162156	105395524	0.367675	0.0434708	0.691879	0.709751	2.41462	0.0288049	0.227456	-3.63747
ENSMUSG00000048776	Pthlh	6	-1	147252101	147264183	-0.475703	-0.895268	-0.0561376	0.445028	-2.41401	0.0288393	0.227588	-3.57909
ENSMUSG00000039239	Tgfb2	1	-1	186622792	186705989	-0.175585	-0.330469	-0.0207004	3.48749	-2.4137	0.0288572	0.227588	-4.18825
ENSMUSG00000038324	Trpc4ap	2	-1	155634271	155692384	0.0827323	0.00974569	0.155719	7.02554	2.41343	0.0288721	0.227588	-4.57727
ENSMUSG00000039519	Cyp7b1	3	-1	18071950	18243338	-0.173635	-0.326845	-0.0204242	3.32471	-2.41297	0.0288986	0.227588	-4.13745
ENSMUSG00000005846	Rsl1d1	16	-1	11192970	11203331	-0.0909183	-0.171146	-0.010691	5.54239	-2.41286	0.0289046	0.227588	-4.55823
ENSMUSG00000022799	Arhgap31	16	-1	38598340	38713274	0.188425	0.0220957	0.354755	5.29887	2.41198	0.0289549	0.227681	-4.54303
ENSMUSG00000038102	Trappc11	8	-1	47490115	47533470	0.0911883	0.0106813	0.171695	5.92147	2.41162	0.0289751	0.227681	-4.58275
ENSMUSG00000030554	Synm	7	-1	67730160	67759742	0.148961	0.0174126	0.280508	5.62732	2.41096	0.0290125	0.227681	-4.57153
ENSMUSG00000031101	Sash3	X	1	48146436	48161565	0.345441	0.0402512	0.650631	1.07925	2.40995	0.0290706	0.227681	-3.72083
ENSMUSG00000050248	Evc2	5	1	37338499	37425055	0.202257	0.023562	0.380952	4.59734	2.40988	0.0290746	0.227681	-4.44494
ENSMUSG00000093910	Zfp853	5	-1	143287038	143293623	0.231026	0.0269119	0.435139	2.4497	2.40986	0.0290756	0.227681	-3.96357
ENSMUSG00000049112	Oxtr	6	-1	112473683	112489943	0.219437	0.025557	0.413316	2.51193	2.4098	0.0290791	0.227681	-3.98307
ENSMUSG00000040253	Gbp7	3	1	142530342	142550149	0.178325	0.0207427	0.335908	2.91617	2.4094	0.029102	0.227681	-4.08119
ENSMUSG00000034211	Mrps17	5	1	129715497	129722556	0.0991747	0.0115312	0.186818	6.03992	2.40926	0.0291095	0.227681	-4.59425
ENSMUSG00000019579	Mydgf	17	-1	56175744	56183920	-0.127117	-0.239455	-0.0147797	4.67158	-2.40926	0.02911	0.227681	-4.45196
ENSMUSG00000056220	Pla2g4a	1	-1	149829618	149961290	0.270776	0.0314789	0.510072	2.09056	2.40922	0.0291121	0.227681	-3.88834
ENSMUSG00000000804	Usp32	11	-1	84984442	85140161	0.124306	0.0144485	0.234163	7.69312	2.40916	0.0291154	0.227681	-4.55861
ENSMUSG00000029642	Polr1d	5	1	147077050	147111597	-0.108391	-0.204197	-0.0125839	4.78499	-2.40879	0.0291365	0.227716	-4.47454
ENSMUSG00000039838	Slc45a1	4	-1	150628572	150652174	-0.0927473	-0.174748	-0.0107469	5.50481	-2.40818	0.0291717	0.227861	-4.55979
ENSMUSG00000029047	Pex10	4	1	155067016	155072433	-0.161497	-0.30431	-0.0186844	3.24894	-2.40769	0.0291994	0.227948	-4.12788
ENSMUSG00000105449	Gm43379	3	-1	135428163	135435888	-0.240619	-0.453441	-0.0277971	2.40046	-2.40723	0.0292262	0.228027	-3.9151
ENSMUSG00000022234	Cct5	15	-1	31590800	31601847	-0.0923686	-0.174085	-0.0106521	6.90003	-2.40668	0.0292577	0.228098	-4.59383
ENSMUSG00000010797	Wnt2	6	-1	17988940	18030585	0.289045	0.0332453	0.544844	1.78484	2.40585	0.0293051	0.228098	-3.83329
ENSMUSG00000030469	Zfp719	7	1	43579610	43593235	-0.126987	-0.2394	-0.0145736	4.05181	-2.40516	0.0293448	0.228098	-4.31732
ENSMUSG00000031750	Il34	8	-1	110741829	110805924	0.181419	0.0208086	0.34203	5.66609	2.40499	0.0293551	0.228098	-4.58625
ENSMUSG00000048895	Cdk5r1	11	1	80477023	80481184	0.136803	0.0156845	0.257922	8.23618	2.40485	0.0293627	0.228098	-4.54713
ENSMUSG00000029012	Orc5	5	-1	22486485	22550429	-0.129728	-0.244589	-0.0148675	4.11538	-2.40473	0.0293698	0.228098	-4.34209
ENSMUSG00000030057	Cnbp	6	-1	87842615	87851106	-0.128969	-0.243161	-0.0147774	7.72102	-2.40466	0.0293735	0.228098	-4.56841
ENSMUSG00000044176	Spink10	18	1	62548911	62661366	0.587689	0.0673048	1.10807	0.00222951	2.40451	0.0293823	0.228098	-3.57271
ENSMUSG00000002996	Hbp1	12	-1	31926254	31950535	-0.148559	-0.280119	-0.0169982	4.80354	-2.40423	0.0293986	0.228098	-4.46542
ENSMUSG00000031922	Cep57	9	-1	13807792	13827107	-0.150282	-0.283372	-0.0171927	3.87243	-2.40418	0.0294015	0.228098	-4.27394
ENSMUSG00000042535	Gtpbp1	15	1	79690895	79721478	-0.125831	-0.237291	-0.0143724	5.46903	-2.40368	0.0294301	0.228192	-4.56544
ENSMUSG00000028902	Sf3a3	4	1	124714776	124732460	-0.103899	-0.195966	-0.0118329	4.78256	-2.40279	0.0294821	0.228333	-4.47601
ENSMUSG00000006315	Tmem147	7	-1	30727701	30729540	-0.117183	-0.221026	-0.0133395	5.20359	-2.40264	0.0294904	0.228333	-4.53991
ENSMUSG00000020890	Gucy2e	11	-1	69218117	69237036	-0.388805	-0.733414	-0.0441962	2.22427	-2.4022	0.029516	0.228333	-3.9084
ENSMUSG00000027220	Syt13	2	1	92915098	92956058	0.114046	0.0129557	0.215136	7.83831	2.40201	0.0295272	0.228333	-4.56647
ENSMUSG00000049086	Bmyc	2	1	25706739	25707721	-0.236132	-0.445446	-0.0268182	3.63401	-2.40193	0.0295316	0.228333	-4.24052
ENSMUSG00000027007	Ssfa2	2	1	79635352	79672966	-0.132715	-0.250374	-0.0150562	5.84338	-2.40159	0.0295512	0.228356	-4.59626
ENSMUSG00000046182	Gsg1l	7	-1	125878420	126082411	0.3228	0.0364976	0.609102	6.50584	2.40056	0.0296112	0.228632	-4.60747
ENSMUSG00000001416	Cct3	3	1	88297116	88321767	-0.0934751	-0.176387	-0.0105635	6.5112	-2.4004	0.0296202	0.228632	-4.61386
ENSMUSG00000066438	Plekhd1	12	1	80692591	80724214	0.423247	0.0477442	0.798749	1.58331	2.39985	0.0296523	0.228667	-3.82525
ENSMUSG00000037386	Rims2	15	1	39198332	39681940	0.166993	0.0188313	0.315154	6.40717	2.39975	0.0296581	0.228667	-4.61401
ENSMUSG00000051339	2900026A02Rik	5	-1	113086323	113221236	0.157063	0.0176484	0.296478	6.11612	2.39866	0.0297215	0.228746	-4.615
ENSMUSG00000017344	Vtn	11	1	78499091	78502324	0.278216	0.0312393	0.525193	5.89367	2.39844	0.0297342	0.228746	-4.61037
ENSMUSG00000023169	Slc38a1	15	-1	96571418	96642913	-0.0938499	-0.177162	-0.0105377	7.43656	-2.39844	0.0297345	0.228746	-4.59087
ENSMUSG00000020432	Tcn2	11	-1	3917192	3932159	0.164167	0.0184327	0.309902	4.09082	2.39843	0.0297349	0.228746	-4.3715
ENSMUSG00000045482	Trrap	5	1	144767732	144859778	0.125892	0.0141037	0.23768	7.28355	2.39776	0.0297742	0.228784	-4.60021
ENSMUSG00000046364	Rpl27a	7	1	109519147	109522367	-0.16342	-0.308535	-0.0183046	6.91224	-2.3977	0.0297775	0.228784	-4.60994
ENSMUSG00000095123	Gm21781	10	1	4391587	4396424	0.32781	0.0366921	0.618928	4.0932	2.39749	0.0297899	0.228784	-4.31984
ENSMUSG00000087528	9830144P21Rik	2	-1	129205958	129230579	0.502447	0.0559525	0.948941	-0.370049	2.39595	0.02988	0.229348	-3.5204
ENSMUSG00000019737	Syne4	7	1	30314807	30319046	0.337557	0.0375373	0.637577	1.78832	2.39553	0.0299049	0.229387	-3.8072
ENSMUSG00000043857	Mgat5b	11	1	116918863	116986948	0.268429	0.0298267	0.507031	6.27102	2.39529	0.0299186	0.229387	-4.62193
ENSMUSG00000040998	Npnt	3	-1	132881745	132950291	-0.378676	-0.715355	-0.041997	4.88471	-2.39472	0.029952	0.229515	-4.49227
ENSMUSG00000031555	Adam9	8	-1	24949611	25016927	0.0960611	0.0106185	0.181504	5.9522	2.39374	0.0300098	0.22979	-4.61933
ENSMUSG00000022206	Npr3	15	-1	11839896	11905674	-0.234733	-0.443543	-0.025924	3.75818	-2.39347	0.0300255	0.22979	-4.24965
ENSMUSG00000038759	Nup205	6	1	35177421	35247596	0.137044	0.0151242	0.258964	4.9221	2.39326	0.0300382	0.22979	-4.4978
ENSMUSG00000020219	Timm13	10	-1	80899450	80900969	-0.135795	-0.25665	-0.0149388	5.44761	-2.39232	0.0300936	0.230086	-4.59175
ENSMUSG00000086877	A230072C01Rik	X	1	20961684	20986737	0.146359	0.0160445	0.276673	2.88282	2.39128	0.0301548	0.230319	-4.08234
ENSMUSG00000034845	Plvap	8	-1	71497765	71511752	-0.230198	-0.435185	-0.0252114	2.53828	-2.391	0.0301714	0.230319	-3.9934
ENSMUSG00000057406	Whsc1	5	1	33820725	33897975	0.0875685	0.00958883	0.165548	7.13286	2.39095	0.0301744	0.230319	-4.61681
ENSMUSG00000053565	Eif3k	7	-1	28971372	28981864	-0.0979211	-0.185139	-0.0107033	6.24286	-2.39042	0.0302054	0.230428	-4.63289
ENSMUSG00000038967	Pdk2	11	-1	95026258	95041354	-0.122828	-0.232338	-0.0133178	6.47885	-2.38807	0.0303452	0.2312	-4.63688
ENSMUSG00000005683	Cs	10	1	128337832	128362479	-0.0779298	-0.147412	-0.0084472	7.89752	-2.38798	0.0303503	0.2312	-4.59189
ENSMUSG00000021115	Vrk1	12	1	106010263	106077410	-0.18062	-0.341683	-0.0195572	3.58123	-2.38767	0.0303689	0.2312	-4.22909
ENSMUSG00000009418	Nav1	1	-1	135434580	135607295	0.176189	0.0190717	0.333305	7.0294	2.38758	0.030374	0.2312	-4.62671
ENSMUSG00000021957	Tkt	14	1	30548359	30574722	-0.111196	-0.2104	-0.0119927	6.8049	-2.38653	0.0304369	0.231331	-4.6328
ENSMUSG00000075585	6330403L08Rik	5	1	138995056	139000577	0.187728	0.0202396	0.355216	4.69945	2.38643	0.0304429	0.231331	-4.51879
ENSMUSG00000036006	Fam65b	13	1	24582189	24733816	0.193759	0.0208778	0.366641	5.60873	2.38626	0.0304528	0.231331	-4.61637
ENSMUSG00000027933	Ints3	3	-1	90391388	90433622	0.115185	0.0123999	0.217971	6.03174	2.38599	0.0304688	0.231331	-4.63533
ENSMUSG00000103567	Pcdhga5	18	1	37694380	37841873	0.179199	0.0192835	0.339115	2.93905	2.38588	0.0304755	0.231331	-4.12203
ENSMUSG00000031409	Tceal6	X	-1	135208687	135210687	-0.0913047	-0.172803	-0.00980592	6.00304	-2.38531	0.0305093	0.231459	-4.63701
ENSMUSG00000097545	Mir124a-1hg	14	1	64587331	64593961	0.327592	0.0350558	0.620128	7.53835	2.38428	0.0305712	0.231734	-4.61784
ENSMUSG00000028126	Pip5k1a	3	-1	95058530	95106930	0.0915201	0.00978595	0.173254	5.78991	2.38406	0.0305845	0.231734	-4.63018
ENSMUSG00000034584	Exph5	9	1	53301670	53377514	0.36674	0.0391833	0.694298	4.32183	2.38383	0.0305981	0.231734	-4.44545
ENSMUSG00000065954	Tacc1	8	-1	25154552	25256588	0.119419	0.0127478	0.22609	8.05875	2.38358	0.0306131	0.231734	-4.5944
ENSMUSG00000079657	Rab26	17	-1	24527241	24534210	0.309437	0.0328829	0.585992	4.72329	2.3823	0.0306902	0.232063	-4.51014
ENSMUSG00000028455	Stoml2	4	-1	43027690	43031710	-0.111309	-0.210789	-0.0118283	5.12919	-2.38229	0.0306903	0.232063	-4.57307
ENSMUSG00000086003	B230206L02Rik	11	1	94133485	94155776	0.2868	0.0303939	0.543205	1.21383	2.38152	0.0307368	0.232286	-3.78884
ENSMUSG00000039367	Sec24c	14	1	20674321	20694850	0.074805	0.00791688	0.141693	6.44108	2.38114	0.0307596	0.232286	-4.64948
ENSMUSG00000041515	Irf8	8	1	120736358	120756694	0.244126	0.0257826	0.46247	2.21963	2.38055	0.0307951	0.232286	-3.97485
ENSMUSG00000044468	Fam46c	3	-1	100451628	100489324	0.225619	0.0237928	0.427445	1.92009	2.38014	0.0308202	0.232286	-3.90645
ENSMUSG00000027677	Ttc14	3	1	33799832	33814860	0.159338	0.016794	0.301881	7.57997	2.37998	0.0308293	0.232286	-4.62553
ENSMUSG00000053702	Nebl	2	-1	17343909	17731464	-0.145357	-0.275404	-0.0153091	6.45895	-2.37978	0.0308418	0.232286	-4.65104
ENSMUSG00000023571	Fam132a	4	1	155962318	155966629	0.256743	0.0269908	0.486495	3.13073	2.37926	0.0308729	0.232286	-4.17578
ENSMUSG00000046718	Bst2	8	-1	71534255	71537456	0.332332	0.0349246	0.629738	1.38401	2.37916	0.030879	0.232286	-3.82347
ENSMUSG00000034354	Mtmr3	11	-1	4480868	4594863	0.0878474	0.00922964	0.166465	6.67532	2.37909	0.030883	0.232286	-4.64963
ENSMUSG00000006378	Gcat	15	1	79030874	79043558	-0.230776	-0.437315	-0.0242377	2.9634	-2.37899	0.0308891	0.232286	-4.11818
ENSMUSG00000000056	Narf	11	1	121237253	121255856	-0.141277	-0.267756	-0.0147986	5.63604	-2.37826	0.0309338	0.232495	-4.62031
ENSMUSG00000044068	Zrsr1	11	1	22973215	22976496	-0.101799	-0.192961	-0.0106375	5.70008	-2.37758	0.0309745	0.232674	-4.63462
ENSMUSG00000052310	Slc39a1	3	1	90248172	90253612	0.0958108	0.00999262	0.181629	4.8519	2.37705	0.0310067	0.232726	-4.54986
ENSMUSG00000053754	Chd8	14	-1	52198151	52257723	0.10133	0.0105629	0.192098	6.78281	2.37691	0.0310154	0.232726	-4.65224
ENSMUSG00000003410	Elavl3	9	-1	22015005	22052023	0.115106	0.0119404	0.218272	7.91558	2.37556	0.0310972	0.233212	-4.61362
ENSMUSG00000079562	Maea	5	1	33335509	33373296	0.0880323	0.00907801	0.166987	6.10716	2.37394	0.031196	0.233825	-4.66165
ENSMUSG00000028108	Ecm1	3	-1	95734147	95739569	0.275619	0.02836	0.522877	2.38998	2.37334	0.0312325	0.233971	-4.01125
ENSMUSG00000020315	Sptbn1	11	-1	30099395	30268175	0.09592	0.00984095	0.181999	9.88412	2.37255	0.031281	0.234104	-4.54738
ENSMUSG00000025612	Bach1	16	1	87698945	87733346	-0.198055	-0.375795	-0.0203155	3.97719	-2.3725	0.0312844	0.234104	-4.3612
ENSMUSG00000052684	Jun	4	-1	95049034	95052222	-0.30585	-0.580375	-0.0313252	4.6982	-2.37209	0.0313094	0.23416	-4.49607
ENSMUSG00000022587	Ly6e	15	1	74955051	74959905	0.22515	0.0230367	0.427263	7.57956	2.37181	0.031326	0.23416	-4.63081
ENSMUSG00000035696	Rnf38	4	-1	44126210	44233789	0.135018	0.0137857	0.256251	6.20291	2.37125	0.0313608	0.234293	-4.66386
ENSMUSG00000059878	Zfp422	6	-1	116624016	116628999	-0.123232	-0.233907	-0.0125569	4.44377	-2.3707	0.0313942	0.234384	-4.47358
ENSMUSG00000026576	Atp1b1	1	-1	164437109	164458355	-0.146486	-0.278064	-0.0149082	10.5216	-2.37037	0.0314144	0.234384	-4.53051
ENSMUSG00000090622	A930033H14Rik	10	-1	69209762	69213098	-0.292261	-0.554795	-0.0297262	0.982114	-2.37021	0.0314242	0.234384	-3.72229
ENSMUSG00000020694	Tlk2	11	1	105178807	105283959	-0.0766295	-0.145481	-0.00777763	5.61318	-2.36965	0.031459	0.234516	-4.64266
ENSMUSG00000052229	Gpr17	18	-1	31942997	31949636	0.31046	0.0314231	0.589496	5.76985	2.3689	0.0315047	0.234729	-4.65953
ENSMUSG00000031974	Abcb10	8	-1	123952459	123983122	-0.155918	-0.296075	-0.0157611	4.60882	-2.36857	0.0315257	0.234758	-4.50892
ENSMUSG00000021870	Slmap	14	-1	26413168	26534931	0.137962	0.0139095	0.262015	6.89667	2.36787	0.0315687	0.234765	-4.66319
ENSMUSG00000057858	Fam204a	19	-1	60198586	60226697	-0.162981	-0.309535	-0.0164278	3.88042	-2.3678	0.0315729	0.234765	-4.36217
ENSMUSG00000005886	Ncoa2	1	-1	13139105	13374083	0.0982004	0.00989309	0.186508	6.72093	2.36766	0.0315812	0.234765	-4.66976
ENSMUSG00000070047	Fat1	8	1	44935447	45052257	0.156045	0.0157072	0.296383	5.60275	2.36744	0.0315951	0.234765	-4.64333
ENSMUSG00000035279	Ssc5d	7	1	4925785	4944826	0.439535	0.0439909	0.835079	1.49049	2.36593	0.0316884	0.235222	-3.81938
ENSMUSG00000044894	Uqcrq	11	-1	53427922	53430831	-0.141522	-0.268883	-0.0141621	6.19402	-2.36589	0.0316909	0.235222	-4.67786
ENSMUSG00000019988	Nedd1	10	-1	92684746	92722420	-0.240584	-0.457255	-0.023913	1.95646	-2.36412	0.0318008	0.235886	-3.91247
ENSMUSG00000006576	Slc4a3	1	1	75546266	75562172	0.162524	0.0161315	0.308917	7.36432	2.36375	0.0318236	0.235886	-4.65758
ENSMUSG00000016194	Hsd11b1	1	-1	193221634	193264075	-0.271012	-0.515137	-0.0268856	4.24674	-2.36362	0.0318319	0.235886	-4.44508
ENSMUSG00000102440	Pcdhga9	18	1	37736936	37841870	0.314335	0.0310596	0.597611	2.75548	2.36258	0.0318963	0.235929	-4.13071
ENSMUSG00000037313	Tacc3	5	1	33658128	33678995	-0.174729	-0.332249	-0.0172084	2.53175	-2.36174	0.0319492	0.235929	-4.04032
ENSMUSG00000042961	Egflam	15	-1	7206120	7398395	0.215286	0.0212018	0.409371	1.97532	2.36172	0.0319499	0.235929	-3.94918
ENSMUSG00000042272	Sestd1	2	-1	77180340	77280592	0.140127	0.0137963	0.266459	6.51537	2.36165	0.0319543	0.235929	-4.6827
ENSMUSG00000067578	Cbln4	2	-1	172036233	172043466	0.478168	0.047059	0.909277	3.4881	2.36155	0.0319609	0.235929	-4.31343
ENSMUSG00000050796	B3galt6	4	-1	155989466	155992649	-0.197711	-0.37597	-0.0194518	3.30583	-2.36147	0.0319658	0.235929	-4.23265
ENSMUSG00000038074	Fkbp14	6	-1	54577604	54597308	0.190376	0.0187268	0.362025	3.35737	2.36142	0.0319687	0.235929	-4.2554
ENSMUSG00000028127	Abcd3	3	-1	121758774	121815302	0.0752351	0.00738492	0.143085	6.21171	2.36088	0.032003	0.235929	-4.68635
ENSMUSG00000044320	1700001O22Rik	2	-1	30794769	30803661	-0.309028	-0.58775	-0.0303072	2.00802	-2.36065	0.0320169	0.235929	-3.93133
ENSMUSG00000034361	Cpne2	8	1	94532990	94570531	0.191685	0.018784	0.364586	3.54641	2.36045	0.0320298	0.235929	-4.31648
ENSMUSG00000027329	Spef1	2	-1	131170261	131187282	0.17226	0.016852	0.327668	2.83541	2.36001	0.0320569	0.235929	-4.13628
ENSMUSG00000090290	Tarbp1	8	-1	126425329	126475065	-0.175207	-0.333273	-0.0171399	3.29377	-2.36001	0.0320572	0.235929	-4.18818
ENSMUSG00000017756	Slc12a7	13	1	73763697	73816743	0.251356	0.0245674	0.478145	2.05576	2.35978	0.0320715	0.235929	-3.96693
ENSMUSG00000053483	Usp21	1	-1	171281945	171287991	0.118471	0.0115741	0.225367	5.12428	2.35967	0.0320786	0.235929	-4.60353
ENSMUSG00000036264	Fstl4	11	1	52764634	53188538	0.320779	0.0312914	0.610267	4.62185	2.35928	0.0321028	0.235929	-4.54777
ENSMUSG00000031465	Angpt2	8	-1	18690263	18741562	0.549427	0.0535351	1.04532	-0.320069	2.35899	0.0321208	0.235929	-3.61414
ENSMUSG00000021108	Prkch	12	1	73584797	73778185	-0.31183	-0.593293	-0.0303669	1.96236	-2.35885	0.0321299	0.235929	-3.93565
ENSMUSG00000031963	Bmper	9	1	23223076	23485200	-0.272176	-0.517977	-0.0263758	3.46085	-2.35761	0.032208	0.236376	-4.26132
ENSMUSG00000049321	Zfp2	11	-1	50898712	50916165	-0.11315	-0.215352	-0.0109472	4.69523	-2.35719	0.0322338	0.236439	-4.53304
ENSMUSG00000032586	Traip	9	1	107950136	107972270	0.289387	0.0277969	0.550976	3.58208	2.35538	0.0323481	0.236855	-4.27059
ENSMUSG00000021665	Hexb	13	-1	97176332	97198357	0.113574	0.0108963	0.216252	6.81087	2.35508	0.032367	0.236855	-4.68779
ENSMUSG00000025509	Pnpla2	7	1	141455198	141460743	-0.184348	-0.351011	-0.0176856	3.79828	-2.35507	0.0323676	0.236855	-4.3567
ENSMUSG00000055214	Pld5	1	-1	175962306	176275312	0.777027	0.0744923	1.47956	2.40818	2.3549	0.0323787	0.236855	-4.10602
ENSMUSG00000040618	Pck2	14	1	55540266	55550017	0.123447	0.0118321	0.235062	4.39563	2.35484	0.0323821	0.236855	-4.49178
ENSMUSG00000040549	Ckap5	2	1	91526762	91620664	0.0868474	0.00831777	0.165377	7.46781	2.35465	0.0323942	0.236855	-4.66805
ENSMUSG00000057278	Snrpg	6	1	86371304	86379328	-0.171044	-0.325805	-0.0162821	3.63781	-2.35314	0.0324901	0.23743	-4.33044
ENSMUSG00000036591	Arhgap21	2	-1	20847919	20968881	0.114921	0.0109106	0.218931	7.58452	2.35248	0.0325317	0.237608	-4.67115
ENSMUSG00000026771	Spopl	2	-1	23506220	23572106	-0.106101	-0.202162	-0.0100408	4.76918	-2.35169	0.0325822	0.23785	-4.55919
ENSMUSG00000020716	Nf1	11	1	79339693	79581612	0.130649	0.0123154	0.248982	6.98376	2.35072	0.0326435	0.238014	-4.69297
ENSMUSG00000003559	As3mt	19	1	46707443	46741095	0.133757	0.0126013	0.254913	3.6411	2.35059	0.0326522	0.238014	-4.35316
ENSMUSG00000044164	Rnf182	13	1	43615710	43670945	-0.251518	-0.479347	-0.0236887	3.44317	-2.35051	0.0326567	0.238014	-4.2706
ENSMUSG00000053329	D10Jhu81e	10	-1	78162067	78169768	-0.150994	-0.28781	-0.0141779	5.61689	-2.34977	0.032704	0.238232	-4.68208
ENSMUSG00000040433	Zbtb38	9	-1	96682770	96752831	-0.0883577	-0.168436	-0.00827998	6.05749	-2.34929	0.032735	0.238332	-4.70202
ENSMUSG00000015202	Cnksr3	10	-1	7119063	7212237	-0.266634	-0.508321	-0.0249472	1.93591	-2.34891	0.0327592	0.238382	-3.92809
ENSMUSG00000043183	Simc1	13	1	54503779	54551290	0.118919	0.0110944	0.226744	4.03358	2.34821	0.0328039	0.23858	-4.41809
ENSMUSG00000035021	Baz1a	12	-1	54892989	55014348	-0.338366	-0.645245	-0.031487	1.33323	-2.34759	0.0328433	0.23874	-3.82221
ENSMUSG00000050953	Gja1	10	1	56377300	56390419	-0.154227	-0.294134	-0.0143189	7.93054	-2.34704	0.0328786	0.238871	-4.66555
ENSMUSG00000087479	Gm16835	14	1	119098965	119115074	-0.226016	-0.431103	-0.0209293	1.9879	-2.34642	0.0329188	0.238935	-3.94453
ENSMUSG00000046434	Hnrnpa1	15	1	103240432	103244955	-0.0995448	-0.189874	-0.00921586	7.91918	-2.34636	0.0329223	0.238935	-4.67045
ENSMUSG00000071757	Zhx2	15	1	57694665	57839832	0.266959	0.0246433	0.509275	3.65832	2.34567	0.032967	0.23897	-4.37327
ENSMUSG00000020827	Mink1	11	1	70562881	70614483	0.154322	0.0142429	0.294401	8.0169	2.34562	0.0329699	0.23897	-4.66467
ENSMUSG00000040181	Fmo1	1	-1	162829561	162866610	0.315468	0.0290976	0.601837	2.69866	2.34547	0.0329794	0.23897	-4.11957
ENSMUSG00000074818	Pdzd7	19	-1	45026906	45046614	0.284236	0.0261517	0.54232	2.47772	2.34488	0.0330174	0.239119	-4.05432
ENSMUSG00000043510	Hscb	5	-1	110829070	110839777	-0.25055	-0.478208	-0.0228916	1.72074	-2.34323	0.0331242	0.239766	-3.90925
ENSMUSG00000047407	Tgif1	17	-1	70844205	70853546	-0.385966	-0.736783	-0.0351482	0.253844	-2.34245	0.0331741	0.240001	-3.67676
ENSMUSG00000021701	Plk2	13	1	110395044	110400844	-0.125511	-0.239606	-0.0114165	7.25472	-2.34218	0.0331917	0.240002	-4.70247
ENSMUSG00000030602	Pak4	7	-1	28558819	28598185	0.233361	0.0211364	0.445585	2.5897	2.34119	0.0332562	0.240341	-4.10827
ENSMUSG00000072235	Tuba1a	15	-1	98949841	98953551	0.136853	0.0123739	0.261332	9.43428	2.34079	0.0332822	0.240403	-4.62083
ENSMUSG00000026960	Arl6ip6	2	1	53191726	53219220	-0.196995	-0.37622	-0.0177702	2.94266	-2.34024	0.0333175	0.240458	-4.17651
ENSMUSG00000068263	Efcc1	6	1	87730869	87755908	-0.418322	-0.798928	-0.0377167	2.03136	-2.34013	0.0333249	0.240458	-3.9491
ENSMUSG00000034902	Pip5k1c	10	1	81292963	81319973	0.182261	0.016404	0.348117	8.8594	2.33972	0.0333514	0.240523	-4.64353
ENSMUSG00000039159	Ube2h	6	-1	30211289	30304539	0.0942414	0.0084431	0.18004	6.57634	2.33866	0.0334205	0.240894	-4.72519
ENSMUSG00000075486	Commd6	14	-1	101633766	101640686	0.101789	0.0090809	0.194498	4.63933	2.33769	0.0334836	0.241046	-4.58665
ENSMUSG00000047635	2810006K23Rik	5	1	124328089	124341844	0.144867	0.0129151	0.276819	3.47018	2.33753	0.0334938	0.241046	-4.34105
ENSMUSG00000097616	1110019D14Rik	6	1	13871526	14044385	0.226184	0.0201641	0.432203	1.38331	2.33752	0.0334943	0.241046	-3.88074
ENSMUSG00000024896	Minpp1	19	1	32485769	32515370	-0.0901925	-0.172373	-0.00801218	5.43167	-2.33672	0.033547	0.241251	-4.68981
ENSMUSG00000075224	Lrrc55	2	-1	85162334	85196699	-0.319902	-0.611406	-0.0283976	4.45094	-2.33655	0.0335578	0.241251	-4.51719
ENSMUSG00000038683	Pak1ip1	13	1	41001023	41013019	-0.11367	-0.217276	-0.0100636	5.06933	-2.33595	0.0335974	0.241408	-4.64587
ENSMUSG00000033174	Mgll	6	1	88724412	88828360	0.196338	0.0173541	0.375322	8.05676	2.33558	0.0336217	0.241457	-4.6777
ENSMUSG00000032593	Amigo3	9	1	108053159	108055701	-0.403401	-0.771223	-0.0355781	-0.137237	-2.33508	0.0336541	0.241486	-3.63395
ENSMUSG00000071654	Uqcc3	19	-1	8880016	8880933	-0.102408	-0.195788	-0.00902773	4.06752	-2.33498	0.033661	0.241486	-4.46589
ENSMUSG00000087424	5730405O15Rik	X	1	13042015	13045297	0.240204	0.0211001	0.459309	0.708896	2.33418	0.0337134	0.241727	-3.759
ENSMUSG00000085829	Gm4285	14	-1	75843379	75844964	-0.183846	-0.35156	-0.0161316	1.58581	-2.33393	0.0337298	0.241727	-3.91094
ENSMUSG00000025323	Sp4	12	-1	118234933	118301440	-0.164088	-0.313819	-0.0143573	4.80894	-2.33329	0.0337714	0.241881	-4.59411
ENSMUSG00000024118	1600002H07Rik	17	-1	24215054	24220851	-0.155887	-0.298147	-0.0136256	3.06563	-2.33306	0.0337866	0.241881	-4.21138
ENSMUSG00000038486	Sv2a	3	1	96181151	96195521	-0.0903495	-0.172836	-0.00786291	8.83188	-2.33209	0.0338504	0.242109	-4.66235
ENSMUSG00000038349	Plcl1	1	1	55405921	55754285	0.163244	0.014182	0.312306	5.12565	2.33171	0.033876	0.242109	-4.66677
ENSMUSG00000032059	Alg9	9	1	50775019	50843542	0.137683	0.0119441	0.263423	3.91102	2.33139	0.0338971	0.242109	-4.45137
ENSMUSG00000060988	Galnt13	2	1	54436317	55118309	-0.16911	-0.323553	-0.0146664	5.08963	-2.33133	0.033901	0.242109	-4.6494
ENSMUSG00000039753	Fbxl5	5	-1	43744615	43821638	-0.128255	-0.245391	-0.011119	6.7416	-2.33124	0.0339066	0.242109	-4.73673
ENSMUSG00000036693	Nop14	5	-1	34638536	34660148	-0.124169	-0.237606	-0.0107323	4.3583	-2.33057	0.0339506	0.242156	-4.5255
ENSMUSG00000036718	Micall2	5	-1	139706696	139736336	0.462342	0.0399547	0.884729	0.752258	2.33054	0.0339531	0.242156	-3.79228
ENSMUSG00000023235	Ccl25	8	1	4325210	4360020	0.163425	0.0141102	0.312739	3.36963	2.33034	0.0339661	0.242156	-4.28934
ENSMUSG00000021913	Ogdhl	14	1	32322019	32347820	-0.120628	-0.230875	-0.0103801	6.78644	-2.3296	0.034015	0.242317	-4.73849
ENSMUSG00000001768	Rin2	2	1	145784734	145887616	-0.165227	-0.316246	-0.014208	5.01829	-2.32945	0.0340252	0.242317	-4.64356
ENSMUSG00000066979	Bub3	7	1	131560222	131571895	-0.0853772	-0.163429	-0.00732545	5.75683	-2.32896	0.0340572	0.242317	-4.72773
ENSMUSG00000005142	Man2b1	8	1	85083270	85098282	-0.0946368	-0.181155	-0.00811879	5.546	-2.32893	0.0340593	0.242317	-4.70221
ENSMUSG00000040010	Slc7a5	8	-1	121881150	121907694	-0.127758	-0.244588	-0.0109275	5.90108	-2.32828	0.0341026	0.242499	-4.73409
ENSMUSG00000039470	Zdhhc2	8	1	40423815	40510268	0.182282	0.015513	0.349051	6.2305	2.32719	0.0341749	0.242782	-4.74507
ENSMUSG00000038811	Gngt2	11	1	95837216	95845734	0.247468	0.0210411	0.473895	1.81125	2.32699	0.0341883	0.242782	-4.00031
ENSMUSG00000096210	H1f0	15	1	79028212	79030498	-0.101238	-0.193872	-0.00860354	6.73179	-2.32688	0.0341954	0.242782	-4.74389
ENSMUSG00000031149	Praf2	X	1	7728439	7731064	-0.12281	-0.235213	-0.0104072	4.59737	-2.32627	0.0342363	0.242947	-4.58925
ENSMUSG00000029577	Ube3b	5	1	114380607	114421169	0.155703	0.0131368	0.298269	7.04021	2.32533	0.0342991	0.243267	-4.73468
ENSMUSG00000028331	Trmo	4	-1	46376505	46389437	-0.296367	-0.567789	-0.0249457	1.47894	-2.32482	0.0343329	0.24338	-3.88718
ENSMUSG00000059361	Nrsn2	2	-1	152368755	152376638	-0.197741	-0.378935	-0.0165463	5.4637	-2.32356	0.0344168	0.243703	-4.70759
ENSMUSG00000023089	Ndufa5	6	-1	24518666	24528013	-0.0900912	-0.172649	-0.00753294	5.92245	-2.32341	0.0344274	0.243703	-4.74895
ENSMUSG00000015961	Adss	1	-1	177762962	177796511	-0.0826439	-0.158388	-0.00690007	6.35236	-2.3231	0.0344483	0.243703	-4.75428
ENSMUSG00000054499	Dedd2	7	-1	25199915	25220615	-0.134446	-0.257667	-0.0112241	4.15716	-2.32308	0.0344494	0.243703	-4.4895
ENSMUSG00000021662	Arhgef28	13	-1	97898595	98206165	0.2107	0.0175107	0.40389	4.42529	2.32212	0.0345136	0.244031	-4.56412
ENSMUSG00000064342	mt-Ti	MT	1	3706	3774	-0.32989	-0.632406	-0.0273748	3.11321	-2.3218	0.0345349	0.244056	-4.25373
ENSMUSG00000028796	Phc2	4	1	128654702	128752881	-0.0911648	-0.174794	-0.00753575	5.79497	-2.32099	0.0345895	0.244316	-4.74342
ENSMUSG00000032224	Fam81a	9	-1	70088511	70142560	0.108679	0.00894705	0.208411	7.63105	2.32014	0.0346466	0.244593	-4.72293
ENSMUSG00000021814	Anxa7	14	-1	20455261	20480133	0.109695	0.00897771	0.210412	6.44178	2.31892	0.0347288	0.244841	-4.76278
ENSMUSG00000020672	Sntg2	12	-1	30174482	30373375	0.354464	0.0289454	0.679983	1.1649	2.31846	0.03476	0.244841	-3.87333
ENSMUSG00000086604	Gm15510	7	-1	5046949	5057116	-0.403183	-0.773463	-0.0329022	0.574825	-2.31833	0.0347692	0.244841	-3.7594
ENSMUSG00000006526	Tmem110	14	1	30825590	30876986	-0.107603	-0.206432	-0.00877366	4.5916	-2.31815	0.0347809	0.244841	-4.58655
ENSMUSG00000090862	Rps13	7	-1	116331505	116334195	-0.145779	-0.279673	-0.0118846	6.27321	-2.31812	0.034783	0.244841	-4.7654
ENSMUSG00000060802	B2m	2	1	122147686	122153083	0.175458	0.0142952	0.336621	6.70941	2.31799	0.0347918	0.244841	-4.75747
ENSMUSG00000034145	Tmem63c	12	1	87021340	87090043	0.14343	0.0116707	0.275189	5.65971	2.31773	0.0348097	0.244841	-4.73552
ENSMUSG00000036820	Amdhd2	17	-1	24155833	24163766	-0.215952	-0.414363	-0.0175405	3.37853	-2.31736	0.0348344	0.244841	-4.31166
ENSMUSG00000052889	Prkcb	7	1	122288751	122634402	0.173663	0.0140976	0.333229	8.87919	2.31725	0.0348423	0.244841	-4.68386
ENSMUSG00000020321	Mdh1	11	-1	21556787	21572367	-0.121375	-0.232928	-0.00982273	9.31247	-2.31662	0.0348848	0.244938	-4.67122
ENSMUSG00000035275	Raver2	4	1	101068983	101152370	0.195329	0.0157985	0.374859	4.07238	2.3165	0.0348929	0.244938	-4.49645
ENSMUSG00000020629	Adi1	12	1	28675231	28682175	-0.159875	-0.306834	-0.0129153	4.52333	-2.31625	0.0349096	0.244938	-4.5869
ENSMUSG00000020936	Nmt1	11	1	103028190	103068912	0.0858844	0.00692487	0.164844	7.44578	2.31586	0.0349359	0.244997	-4.73938
ENSMUSG00000024069	Slc30a6	17	1	74395608	74424229	0.140231	0.0112844	0.269178	3.30925	2.31546	0.0349633	0.245064	-4.31944
ENSMUSG00000105352	C030018K13Rik	5	1	64477008	64483967	-0.264398	-0.507592	-0.0212044	2.10764	-2.31478	0.0350096	0.245151	-4.03945
ENSMUSG00000100303	2600014E21Rik	2	1	75138842	75322897	0.570349	0.0457357	1.09496	2.05436	2.31475	0.0350113	0.245151	-4.03596
ENSMUSG00000020134	Peli1	11	1	21091291	21150323	-0.104952	-0.201523	-0.00838179	4.9188	-2.31393	0.0350672	0.245175	-4.65761
ENSMUSG00000029461	Fam168a	7	1	100706635	100841656	0.0964047	0.00768416	0.185125	8.41969	2.31354	0.0350938	0.245175	-4.70896
ENSMUSG00000027834	Serpini1	3	1	75557547	75643495	-0.179549	-0.344787	-0.0143103	8.53874	-2.31353	0.0350948	0.245175	-4.7066
ENSMUSG00000037740	Mrps26	2	1	130563742	130568695	-0.163949	-0.314835	-0.0130631	4.90454	-2.31347	0.0350989	0.245175	-4.66484
ENSMUSG00000097440	Gm6277	18	-1	11820676	11839337	0.243567	0.0193735	0.46776	2.01185	2.31312	0.0351224	0.245175	-4.04245
ENSMUSG00000038982	Bloc1s5	13	-1	38602709	38635109	-0.13664	-0.262432	-0.0108476	3.7299	-2.31274	0.0351485	0.245175	-4.42696
ENSMUSG00000030357	Fkbp4	6	-1	128429735	128438677	-0.100872	-0.193739	-0.00800518	6.4058	-2.31267	0.0351534	0.245175	-4.77495
ENSMUSG00000027583	Zbtb46	2	-1	181387762	181459426	0.234999	0.0186435	0.451354	3.96533	2.31261	0.0351577	0.245175	-4.50038
ENSMUSG00000027340	Slc23a2	2	-1	132052496	132145108	-0.0873175	-0.167738	-0.00689692	7.60131	-2.31173	0.0352174	0.245185	-4.74375
ENSMUSG00000024981	Acsl5	19	1	55253369	55296627	-0.107116	-0.205772	-0.0084604	6.60361	-2.31172	0.035218	0.245185	-4.7736
ENSMUSG00000038060	Dlec1	9	1	119102478	119148246	0.356921	0.0281824	0.68566	1.38897	2.31167	0.035222	0.245185	-3.90401
ENSMUSG00000062296	Trank1	9	1	111311739	111395775	0.233934	0.0184596	0.449409	8.89878	2.31154	0.0352307	0.245185	-4.70212
ENSMUSG00000006289	Osgep	14	-1	50906478	50924893	-0.111373	-0.214004	-0.00874207	4.0081	-2.3105	0.0353021	0.245558	-4.48334
ENSMUSG00000023927	Satb1	17	-1	51736187	51833290	-0.173739	-0.333912	-0.0135667	7.41916	-2.30948	0.0353721	0.245769	-4.75557
ENSMUSG00000024516	Sec11c	18	1	65800549	65817665	-0.200987	-0.386297	-0.0156775	5.55631	-2.30927	0.0353865	0.245769	-4.74067
ENSMUSG00000004561	Mettl17	14	1	51884842	51893039	0.249618	0.0194476	0.479788	4.44248	2.30903	0.0354026	0.245769	-4.55364
ENSMUSG00000015002	Efr3a	15	1	65787034	65873816	-0.203223	-0.390614	-0.0158313	7.29237	-2.30901	0.035404	0.245769	-4.76111
ENSMUSG00000108049	Gm44168	6	1	87986191	87989729	0.324211	0.0252021	0.62322	3.46411	2.30859	0.0354329	0.245845	-4.32202
ENSMUSG00000039578	Ccser1	6	1	61180324	62382865	-0.151668	-0.291604	-0.0117319	3.77239	-2.30764	0.0354984	0.246175	-4.42874
ENSMUSG00000037762	Slc16a9	10	1	70245100	70285968	0.384325	0.0295373	0.739113	1.74235	2.30639	0.0355843	0.246646	-4.00724
ENSMUSG00000050211	Pla2g4e	2	-1	120166412	120245335	-0.293807	-0.565133	-0.0224814	4.06983	-2.30555	0.0356425	0.246817	-4.469
ENSMUSG00000096956	Snhg18	15	-1	32240565	32244662	0.2753	0.0210529	0.529547	0.861128	2.30544	0.0356503	0.246817	-3.85001
ENSMUSG00000028373	Astn2	4	-1	65380803	66404611	-0.197253	-0.379436	-0.0150701	5.38761	-2.30526	0.0356629	0.246817	-4.7271
ENSMUSG00000036002	Fam214b	4	-1	43032414	43046220	0.136659	0.0103376	0.262981	5.23981	2.30338	0.0357934	0.24697	-4.71549
ENSMUSG00000020534	Shmt1	11	-1	60788104	60811718	-0.479878	-0.923467	-0.0362896	0.504669	-2.30332	0.0357973	0.24697	-3.75838
ENSMUSG00000038872	Zfhx3	8	1	108703100	108961630	0.198271	0.014993	0.381548	2.65195	2.30331	0.0357979	0.24697	-4.19809
ENSMUSG00000027358	Bmp2	2	1	133552159	133562885	0.395073	0.0298518	0.760293	1.10989	2.30316	0.0358081	0.24697	-3.89671
ENSMUSG00000052102	Gnpda1	18	-1	38327558	38339003	-0.133299	-0.256529	-0.0100697	4.29455	-2.30312	0.0358112	0.24697	-4.56694
ENSMUSG00000026933	Camsap1	2	-1	25926838	25983282	0.0987533	0.00744073	0.190066	6.64958	2.30263	0.035845	0.24697	-4.78913
ENSMUSG00000042992	Borcs5	6	1	134639510	134711187	-0.16	-0.307961	-0.0120394	4.53552	-2.30238	0.0358624	0.24697	-4.622
ENSMUSG00000085030	2810455O05Rik	8	-1	123838553	123840785	0.197755	0.0148458	0.380665	3.4763	2.30195	0.0358927	0.24697	-4.38408
ENSMUSG00000038068	Rnf144b	13	1	47122720	47247991	-0.184974	-0.356099	-0.0138495	5.28687	-2.30145	0.0359271	0.24697	-4.72691
ENSMUSG00000022201	Zfr	15	1	12117831	12185683	0.0921463	0.00689437	0.177398	8.51634	2.30132	0.0359363	0.24697	-4.72638
ENSMUSG00000004642	Slbp	5	-1	33634952	33652574	-0.15187	-0.292379	-0.0113618	4.35429	-2.3013	0.0359376	0.24697	-4.57886
ENSMUSG00000004637	Wwox	8	1	114439655	115352708	-0.176043	-0.338919	-0.0131671	4.06115	-2.30126	0.0359407	0.24697	-4.51515
ENSMUSG00000036980	Taf6	5	-1	138178617	138187451	0.101673	0.00758933	0.195756	4.89427	2.30089	0.0359666	0.24697	-4.68424
ENSMUSG00000026238	Ptma	1	1	86526726	86530712	-0.169441	-0.326248	-0.012634	7.81738	-2.30068	0.0359809	0.24697	-4.75632
ENSMUSG00000024937	Ehbp1l1	19	-1	5707376	5726317	0.146116	0.0108923	0.28134	4.21226	2.30064	0.0359838	0.24697	-4.57397
ENSMUSG00000021486	Prelid1	13	1	55322055	55325271	-0.116624	-0.224572	-0.0086761	6.05478	-2.30026	0.0360102	0.24697	-4.79442
ENSMUSG00000022100	Xpo7	14	-1	70654246	70766628	0.0946316	0.00703961	0.182224	6.68361	2.30025	0.0360109	0.24697	-4.79294
ENSMUSG00000025898	Cwf19l2	9	1	3403592	3479236	-0.160621	-0.309315	-0.0119273	4.15671	-2.29992	0.0360338	0.24697	-4.5145
ENSMUSG00000032508	Myd88	9	-1	119335934	119341411	0.227591	0.0168475	0.438334	2.30358	2.29935	0.0360741	0.24697	-4.1334
ENSMUSG00000047216	Cdh19	1	-1	110888326	110977584	-0.258313	-0.497522	-0.0191042	4.09059	-2.29918	0.036086	0.24697	-4.52591
ENSMUSG00000046034	Otulin	15	-1	27605919	27630693	-0.138498	-0.266763	-0.0102337	3.63169	-2.29901	0.0360976	0.24697	-4.42746
ENSMUSG00000045180	Shroom2	X	-1	152609509	152769465	-0.15457	-0.29772	-0.0114202	6.69943	-2.29899	0.0360988	0.24697	-4.79462
ENSMUSG00000009731	Kcnd1	X	1	7822289	7838280	0.171428	0.0126655	0.33019	3.748	2.29899	0.036099	0.24697	-4.45987
ENSMUSG00000057835	Zfp119a	17	-1	55864892	55878930	-0.224996	-0.433424	-0.0165677	2.17046	-2.29838	0.0361419	0.247141	-4.07495
ENSMUSG00000038467	Chmp4b	2	1	154651705	154694785	-0.0866505	-0.166951	-0.0063499	6.97079	-2.2975	0.0362035	0.247365	-4.79007
ENSMUSG00000033009	Ogfod1	8	1	94037198	94067921	0.104653	0.00766476	0.20164	7.08207	2.2974	0.0362107	0.247365	-4.78616
ENSMUSG00000037062	Sh3glb1	3	-1	144683678	144720335	0.0822483	0.00598322	0.158513	6.66148	2.29617	0.0362968	0.247829	-4.8007
ENSMUSG00000044442	N6amt1	16	1	87354185	87368742	-0.141978	-0.273671	-0.0102856	4.08041	-2.29543	0.0363493	0.247845	-4.52695
ENSMUSG00000024335	Brd2	17	-1	34112023	34122634	-0.0913818	-0.176144	-0.00661949	7.56363	-2.29541	0.0363505	0.247845	-4.77354
ENSMUSG00000033585	Ndn	7	1	62346569	62350262	-0.229307	-0.442027	-0.016588	6.79322	-2.29517	0.0363675	0.247845	-4.80113
ENSMUSG00000032373	Car12	9	1	66713686	66766845	0.522089	0.0377565	1.00642	2.37057	2.29511	0.0363713	0.247845	-4.19431
ENSMUSG00000033294	Noc4l	5	-1	110648418	110653417	-0.158304	-0.305184	-0.0114247	3.76874	-2.29475	0.0363973	0.247899	-4.45059
ENSMUSG00000029016	Clcn6	4	-1	148004259	148038821	-0.0899341	-0.173407	-0.00646119	6.63668	-2.29394	0.0364541	0.248046	-4.80617
ENSMUSG00000097391	Mirg	12	1	109729764	109749460	0.294425	0.021151	0.5677	4.864	2.29393	0.0364551	0.248046	-4.63361
ENSMUSG00000064127	Med14	X	-1	12675369	12762073	0.113629	0.00814966	0.219108	6.22749	2.29364	0.0364754	0.248062	-4.80747
ENSMUSG00000020949	Fkbp3	12	-1	65062436	65073944	-0.107974	-0.208234	-0.00771359	6.75007	-2.29294	0.0365247	0.248274	-4.80429
ENSMUSG00000036887	C1qa	4	-1	136895917	136898803	0.175073	0.0124845	0.337661	5.42868	2.29262	0.0365473	0.248304	-4.77834
ENSMUSG00000097413	A830052D11Rik	18	-1	32359057	32378284	-0.357026	-0.688671	-0.0253814	0.502675	-2.29208	0.0365857	0.248442	-3.79314
ENSMUSG00000044734	Serpinb1a	13	-1	32842092	32851185	0.596113	0.0421485	1.15008	3.22233	2.29113	0.0366531	0.248721	-4.35527
ENSMUSG00000020156	Mum1	10	1	80226434	80243903	-0.126496	-0.244054	-0.00893687	5.15087	-2.29099	0.0366629	0.248721	-4.71934
ENSMUSG00000024953	Prdx5	19	-1	6906697	6910106	-0.0995716	-0.192129	-0.00701443	7.11676	-2.29049	0.0366985	0.248839	-4.79705
ENSMUSG00000024921	Smarca2	19	1	26605050	26778322	0.153106	0.0107379	0.295475	8.31371	2.28972	0.0367533	0.249012	-4.75412
ENSMUSG00000040276	Pacsin1	17	1	27655509	27711106	0.149499	0.0104789	0.28852	8.71745	2.28962	0.0367603	0.249012	-4.74062
ENSMUSG00000053550	Shisa7	7	-1	4825552	4844696	0.173542	0.0121272	0.334957	7.06381	2.2891	0.0367976	0.249024	-4.8046
ENSMUSG00000079018	Ly6c1	15	-1	75044018	75048830	0.224951	0.0157188	0.434184	4.96348	2.28909	0.0367984	0.249024	-4.73075
ENSMUSG00000033981	Gria2	3	-1	80681450	80802835	0.0850583	0.00593064	0.164186	9.59045	2.28872	0.036825	0.249082	-4.71452
ENSMUSG00000007207	Stx1a	5	1	135023482	135051100	0.181026	0.0125765	0.349476	8.24804	2.2881	0.0368691	0.249257	-4.7597
ENSMUSG00000032175	Tyk2	9	-1	21104068	21131243	0.132156	0.00915588	0.255157	4.28238	2.28762	0.036903	0.249363	-4.56563
ENSMUSG00000038485	Socs7	11	1	97362551	97398542	0.14783	0.0101411	0.285519	7.25111	2.28595	0.0370227	0.250049	-4.80065
ENSMUSG00000070304	Scn2b	9	1	45117782	45130070	0.13079	0.00894828	0.252631	8.30584	2.2855	0.0370548	0.250142	-4.76327
ENSMUSG00000028456	Unc13b	4	1	43058953	43264871	0.125241	0.00852803	0.241954	6.61124	2.28471	0.0371118	0.250359	-4.81986
ENSMUSG00000034974	Dapk3	10	1	81183007	81193197	-0.126099	-0.24362	-0.0085782	4.32028	-2.28455	0.0371234	0.250359	-4.60647
ENSMUSG00000032360	Hcrtr2	9	-1	76225880	76323856	-0.405325	-0.783264	-0.0273858	0.921851	-2.28342	0.0372049	0.250786	-3.86644
ENSMUSG00000038576	Susd4	1	1	182763860	182896591	0.16877	0.0113549	0.326184	6.9583	2.28272	0.0372551	0.250957	-4.81484
ENSMUSG00000036073	Galt	4	1	41755228	41758695	0.179286	0.0120504	0.346521	5.67093	2.28255	0.0372669	0.250957	-4.80593
ENSMUSG00000058690	Ccser2	14	-1	36874936	36968777	0.104486	0.00697818	0.201993	6.98206	2.28151	0.0373424	0.251342	-4.81807
ENSMUSG00000035024	Ncapd3	9	1	27030175	27095315	-0.1003	-0.19393	-0.0066708	4.74703	-2.28083	0.0373914	0.251549	-4.66087
ENSMUSG00000025474	Tubgcp2	7	-1	139995955	140036669	0.110608	0.00734152	0.213874	5.19348	2.2805	0.0374151	0.251585	-4.75562
ENSMUSG00000008682	Rpl10	X	1	74270812	74273135	-0.136182	-0.263359	-0.009004	7.56445	-2.27988	0.0374605	0.251736	-4.80127
ENSMUSG00000021719	Rgs7bp	13	-1	104947153	105054930	0.167979	0.0110437	0.324914	8.18653	2.27897	0.0375265	0.251736	-4.77746
ENSMUSG00000066838	Zfp772	7	-1	7202117	7209998	0.13352	0.00876729	0.258273	3.7034	2.27877	0.0375411	0.251736	-4.47773
ENSMUSG00000003031	Cdkn1b	6	1	134920401	134925513	-0.144229	-0.278998	-0.00946029	5.64504	-2.27859	0.0375536	0.251736	-4.80828
ENSMUSG00000079022	Col22a1	15	-1	71795795	72034227	0.367484	0.0241003	0.710867	1.48556	2.27857	0.0375554	0.251736	-3.9902
ENSMUSG00000027350	Chgb	2	1	132781278	132795079	-0.111244	-0.215194	-0.00729369	8.71847	-2.27853	0.0375584	0.251736	-4.76303
ENSMUSG00000030990	Pgap2	7	1	102210208	102238567	0.124491	0.00815692	0.240824	3.9583	2.27842	0.0375659	0.251736	-4.54135
ENSMUSG00000040586	Ofd1	X	-1	166390033	166440704	-0.178809	-0.345922	-0.0116956	3.33741	-2.27815	0.0375861	0.251748	-4.36742
ENSMUSG00000006784	Ttc25	11	1	100545607	100572568	0.341709	0.0223042	0.661114	1.12515	2.27782	0.0376102	0.251787	-3.92496
ENSMUSG00000019256	Ahr	12	-1	35497974	35535038	-0.152735	-0.295643	-0.00982585	3.48169	-2.27553	0.0377769	0.252707	-4.41753
ENSMUSG00000024969	Mark2	19	-1	7275396	7341860	0.130989	0.00842128	0.253556	6.6667	2.27542	0.0377845	0.252707	-4.8375
ENSMUSG00000000901	Mmp11	10	-1	75923222	75932502	0.373573	0.0239731	0.723172	0.849691	2.27514	0.0378054	0.252723	-3.8968
ENSMUSG00000027782	Kpna4	3	-1	69067149	69127113	0.0941116	0.00601312	0.18221	6.50223	2.27446	0.037855	0.252736	-4.84185
ENSMUSG00000044030	Irf2bp1	7	1	19004044	19006777	-0.120578	-0.233468	-0.00768668	4.23822	-2.27411	0.0378807	0.252736	-4.60952
ENSMUSG00000043419	Chd3os	11	1	69340461	69342641	-0.127042	-0.24599	-0.00809404	7.03192	-2.27402	0.0378874	0.252736	-4.83039
ENSMUSG00000109336	Samd4b	7	-1	28399522	28598144	0.152488	0.00971435	0.295262	5.75692	2.274	0.0378884	0.252736	-4.83276
ENSMUSG00000097451	Rian	12	1	109603940	109661716	0.0881569	0.00561065	0.170703	9.65681	2.27385	0.0378994	0.252736	-4.73884
ENSMUSG00000036478	Btg1	10	1	96617001	96622813	-0.19144	-0.370786	-0.0120941	4.39202	-2.27271	0.037983	0.253058	-4.62814
ENSMUSG00000075227	Znhit2	19	1	6061192	6062472	-0.216797	-0.419902	-0.0136921	2.89199	-2.27267	0.0379862	0.253058	-4.30634
ENSMUSG00000034755	Pcdh11x	X	1	120290259	120910619	-0.339384	-0.657366	-0.0214023	4.74093	-2.27244	0.038003	0.253058	-4.68968
ENSMUSG00000040139	9430038I01Rik	7	-1	137375574	137410762	-0.376162	-0.728847	-0.0234773	0.963492	-2.27087	0.0381187	0.253694	-3.89131
ENSMUSG00000032265	Fam46a	9	-1	85320439	85327348	-0.277365	-0.537445	-0.0172853	2.46807	-2.27064	0.0381354	0.253694	-4.18829
ENSMUSG00000051329	Nup160	2	1	90677215	90736328	-0.14243	-0.276006	-0.00885486	3.77742	-2.27028	0.0381621	0.253748	-4.47794
ENSMUSG00000028973	Abcb8	5	1	24393663	24410054	-0.102796	-0.199224	-0.00636822	5.37476	-2.26975	0.0382014	0.253767	-4.79609
ENSMUSG00000001175	Calm1	12	1	100199435	100209806	0.116755	0.00723261	0.226278	11.7854	2.26974	0.0382019	0.253767	-4.67194
ENSMUSG00000044080	S100a1	3	-1	90511034	90514392	0.125113	0.00770938	0.242516	5.80366	2.26895	0.0382604	0.254033	-4.84291
ENSMUSG00000021458	2010111I01Rik	13	1	63014934	63326096	0.235994	0.0144491	0.457538	4.70266	2.268	0.0383306	0.254314	-4.68838
ENSMUSG00000091243	Vgll3	16	1	65815633	65863057	-0.511045	-0.990889	-0.0312019	1.23117	-2.26758	0.0383613	0.254314	-3.94351
ENSMUSG00000014905	Dnajb9	12	-1	44205897	44210068	-0.135427	-0.262596	-0.00825853	5.27182	-2.26741	0.0383745	0.254314	-4.79557
ENSMUSG00000046658	Zfp316	5	-1	143249697	143270022	-0.11159	-0.216377	-0.00680344	4.8836	-2.26737	0.0383769	0.254314	-4.73465
ENSMUSG00000013033	Adgrl1	8	1	83900105	83941954	0.118988	0.00719936	0.230777	9.43077	2.26626	0.0384599	0.254628	-4.75571
ENSMUSG00000034353	Ramp1	1	1	91179822	91225196	-0.128284	-0.248806	-0.00776071	5.55027	-2.26624	0.0384613	0.254628	-4.82965
ENSMUSG00000029063	Nadk	4	1	155562378	155591001	0.105566	0.00637545	0.204756	5.82576	2.26599	0.0384799	0.254628	-4.84682
ENSMUSG00000037692	Ahdc1	4	1	133011260	133078110	0.141694	0.00851261	0.274874	5.31632	2.26523	0.0385364	0.254806	-4.81318
ENSMUSG00000039206	Daglb	5	1	143464584	143505942	-0.14989	-0.290781	-0.0089987	5.16912	-2.26512	0.038544	0.254806	-4.77905
ENSMUSG00000074170	Plekhf1	7	-1	38216972	38228016	-0.616469	-1.19626	-0.0366794	0.954199	-2.26383	0.0386402	0.255319	-3.89178
ENSMUSG00000067942	Zfp160	17	1	21008941	21028852	-0.126383	-0.245275	-0.0074904	4.54895	-2.26328	0.0386818	0.255471	-4.66067
ENSMUSG00000055991	Zkscan5	5	1	145204562	145221750	-0.100644	-0.195368	-0.00591863	3.98424	-2.26217	0.0387645	0.255894	-4.56731
ENSMUSG00000040270	Bach2	4	1	32238804	32586108	0.325552	0.0190671	0.632037	3.71688	2.26159	0.0388075	0.256055	-4.5273
ENSMUSG00000033342	Plppr5	3	1	117574836	117689507	0.104967	0.00611886	0.203814	5.36533	2.26093	0.038857	0.256121	-4.82302
ENSMUSG00000052572	Dlg2	7	1	91090706	92449247	0.126519	0.00736603	0.245672	8.93851	2.26076	0.0388701	0.256121	-4.78322
ENSMUSG00000026024	Als2	1	-1	59162926	59237231	0.0843584	0.00489996	0.163817	5.40931	2.26043	0.0388946	0.256121	-4.81972
ENSMUSG00000005718	Tfap4	16	-1	4544661	4559720	-0.416786	-0.809388	-0.0241843	1.29991	-2.26029	0.0389053	0.256121	-3.96493
ENSMUSG00000063800	Prpf38a	4	-1	108563172	108579336	-0.0999652	-0.194146	-0.0057843	4.46023	-2.2599	0.0389345	0.256121	-4.6673
ENSMUSG00000037820	Tgm2	2	-1	158116402	158146436	0.285984	0.0165067	0.555462	3.80865	2.25956	0.0389606	0.256121	-4.57125
ENSMUSG00000057060	Slc35f3	8	1	126298558	126395482	0.125194	0.00722261	0.243166	4.69301	2.25949	0.0389655	0.256121	-4.73186
ENSMUSG00000032743	D430042O09Rik	7	1	125707888	125874793	0.105504	0.00608397	0.204924	4.98558	2.25943	0.0389701	0.256121	-4.75802
ENSMUSG00000030579	Tyrobp	7	1	30413760	30417585	0.172165	0.00989554	0.334434	4.38563	2.25898	0.0390041	0.256121	-4.69562
ENSMUSG00000024218	Taf11	17	-1	27901122	27909242	-0.362353	-0.70388	-0.0208269	4.94282	-2.25898	0.0390042	0.256121	-4.75262
ENSMUSG00000013593	Ndufs2	1	-1	171234853	171251388	-0.0950352	-0.184638	-0.00543231	7.3423	-2.25822	0.0390612	0.256174	-4.84778
ENSMUSG00000024561	Mbd1	18	1	74268272	74282685	0.099571	0.00569137	0.193451	4.58626	2.25821	0.0390616	0.256174	-4.69574
ENSMUSG00000010142	Tnfrsf13b	11	1	61126755	61149372	0.324388	0.0185027	0.630272	0.564652	2.25793	0.0390832	0.256174	-3.89663
ENSMUSG00000022855	Senp2	16	1	22009484	22049269	0.0901932	0.00514269	0.175244	6.72807	2.25788	0.0390869	0.256174	-4.86777
ENSMUSG00000035941	Ibtk	9	-1	85687360	85749334	-0.102845	-0.199845	-0.00584538	4.84848	-2.25744	0.0391197	0.256267	-4.74229
ENSMUSG00000002728	Naa20	2	1	145902099	145916425	-0.11978	-0.232776	-0.0067828	5.45644	-2.25694	0.0391576	0.256392	-4.83371
ENSMUSG00000029265	Dr1	5	1	108268897	108280526	-0.160751	-0.312421	-0.00907992	5.33054	-2.2566	0.0391834	0.256439	-4.82016
ENSMUSG00000031730	Dhodh	8	-1	109591343	109608673	-0.175391	-0.340923	-0.0098582	3.88619	-2.25594	0.0392335	0.256624	-4.5457
ENSMUSG00000016356	Col20a1	2	1	180986535	181017540	0.375796	0.0210658	0.730527	1.70787	2.25558	0.0392608	0.256624	-4.04785
ENSMUSG00000035829	Ppp1r26	2	1	28446800	28455508	0.118742	0.00665165	0.230832	4.99868	2.25548	0.0392678	0.256624	-4.78556
ENSMUSG00000020363	Gfpt2	11	1	49794178	49838613	-0.280049	-0.54452	-0.0155785	3.10732	-2.25455	0.0393384	0.256822	-4.36295
ENSMUSG00000040699	Limd2	11	-1	106156256	106160860	0.140254	0.00778721	0.272721	5.34774	2.2543	0.0393575	0.256822	-4.83609
ENSMUSG00000061175	Fnip2	3	-1	79455974	79567796	-0.127088	-0.247128	-0.00704744	4.23322	-2.25414	0.03937	0.256822	-4.6233
ENSMUSG00000040520	Manea	4	-1	26324506	26346891	-0.152531	-0.296606	-0.00845586	5.47987	-2.2541	0.0393729	0.256822	-4.83637
ENSMUSG00000110316	Gm45311	7	-1	46511451	46512780	0.294801	0.0162951	0.573306	1.81912	2.25371	0.0394023	0.256892	-4.11111
ENSMUSG00000044098	Rsbn1	3	1	103914120	103966636	-0.12621	-0.245458	-0.00696088	5.23371	-2.25342	0.0394244	0.256914	-4.80323
ENSMUSG00000029148	Nrbp1	5	1	31240864	31251566	-0.0766143	-0.149014	-0.00421464	6.19748	-2.25308	0.0394501	0.25696	-4.87982
ENSMUSG00000034957	Cebpa	7	1	35119293	35121928	-0.227212	-0.441975	-0.0124493	2.21721	-2.25256	0.0394899	0.256988	-4.181
ENSMUSG00000049760	2410015M20Rik	17	-1	56607452	56609771	-0.102646	-0.199672	-0.00562012	5.35342	-2.25246	0.0394971	0.256988	-4.83695
ENSMUSG00000027797	Dclk1	3	1	55242364	55539068	0.108827	0.00595044	0.211704	9.91574	2.25229	0.0395106	0.256988	-4.76306
ENSMUSG00000033883	D3Ertd254e	3	1	36151017	36170342	-0.117639	-0.228884	-0.00639377	5.09104	-2.25151	0.0395699	0.257252	-4.79537
ENSMUSG00000037259	Dzank1	2	-1	144470557	144527414	-0.109221	-0.212652	-0.00578912	8.5042	-2.24831	0.0398149	0.258722	-4.82431
ENSMUSG00000022076	Klhl1	14	-1	96105259	96519102	0.496891	0.026242	0.96754	1.78898	2.24785	0.0398498	0.258826	-4.14984
ENSMUSG00000071267	Zfp942	17	-1	21926960	21962464	-0.119195	-0.23216	-0.00622959	4.77474	-2.24655	0.0399498	0.259353	-4.75238
ENSMUSG00000002395	Use1	8	1	71366848	71369732	-0.143267	-0.279094	-0.00744073	5.61418	-2.24577	0.0400097	0.25961	-4.86616
ENSMUSG00000032913	Lrig2	3	-1	104396418	104511918	-0.113517	-0.221156	-0.00587769	5.41688	-2.2454	0.0400385	0.25961	-4.82966
ENSMUSG00000029094	Afap1	5	1	35893319	36003923	-0.124677	-0.24291	-0.00644491	4.60387	-2.2452	0.0400541	0.25961	-4.71397
ENSMUSG00000003662	Ciao1	2	-1	127240938	127247816	-0.0903279	-0.175996	-0.00466001	5.49502	-2.24495	0.0400729	0.25961	-4.85886
ENSMUSG00000038646	Fam103a1	7	1	81762925	81769491	-0.0667124	-0.129988	-0.00343692	5.94795	-2.24478	0.0400859	0.25961	-4.88979
ENSMUSG00000005615	Pcyt1a	16	1	32430921	32475070	-0.0979273	-0.190821	-0.00503399	5.25601	-2.24452	0.0401066	0.25961	-4.8331
ENSMUSG00000030917	Tmem159	7	1	120102353	120120992	0.273529	0.0140371	0.533021	3.48126	2.24431	0.0401225	0.25961	-4.51528
ENSMUSG00000085334	Gm12940	4	1	127033731	127049398	0.255955	0.0130646	0.498846	4.80023	2.24366	0.040173	0.25961	-4.72442
ENSMUSG00000034723	Tmx4	2	-1	134594185	134644145	-0.114844	-0.223828	-0.00585898	8.07725	-2.2436	0.0401776	0.25961	-4.84793
ENSMUSG00000024248	Cox7a2l	17	-1	83501919	83514333	-0.115904	-0.225896	-0.00591241	6.95144	-2.24358	0.0401787	0.25961	-4.8872
ENSMUSG00000038335	Tsr1	11	1	74898071	74909342	-0.0748774	-0.145946	-0.0038088	4.89814	-2.24324	0.040205	0.259658	-4.78707
ENSMUSG00000107019	Gm43682	5	1	93176970	93179059	0.138851	0.00703797	0.270663	3.75918	2.24282	0.0402379	0.259727	-4.5585
ENSMUSG00000104969	Gm43445	3	-1	144197172	144199262	0.395198	0.0199888	0.770407	2.31663	2.24256	0.0402577	0.259727	-4.21285
ENSMUSG00000019853	Hebp2	10	-1	18539498	18546076	0.227105	0.0114541	0.442755	1.36503	2.24222	0.040284	0.259727	-4.05354
ENSMUSG00000039804	Ncoa5	2	-1	165000357	165034867	0.135617	0.00682679	0.264407	5.41258	2.242	0.0403017	0.259727	-4.85554
ENSMUSG00000032936	Camkv	9	1	107935674	107949691	0.152677	0.00765403	0.2977	8.6249	2.24151	0.0403396	0.259727	-4.83268
ENSMUSG00000021109	Hif1a	12	1	73901375	73947530	-0.113026	-0.220391	-0.00566011	6.20303	-2.24138	0.0403495	0.259727	-4.9002
ENSMUSG00000002660	Clpp	17	1	56990264	56996371	-0.125836	-0.24537	-0.0063014	4.78965	-2.24138	0.0403498	0.259727	-4.77445
ENSMUSG00000059734	Ndufs8	19	-1	3908870	3912717	-0.109524	-0.213574	-0.00547426	5.8605	-2.24115	0.0403671	0.259727	-4.89345
ENSMUSG00000028631	Kcnq4	4	-1	120696138	120748612	0.275952	0.0137019	0.538201	3.38466	2.24038	0.0404274	0.259993	-4.48897
ENSMUSG00000033454	Zbtb1	12	1	76370266	76396950	-0.127998	-0.249678	-0.00631767	4.51083	-2.23968	0.0404817	0.260056	-4.71585
ENSMUSG00000021770	Samd8	14	1	21750531	21798725	0.112086	0.00552643	0.218646	6.72798	2.23956	0.0404913	0.260056	-4.89965
ENSMUSG00000037608	Bclaf1	10	1	20312469	20344613	-0.0796164	-0.155321	-0.00391189	7.23402	-2.23916	0.0405227	0.260056	-4.88967
ENSMUSG00000037965	Zc3h7a	16	-1	11136592	11176393	0.101636	0.0049762	0.198296	5.81128	2.23875	0.0405545	0.260056	-4.87779
ENSMUSG00000025040	Fundc1	X	-1	17556564	17572325	-0.0893265	-0.174286	-0.00436731	5.42943	-2.23858	0.0405672	0.260056	-4.86501
ENSMUSG00000041540	Sox5	6	-1	143828425	144781977	0.163183	0.00796983	0.318396	5.58614	2.23846	0.0405768	0.260056	-4.87746
ENSMUSG00000027427	Polr3f	2	1	144527718	144541995	-0.0765963	-0.149457	-0.00373578	4.78567	-2.2383	0.0405892	0.260056	-4.76395
ENSMUSG00000002625	Akap8l	17	-1	32321425	32350581	0.21393	0.0104314	0.417428	6.94235	2.23828	0.0405913	0.260056	-4.89894
ENSMUSG00000030946	Lhpp	7	1	132610638	132706420	0.15491	0.00753005	0.30229	3.46641	2.23792	0.0406192	0.260056	-4.50914
ENSMUSG00000041025	Iffo2	4	1	139530548	139620382	-0.0952937	-0.185977	-0.00460994	4.79761	-2.23737	0.040662	0.260056	-4.77362
ENSMUSG00000079043	Fastkd5	2	-1	130613840	130630027	-0.256896	-0.501397	-0.0123962	1.64359	-2.23708	0.0406846	0.260056	-4.0821
ENSMUSG00000023868	Pde10a	17	1	8525372	8986648	0.381734	0.0184099	0.745057	5.88303	2.23702	0.0406894	0.260056	-4.89395
ENSMUSG00000038473	Nos1ap	1	-1	170302668	170589861	0.17974	0.00863974	0.35084	6.61403	2.23665	0.0407187	0.260056	-4.90798
ENSMUSG00000061979	Wbscr16	5	-1	134148054	134176774	-0.131252	-0.256202	-0.00630129	3.54889	-2.23651	0.0407295	0.260056	-4.49991
ENSMUSG00000050272	Dscam	16	-1	96592079	97170752	0.121905	0.00584972	0.237959	5.94683	2.23646	0.0407338	0.260056	-4.90352
ENSMUSG00000003500	Impdh1	6	-1	29200434	29216364	0.117301	0.00562465	0.228977	5.53488	2.23637	0.0407403	0.260056	-4.87755
ENSMUSG00000030203	Dusp16	6	-1	134715468	134792625	-0.243463	-0.475281	-0.011644	3.98246	-2.23608	0.0407631	0.260081	-4.60227
ENSMUSG00000000194	Gpr107	2	1	31152316	31218775	0.07115	0.00339496	0.138905	5.84782	2.23582	0.0407836	0.26009	-4.9006
ENSMUSG00000091537	Tma7	9	-1	109074568	109082587	0.0867708	0.0041143	0.169427	6.27948	2.23512	0.0408389	0.260322	-4.91369
ENSMUSG00000103793	Pcdhga6	18	1	37707039	37841873	0.260518	0.012303	0.508732	3.50939	2.23467	0.040874	0.260424	-4.54667
ENSMUSG00000022376	Adcy8	15	-1	64699042	64922296	-0.401904	-0.784932	-0.0188761	4.43625	-2.23406	0.0409216	0.260607	-4.68505
ENSMUSG00000031543	Ank1	8	1	22974844	23150497	-0.188103	-0.367423	-0.00878251	6.00262	-2.23341	0.0409727	0.260812	-4.90713
ENSMUSG00000006471	Ndor1	2	-1	25244821	25256022	0.133975	0.00622395	0.261726	5.03879	2.23287	0.0410159	0.260966	-4.80065
ENSMUSG00000035621	Midn	10	1	80148272	80158368	-0.189199	-0.369668	-0.00873004	5.22095	-2.23213	0.0410739	0.261118	-4.85024
ENSMUSG00000028478	Clta	4	1	44004452	44032846	-0.100993	-0.197328	-0.00465783	6.56718	-2.23208	0.0410779	0.261118	-4.91768
ENSMUSG00000035559	Mpv17l2	8	-1	70758649	70760946	-0.181729	-0.355117	-0.00834155	3.14272	-2.23157	0.0411185	0.261122	-4.43527
ENSMUSG00000100252	Mir124-2hg	3	1	17789921	17808970	0.151705	0.00695149	0.296458	5.97575	2.23138	0.041133	0.261122	-4.90452
ENSMUSG00000037070	Rbmxl1	8	-1	78505271	78508898	-0.148739	-0.290684	-0.00679434	4.20895	-2.23105	0.0411594	0.261122	-4.67783
ENSMUSG00000027079	Clp1	2	-1	84722104	84727350	-0.167679	-0.327705	-0.00765289	2.81033	-2.23096	0.0411667	0.261122	-4.33585
ENSMUSG00000022516	Nudt16l1	16	1	4939111	4941020	-0.096711	-0.189028	-0.00439385	5.12835	-2.23047	0.0412051	0.261122	-4.84153
ENSMUSG00000047473	Zfp30	7	1	29783998	29794702	-0.152629	-0.298326	-0.00693187	3.75258	-2.23044	0.0412081	0.261122	-4.56324
ENSMUSG00000015806	Qdpr	5	-1	45434021	45450236	-0.301834	-0.589966	-0.0137023	6.99787	-2.23039	0.0412118	0.261122	-4.91121
ENSMUSG00000037419	Endod1	9	-1	14353990	14381507	-0.10968	-0.214408	-0.00495313	6.59685	-2.22984	0.0412557	0.26128	-4.92157
ENSMUSG00000038975	Rabggtb	3	-1	153907287	153913009	-0.0892171	-0.174418	-0.0040166	5.21617	-2.22951	0.0412814	0.261322	-4.85384
ENSMUSG00000056413	Adap1	5	-1	139271876	139325622	0.0781921	0.00349947	0.152885	7.54173	2.22889	0.0413307	0.26142	-4.8913
ENSMUSG00000042606	Hirip3	7	1	126861972	126865377	-0.131798	-0.2577	-0.00589547	4.96664	-2.22884	0.041335	0.26142	-4.80387
ENSMUSG00000104960	Snhg8	3	-1	123507552	123508404	-0.161912	-0.3166	-0.00722285	3.60881	-2.22855	0.0413576	0.261442	-4.54045
ENSMUSG00000029121	Crmp1	5	1	37241940	37292133	0.11916	0.00528492	0.233035	6.96803	2.22795	0.0414055	0.261625	-4.91471
ENSMUSG00000003731	Kpna6	4	-1	129643980	129672767	0.074051	0.00326688	0.144835	6.88431	2.2274	0.0414491	0.261686	-4.91783
ENSMUSG00000071064	Zfp827	8	1	79028437	79193766	0.166374	0.00732461	0.325424	5.81829	2.22719	0.0414661	0.261686	-4.911
ENSMUSG00000028944	Prkag2	5	-1	24862744	25100642	0.143903	0.00632537	0.281481	6.11124	2.22703	0.0414789	0.261686	-4.92163
ENSMUSG00000030092	Cntn6	6	1	104492790	104863406	-0.213786	-0.41819	-0.00938261	4.19214	-2.22687	0.0414915	0.261686	-4.65054
ENSMUSG00000001128	Cfp	X	-1	20925454	20931555	0.276514	0.0120807	0.540948	3.21026	2.22641	0.0415284	0.261799	-4.4189
ENSMUSG00000029130	Rnf32	5	1	29195992	29228457	0.154826	0.00667196	0.30298	3.5695	2.22502	0.0416392	0.261922	-4.53243
ENSMUSG00000060961	Slc4a4	5	1	88886818	89239653	-0.150553	-0.294629	-0.00647678	7.60144	-2.22485	0.0416528	0.261922	-4.89683
ENSMUSG00000006527	Sfmbt1	14	1	30714849	30822713	0.0919049	0.00395217	0.179858	5.43974	2.22481	0.041656	0.261922	-4.8888
ENSMUSG00000042275	Pelo	13	-1	115088357	115090188	-0.134216	-0.262664	-0.0057681	2.98932	-2.22475	0.0416609	0.261922	-4.40083
ENSMUSG00000070866	Zfp804a	2	1	82053222	82259879	-0.214111	-0.419043	-0.00917955	3.41392	-2.22451	0.0416802	0.261922	-4.48433
ENSMUSG00000016528	Mapkapk2	1	-1	131053700	131097826	0.118049	0.00505533	0.231042	4.85837	2.22439	0.0416893	0.261922	-4.82748
ENSMUSG00000021890	Eaf1	14	1	31495079	31509858	-0.114045	-0.22321	-0.00487905	4.10629	-2.2243	0.0416971	0.261922	-4.66086
ENSMUSG00000001942	Siae	9	1	37555698	37649655	0.222198	0.00950181	0.434894	4.73148	2.22425	0.0417007	0.261922	-4.80486
ENSMUSG00000008845	Cd163	6	1	124304656	124330527	-0.623724	-1.221	-0.0264474	0.00949008	-2.22341	0.0417678	0.262107	-3.83193
ENSMUSG00000024743	Syt7	19	1	10389090	10453181	0.123893	0.005253	0.242533	8.52128	2.22341	0.0417683	0.262107	-4.8685
ENSMUSG00000072214	Sept5	16	-1	18621811	18629938	0.199574	0.00834279	0.390805	9.12711	2.22202	0.0418795	0.262569	-4.84345
ENSMUSG00000056553	Ptprn2	12	1	116485720	117276849	0.104547	0.00436997	0.204724	7.57348	2.22201	0.0418802	0.262569	-4.9033
ENSMUSG00000022306	Zfpm2	15	1	40655042	41104592	-0.415924	-0.814525	-0.0173223	3.95465	-2.22166	0.0419084	0.262576	-4.61651
ENSMUSG00000028221	Tmem55a	4	1	14864076	14915176	-0.0835461	-0.163631	-0.00346127	5.4101	-2.22116	0.0419492	0.262576	-4.89556
ENSMUSG00000063297	Luzp2	7	1	54835498	55268885	0.160727	0.00663602	0.314818	8.15736	2.22083	0.0419757	0.262576	-4.88017
ENSMUSG00000028318	Polr1e	4	1	45018583	45036565	0.197243	0.00810855	0.386378	2.45275	2.22042	0.0420089	0.262576	-4.3081
ENSMUSG00000091764	Zfp964	8	1	69654479	69666982	0.132959	0.00544396	0.260475	2.4679	2.22003	0.0420397	0.262576	-4.28704
ENSMUSG00000034156	Bzrap1	11	1	87760541	87785928	0.205683	0.00840751	0.402958	8.668	2.21988	0.0420525	0.262576	-4.87165
ENSMUSG00000027170	Eif3m	2	-1	104999656	105017080	-0.0904877	-0.177283	-0.00369234	5.84006	-2.21971	0.0420658	0.262576	-4.92812
ENSMUSG00000064246	Chil1	1	1	134182176	134190181	-0.188186	-0.368694	-0.0076778	3.43804	-2.2197	0.0420669	0.262576	-4.53744
ENSMUSG00000023795	Pisd-ps2	17	-1	3076578	3084183	0.247918	0.0100927	0.485744	2.45676	2.21949	0.0420836	0.262576	-4.27537
ENSMUSG00000000631	Myo18a	11	1	77763246	77865980	0.134183	0.00545602	0.26291	7.56659	2.21938	0.0420927	0.262576	-4.90773
ENSMUSG00000020644	Id2	12	-1	25093801	25096092	-0.120899	-0.236889	-0.00490903	7.24659	-2.21925	0.0421033	0.262576	-4.92047
ENSMUSG00000031818	Cox4i1	8	1	120668222	120674207	-0.0960958	-0.188299	-0.00389215	8.68246	-2.21901	0.0421223	0.262576	-4.86834
ENSMUSG00000028150	Rorc	3	1	94372794	94398276	-0.492771	-0.965655	-0.0198878	0.761484	-2.21868	0.0421491	0.262576	-3.94279
ENSMUSG00000070934	Rraga	4	1	86575668	86577285	-0.0968337	-0.189767	-0.00390071	5.88256	-2.2185	0.0421635	0.262576	-4.93325
ENSMUSG00000031221	Igbp1	X	1	100494291	100516125	-0.0892494	-0.174926	-0.00357241	5.27109	-2.21791	0.0422112	0.262576	-4.8819
ENSMUSG00000071324	Armc2	10	-1	41914990	42018442	0.132717	0.00530497	0.26013	3.28399	2.21779	0.0422216	0.262576	-4.47144
ENSMUSG00000027286	Lrrc57	2	-1	120604238	120609520	0.142879	0.00570126	0.280057	5.08143	2.21763	0.0422346	0.262576	-4.86139
ENSMUSG00000040606	Kazn	4	-1	142102390	142239401	0.136519	0.0054108	0.267627	6.06239	2.21701	0.0422849	0.262576	-4.94298
ENSMUSG00000025465	Echs1	7	-1	140105710	140116476	-0.114447	-0.224372	-0.00452181	5.53008	-2.21672	0.0423081	0.262576	-4.90982
ENSMUSG00000051510	Mafg	11	-1	120625117	120633600	0.143326	0.00564606	0.281005	6.67836	2.21645	0.04233	0.262576	-4.9433
ENSMUSG00000030970	Ctbp2	7	-1	132987563	133124354	0.195005	0.00765424	0.382357	3.78372	2.21612	0.0423566	0.262576	-4.62284
ENSMUSG00000020630	Rnaseh1	12	1	28649602	28659591	-0.134368	-0.263469	-0.00526634	3.13755	-2.21599	0.0423674	0.262576	-4.43297
ENSMUSG00000022329	Stk3	15	-1	34875496	35155806	0.132843	0.00520488	0.26048	4.24764	2.21596	0.0423698	0.262576	-4.7265
ENSMUSG00000080316	Spaca6	17	1	17830719	17843009	0.198342	0.00776521	0.388918	5.66965	2.21589	0.0423754	0.262576	-4.88933
ENSMUSG00000045287	Rtn4rl1	11	1	75193783	75267769	0.19689	0.00769639	0.386084	5.99203	2.21575	0.0423869	0.262576	-4.94265
ENSMUSG00000021259	Cyp46a1	12	1	108334377	108362231	0.136273	0.00532151	0.267225	7.10293	2.21566	0.0423943	0.262576	-4.93165
ENSMUSG00000069678	Pcgf1	6	1	83077869	83080855	-0.146124	-0.286544	-0.00570337	3.16369	-2.21561	0.0423979	0.262576	-4.4467
ENSMUSG00000032869	Psmf1	2	-1	151715812	151744186	-0.142349	-0.279178	-0.00551893	5.09409	-2.21501	0.0424467	0.26266	-4.86283
ENSMUSG00000074733	Zfp950	19	-1	61053840	61140840	0.157052	0.00604944	0.308055	6.0273	2.21443	0.042494	0.26266	-4.92621
ENSMUSG00000052712	BC004004	17	1	29268788	29302881	-0.0874516	-0.171558	-0.00334563	5.46391	-2.21383	0.0425432	0.26266	-4.91341
ENSMUSG00000046470	Sox18	2	-1	181669836	181671640	0.302737	0.0115768	0.593898	1.20594	2.21379	0.0425463	0.26266	-4.08218
ENSMUSG00000031700	Gpt2	8	1	85492576	85527560	0.121024	0.0046206	0.237427	5.84495	2.21365	0.0425578	0.26266	-4.94102
ENSMUSG00000033933	Vhl	6	1	113623959	113631633	0.100135	0.00381672	0.196453	5.5514	2.21351	0.0425697	0.26266	-4.92595
ENSMUSG00000034245	Hdac11	6	1	91156665	91174692	0.088732	0.00337071	0.174093	7.50189	2.21321	0.0425938	0.26266	-4.92097
ENSMUSG00000032925	Itgbl1	14	1	123659971	123975618	-0.755306	-1.48193	-0.0286821	-0.556235	-2.21318	0.0425963	0.26266	-3.78691
ENSMUSG00000036492	Rnf39	17	1	36942918	36947986	-0.219229	-0.430137	-0.00831977	1.84881	-2.21313	0.0426008	0.26266	-4.14399
ENSMUSG00000057715	A830018L16Rik	1	1	11414105	11975901	-0.161562	-0.317007	-0.00611675	6.21521	-2.21292	0.0426177	0.26266	-4.94993
ENSMUSG00000063659	Zbtb18	1	1	177442351	177450764	0.084544	0.00319898	0.165889	8.71774	2.21287	0.0426219	0.26266	-4.87761
ENSMUSG00000042793	Lgr6	1	-1	134983301	135105276	-0.359128	-0.704764	-0.0134915	2.40978	-2.21224	0.0426728	0.262855	-4.30552
ENSMUSG00000026475	Rgs16	1	1	153740349	153745468	-0.380394	-0.746636	-0.0141524	3.34115	-2.21141	0.0427411	0.263158	-4.48368
ENSMUSG00000020684	Rasl10b	11	1	83409137	83421039	0.185473	0.0068583	0.364089	8.25906	2.21089	0.0427839	0.263303	-4.8947
ENSMUSG00000001098	Kctd10	5	-1	114363567	114380508	0.106527	0.00392741	0.209128	5.68865	2.21064	0.0428045	0.263312	-4.93956
ENSMUSG00000086725	A630052C17Rik	11	-1	29170909	29173558	0.195407	0.0071605	0.383653	2.2997	2.21012	0.0428466	0.263453	-4.27618
ENSMUSG00000033220	Rac2	15	-1	78559169	78572783	0.241173	0.00872461	0.473621	1.2921	2.20905	0.0429349	0.263878	-4.09355
ENSMUSG00000000627	Sema4f	6	-1	82911885	82939769	0.204149	0.00734199	0.400956	5.65922	2.20857	0.0429749	0.263964	-4.93539
ENSMUSG00000060424	Pantr1	1	-1	42590782	42694842	0.127123	0.00455135	0.249695	5.59733	2.2082	0.0430053	0.263964	-4.93897
ENSMUSG00000015790	Surf1	2	-1	26913381	26916530	-0.123611	-0.242796	-0.00442473	5.4733	-2.20818	0.0430066	0.263964	-4.92094
ENSMUSG00000041147	Brca2	5	1	150522630	150570329	-0.254709	-0.500347	-0.00907118	2.83689	-2.20776	0.043041	0.263966	-4.36489
ENSMUSG00000036905	C1qb	4	-1	136880129	136886187	0.195558	0.00695984	0.384156	5.59619	2.20771	0.0430455	0.263966	-4.94319
ENSMUSG00000029777	Gars	6	1	55038007	55079500	-0.103228	-0.20283	-0.00362547	6.4368	-2.20664	0.0431341	0.264391	-4.96394
ENSMUSG00000044986	Tst	15	-1	78399556	78405859	-0.174532	-0.342974	-0.00608901	4.66781	-2.2061	0.0431782	0.264544	-4.82929
ENSMUSG00000021431	Snrnp48	13	1	38204939	38227663	0.128485	0.00446816	0.252502	3.7827	2.20585	0.0431994	0.264555	-4.61398
ENSMUSG00000026939	Tmem141	2	-1	25620067	25622005	0.137845	0.00474313	0.270947	4.19392	2.20501	0.0432688	0.264718	-4.74685
ENSMUSG00000021036	Sptlc2	12	-1	87305058	87388355	-0.0862249	-0.169489	-0.00296106	4.99186	-2.20485	0.0432816	0.264718	-4.85946
ENSMUSG00000022766	Serpind1	16	1	17331371	17343575	-0.624663	-1.22794	-0.0213888	0.73855	-2.20462	0.0433007	0.264718	-3.95636
ENSMUSG00000091722	Siah3	14	1	75455982	75526141	0.33626	0.0115095	0.661011	0.528421	2.2046	0.0433031	0.264718	-3.96274
ENSMUSG00000021460	Auh	13	-1	52835119	52929681	-0.120694	-0.237314	-0.00407428	5.19811	-2.20352	0.0433923	0.265145	-4.89622
ENSMUSG00000024059	Clip4	17	1	71781947	71858351	-0.105676	-0.20782	-0.00353105	5.27278	-2.20274	0.0434573	0.265316	-4.90729
ENSMUSG00000021179	Nrde2	12	-1	100125452	100159653	0.131995	0.00439166	0.259598	3.7764	2.20241	0.0434844	0.265316	-4.64026
ENSMUSG00000022377	Asap1	15	-1	64086857	64382919	0.110774	0.00368436	0.217864	7.25002	2.20239	0.0434865	0.265316	-4.94977
ENSMUSG00000047414	Flrt2	12	1	95692226	95785215	0.140102	0.00465161	0.275552	6.71318	2.20226	0.0434976	0.265316	-4.96726
ENSMUSG00000021917	Spcs1	14	-1	30999826	31001672	-0.0854782	-0.168144	-0.00281204	6.07606	-2.20156	0.0435553	0.265398	-4.97107
ENSMUSG00000020334	Slc22a4	11	-1	53983123	54028090	0.227955	0.00748381	0.448427	2.76718	2.20141	0.0435681	0.265398	-4.4067
ENSMUSG00000033055	Ankrd54	15	-1	79053094	79062893	-0.206419	-0.406062	-0.00677583	3.30486	-2.2014	0.043569	0.265398	-4.49304
ENSMUSG00000024172	St6gal2	17	1	55445382	55514581	0.215911	0.00704955	0.424772	6.09047	2.201	0.0436023	0.265455	-4.966
ENSMUSG00000029430	Ran	5	1	129020069	129024323	-0.114195	-0.224671	-0.00371958	7.22344	-2.20082	0.0436171	0.265455	-4.9537
ENSMUSG00000047613	A430005L14Rik	4	1	153957237	153961925	-0.156326	-0.307617	-0.00503474	3.59134	-2.19999	0.0436866	0.265756	-4.59437
ENSMUSG00000040711	Sh3pxd2b	11	1	32347820	32428173	0.211011	0.00677519	0.415246	4.54817	2.19977	0.0437053	0.265756	-4.80985
ENSMUSG00000023992	Trem2	17	1	48346401	48354147	0.136473	0.00432979	0.268616	3.85107	2.1989	0.0437779	0.26608	-4.67952
ENSMUSG00000007029	Vars	17	1	35000987	35016322	-0.156576	-0.308243	-0.00490886	5.09029	-2.19805	0.0438494	0.266298	-4.87671
ENSMUSG00000032612	Usp4	9	1	108347853	108392545	0.0797244	0.00249109	0.156958	6.49652	2.19781	0.0438694	0.266298	-4.97883
ENSMUSG00000039497	Dse	10	-1	34151393	34207715	0.2033	0.00634951	0.40025	2.30995	2.19778	0.043872	0.266298	-4.29437
ENSMUSG00000032324	Tspan3	9	-1	56131725	56165477	-0.0880616	-0.173435	-0.00268818	7.75111	-2.19618	0.0440066	0.266997	-4.94185
ENSMUSG00000040557	Wbscr27	5	1	134932368	134942637	0.288111	0.00868784	0.567535	3.06328	2.19534	0.0440776	0.267093	-4.51101
ENSMUSG00000041390	Mdfic	6	1	15720661	15802169	0.206024	0.00620612	0.405842	1.90156	2.19527	0.0440835	0.267093	-4.23182
ENSMUSG00000023949	Tcte1	17	1	45523434	45542679	-0.357319	-0.70392	-0.0107189	1.26369	-2.19498	0.0441074	0.267093	-4.07374
ENSMUSG00000025278	Flnb	14	1	7817957	7951588	0.166647	0.00499355	0.3283	6.61013	2.19491	0.0441138	0.267093	-4.97705
ENSMUSG00000026484	Rnf2	1	-1	151458004	151500955	-0.118119	-0.232703	-0.00353568	4.99459	-2.19483	0.0441198	0.267093	-4.87705
ENSMUSG00000006095	Tbcb	7	-1	30224131	30232272	0.108268	0.00318798	0.213348	5.6977	2.19373	0.044213	0.26754	-4.9706
ENSMUSG00000039934	Gsap	5	1	21186255	21315132	0.219274	0.0064204	0.432127	3.30299	2.19336	0.0442446	0.267562	-4.53938
ENSMUSG00000042642	Flad1	3	-1	89401004	89411870	0.0919539	0.00268541	0.181222	4.68651	2.19319	0.0442592	0.267562	-4.83494
ENSMUSG00000027679	Dnajc19	3	-1	34056020	34081321	-0.174564	-0.344045	-0.00508338	3.8188	-2.193	0.0442752	0.267562	-4.65234
ENSMUSG00000060224	Pyroxd2	19	-1	42725858	42752775	0.314243	0.0090869	0.619399	0.986405	2.19254	0.0443141	0.267679	-4.04617
ENSMUSG00000031987	Egln1	8	-1	124908587	124949324	0.159755	0.0046027	0.314908	6.46355	2.1923	0.0443344	0.267684	-4.98762
ENSMUSG00000079330	Lemd1	1	1	132191431	132259227	-0.270431	-0.533242	-0.00762132	3.75555	-2.19088	0.0444548	0.268293	-4.63403
ENSMUSG00000060336	Zfp937	2	1	150218073	150240725	0.223669	0.00622148	0.441116	2.05888	2.19005	0.0445251	0.268599	-4.26692
ENSMUSG00000026341	Actr3	1	-1	125392905	125435727	-0.0825831	-0.162963	-0.00220345	7.47583	-2.1875	0.0447428	0.269396	-4.96817
ENSMUSG00000001025	S100a6	3	1	90612882	90624181	0.320853	0.00855344	0.633152	3.90831	2.18745	0.0447472	0.269396	-4.73243
ENSMUSG00000090137	Uba52	8	-1	70508263	70510801	-0.274045	-0.540794	-0.00729603	0.520894	-2.18737	0.0447539	0.269396	-3.96441
ENSMUSG00000031848	Lsm4	8	1	70673248	70678752	-0.134586	-0.265605	-0.00356605	3.85071	-2.18709	0.0447783	0.269396	-4.68306
ENSMUSG00000003199	Mpnd	17	1	56005711	56016790	-0.0919787	-0.181521	-0.00243663	5.75067	-2.18707	0.0447794	0.269396	-4.98191
ENSMUSG00000022556	Hsf1	15	1	76477445	76500972	0.167777	0.00443893	0.331115	4.72562	2.187	0.0447859	0.269396	-4.85173
ENSMUSG00000046785	Epm2aip1	9	1	111271929	111279093	-0.116003	-0.228943	-0.00306382	7.45987	-2.1869	0.0447947	0.269396	-4.97178
ENSMUSG00000031887	Tradd	8	-1	105258286	105264609	0.222154	0.00576736	0.438541	1.99933	2.18588	0.0448813	0.269799	-4.26408
ENSMUSG00000029600	Rita1	5	-1	120594305	120612589	-0.12686	-0.25045	-0.00326993	3.9627	-2.18547	0.044917	0.269815	-4.7073
ENSMUSG00000034875	Nudt19	7	-1	35547185	35556304	-0.106824	-0.210897	-0.00274996	5.56042	-2.1854	0.0449233	0.269815	-4.97367
ENSMUSG00000029919	Hpgds	6	-1	65117293	65144908	0.172747	0.00441698	0.341076	3.68217	2.18501	0.0449568	0.269898	-4.66652
ENSMUSG00000041740	Rnf10	5	-1	115241412	115272898	0.0886462	0.00225263	0.17504	7.76741	2.18465	0.0449872	0.269962	-4.96028
ENSMUSG00000033669	Zfp7	15	1	76879259	76892392	-0.162103	-0.32012	-0.00408587	3.17633	-2.18419	0.0450269	0.270055	-4.50191
ENSMUSG00000024429	Gnl1	17	1	35979851	35989462	0.0925194	0.00232473	0.182714	7.48053	2.18401	0.045042	0.270055	-4.97186
ENSMUSG00000002342	Tmem161a	8	1	70172356	70183681	0.0949054	0.00237013	0.187441	4.32783	2.18367	0.0450716	0.270115	-4.78317
ENSMUSG00000064043	Trerf1	17	1	47140875	47361958	0.172677	0.00426201	0.341092	5.71663	2.18302	0.0451278	0.270334	-4.97591
ENSMUSG00000018470	Kcnab3	11	1	69326258	69333042	-0.44773	-0.884469	-0.0109899	5.99178	-2.18271	0.0451541	0.270373	-4.98601
ENSMUSG00000018547	Pip4k2b	11	-1	97715157	97744704	0.110446	0.00266369	0.218228	7.55328	2.18176	0.0452368	0.27075	-4.97423
ENSMUSG00000025781	Atp5c1	2	-1	10056016	10080510	-0.0888759	-0.175649	-0.00210255	7.43574	-2.18073	0.0453257	0.270953	-4.98085
ENSMUSG00000015126	Tsr3	17	1	25240170	25242798	-0.134039	-0.264908	-0.00316976	3.67567	-2.18071	0.0453275	0.270953	-4.6374
ENSMUSG00000032469	Dbr1	9	1	99575799	99584501	-0.138333	-0.273397	-0.00326952	3.33877	-2.18068	0.04533	0.270953	-4.55344
ENSMUSG00000030592	Ryr1	7	-1	29003344	29125179	0.422567	0.00989054	0.835244	4.28614	2.18017	0.0453743	0.2711	-4.76372
ENSMUSG00000019734	Tmc4	7	-1	3665790	3677553	0.386031	0.00896376	0.763099	2.79632	2.17975	0.0454102	0.271197	-4.41458
ENSMUSG00000039043	Arpin	7	-1	79925361	79935359	-0.146522	-0.289701	-0.00334216	3.75867	-2.17884	0.0454896	0.271462	-4.66042
ENSMUSG00000026511	Srp9	1	1	182124737	182132407	-0.124048	-0.245269	-0.00282658	5.63368	-2.17878	0.0454942	0.271462	-4.99
ENSMUSG00000006273	Atp6v1b2	8	1	69088646	69113711	-0.138776	-0.27442	-0.00313242	9.1436	-2.1783	0.0455358	0.271592	-4.92316
ENSMUSG00000042608	Stk40	4	1	126103957	126141029	-0.176194	-0.348542	-0.00384534	4.88711	-2.17664	0.0456806	0.272338	-4.89914
ENSMUSG00000057863	Rpl36	17	1	56613395	56614243	-0.162861	-0.3222	-0.00352307	5.90927	-2.17621	0.0457179	0.272441	-5.01104
ENSMUSG00000074364	Ehd2	7	-1	15946958	15967567	0.264098	0.00565083	0.522545	2.84563	2.17569	0.0457636	0.272502	-4.48208
ENSMUSG00000031266	Gla	X	-1	134588149	134601125	-0.137887	-0.272842	-0.00293265	3.6364	-2.1754	0.0457886	0.272502	-4.65234
ENSMUSG00000028016	Ints12	3	1	133091840	133110988	-0.118794	-0.235073	-0.00251579	3.53219	-2.1752	0.0458062	0.272502	-4.61627
ENSMUSG00000037296	Lsm1	8	1	25785288	25803975	-0.135763	-0.268662	-0.00286417	3.42815	-2.17502	0.0458219	0.272502	-4.59964
ENSMUSG00000023809	Rps6ka2	17	1	7170115	7303313	0.195406	0.00411702	0.386695	6.07468	2.17496	0.0458273	0.272502	-5.01872
ENSMUSG00000055116	Arntl	7	1	113207465	113314126	0.26303	0.00549388	0.520567	5.01011	2.17456	0.0458627	0.272594	-4.92581
ENSMUSG00000047832	Cdca4	12	-1	112820237	112829389	-0.165113	-0.326796	-0.00343025	2.49377	-2.17431	0.0458844	0.272605	-4.36733
ENSMUSG00000078813	Leng1	7	-1	3660098	3665840	-0.202709	-0.401261	-0.00415745	2.66966	-2.17372	0.045936	0.272794	-4.39725
ENSMUSG00000028862	Map3k6	4	1	133240818	133252929	-0.30619	-0.606138	-0.0062421	1.77879	-2.17345	0.04596	0.272818	-4.20626
ENSMUSG00000070697	Utp3	5	1	88554462	88556090	-0.104975	-0.207837	-0.00211236	4.3319	-2.17286	0.0460113	0.272998	-4.80683
ENSMUSG00000085058	8030453O22Rik	6	1	39527513	39544486	0.605518	0.0120656	1.19897	1.5972	2.17242	0.0460496	0.272998	-4.25591
ENSMUSG00000020108	Ddit4	10	-1	59949675	59951770	-0.179667	-0.355755	-0.0035796	4.84783	-2.17242	0.04605	0.272998	-4.89132
ENSMUSG00000033931	Rbm34	8	-1	126947172	126971071	-0.131668	-0.260751	-0.00258422	4.25884	-2.17176	0.0461078	0.273223	-4.78941
ENSMUSG00000045731	Pnoc	14	-1	65400673	65425472	-0.244775	-0.484817	-0.00473223	2.46341	-2.17111	0.0461651	0.273444	-4.36623
ENSMUSG00000025532	Crcp	5	1	130029290	130060789	0.120329	0.00230531	0.238353	4.68921	2.17072	0.0461991	0.273527	-4.89331
ENSMUSG00000009927	Rps25	9	1	44407139	44410427	-0.121486	-0.240663	-0.00230979	7.62261	-2.1704	0.0462275	0.273541	-4.9923
ENSMUSG00000006050	Sra1	18	-1	36666681	36679366	-0.0853894	-0.169171	-0.00160758	5.82549	-2.16999	0.0462638	0.273541	-5.00857
ENSMUSG00000048458	Fam212b	3	1	105704599	105720842	0.159031	0.00299065	0.315072	7.42679	2.16994	0.0462679	0.273541	-4.99781
ENSMUSG00000025221	Kcnip2	19	-1	45791839	45816061	0.353055	0.00660705	0.699502	6.95098	2.16974	0.0462858	0.273541	-5.01477
ENSMUSG00000037111	Setd7	3	-1	51515319	51560879	0.184519	0.00343856	0.365598	8.01275	2.16957	0.0463011	0.273541	-4.97769
ENSMUSG00000072623	Zfp9	6	-1	118461950	118479320	-0.105405	-0.208858	-0.00195272	4.59783	-2.16933	0.0463225	0.27355	-4.8554
ENSMUSG00000020561	Twistnb	12	1	33429624	33439380	-0.14367	-0.284778	-0.00256221	3.28316	-2.1678	0.0464576	0.274127	-4.56516
ENSMUSG00000048126	Col6a3	1	-1	90765923	90843971	0.272472	0.00485574	0.540088	1.50203	2.16777	0.0464602	0.274127	-4.19442
ENSMUSG00000034192	Lsm3	6	1	91515928	91522625	-0.112154	-0.222336	-0.00197111	3.52953	-2.16723	0.0465082	0.274293	-4.64104
ENSMUSG00000039050	Osbpl2	2	1	180119306	180162680	-0.0872798	-0.17304	-0.00151929	5.7164	-2.16686	0.0465411	0.274368	-5.01146
ENSMUSG00000015942	Gtf2ird2	5	1	134184019	134224355	-0.1277	-0.253206	-0.00219341	3.90424	-2.16635	0.0465862	0.274517	-4.70334
ENSMUSG00000027522	Stx16	2	1	174076308	174099771	0.0898828	0.001529	0.178237	6.67552	2.16598	0.0466186	0.274589	-5.03282
ENSMUSG00000025764	Jade1	3	1	41555731	41616864	-0.164916	-0.327081	-0.00275047	5.70653	-2.16525	0.0466838	0.274787	-5.00863
ENSMUSG00000070730	Rmdn3	2	-1	119137001	119157034	0.0988024	0.00164361	0.195961	5.42729	2.16515	0.0466922	0.274787	-4.99462
ENSMUSG00000022960	Donson	16	-1	91677268	91688765	0.126753	0.00208982	0.251416	3.73833	2.16483	0.0467211	0.274828	-4.66461
ENSMUSG00000026814	Eng	2	1	32646595	32682669	0.214787	0.00352145	0.426052	4.23675	2.16463	0.0467392	0.274828	-4.8296
ENSMUSG00000036748	Cuedc2	19	-1	46329812	46338660	-0.0915334	-0.181575	-0.00149138	6.56722	-2.1644	0.0467592	0.274828	-5.03707
ENSMUSG00000031485	Prosc	8	1	27042555	27056132	-0.0873033	-0.173264	-0.00134271	6.08167	-2.16239	0.0469384	0.275673	-5.03256
ENSMUSG00000024493	Lars	18	-1	42202350	42262122	-0.0846441	-0.167989	-0.00129976	5.60648	-2.16234	0.0469431	0.275673	-5.00935
ENSMUSG00000039485	Tspyl4	10	1	34297442	34301320	-0.081372	-0.161529	-0.0012151	9.12812	-2.16141	0.0470262	0.275994	-4.95439
ENSMUSG00000038047	Haus6	4	-1	86578855	86612055	-0.119824	-0.237865	-0.00178202	3.61344	-2.16128	0.0470381	0.275994	-4.63033
ENSMUSG00000030979	Uros	7	-1	133686243	133710072	0.1343	0.00196041	0.26664	4.44687	2.16068	0.0470921	0.276193	-4.85076
ENSMUSG00000032609	Klhdc8b	9	-1	108447636	108461581	0.249248	0.00355315	0.494943	4.56905	2.15993	0.0471593	0.27634	-4.88809
ENSMUSG00000048271	Rbm33	5	1	28317121	28419239	0.135648	0.00192791	0.269369	6.61421	2.15983	0.0471678	0.27634	-5.04162
ENSMUSG00000041203	2310036O22Rik	8	1	85026823	85030286	-0.109257	-0.216966	-0.00154739	4.17252	-2.15972	0.0471775	0.27634	-4.80123
ENSMUSG00000029456	Acad10	5	-1	121621026	121660514	0.192336	0.00270183	0.381971	2.29166	2.15947	0.0472003	0.276355	-4.34575
ENSMUSG00000027931	Npr1	3	-1	90450591	90465866	-0.339617	-0.674498	-0.00473536	1.2	-2.15924	0.0472208	0.276357	-4.12412
ENSMUSG00000029840	Mtpn	6	-1	35508906	35539888	0.131358	0.00180571	0.260909	8.76106	2.15881	0.0472595	0.276466	-4.96994
ENSMUSG00000030423	Pop4	7	-1	38261996	38271423	-0.135903	-0.269974	-0.00183143	4.25971	-2.15822	0.0473128	0.276555	-4.80669
ENSMUSG00000015968	Cacna1d	14	-1	30039949	30491156	0.127456	0.00171621	0.253197	5.98815	2.1582	0.0473149	0.276555	-5.03019
ENSMUSG00000079677	Fdx1l	9	-1	21067520	21073614	-0.104837	-0.20829	-0.00138304	4.2268	-2.1576	0.0473687	0.276649	-4.81899
ENSMUSG00000090015	Gm15446	5	1	109923400	109943936	0.100654	0.00130694	0.200001	5.05789	2.15715	0.0474097	0.276649	-4.94099
ENSMUSG00000103713	Gm2136	3	1	45438380	45440956	-0.174231	-0.3462	-0.00226199	2.7436	-2.15714	0.04741	0.276649	-4.45517
ENSMUSG00000097131	D230017M19Rik	1	1	72236465	72274869	0.212779	0.00275137	0.422806	2.13436	2.15703	0.0474203	0.276649	-4.31938
ENSMUSG00000025358	Cdk2	10	-1	128697939	128705051	-0.272794	-0.542076	-0.00351132	1.14599	-2.1569	0.0474319	0.276649	-4.11534
ENSMUSG00000014786	Slc9a5	8	1	105348843	105369881	0.268569	0.00336944	0.533768	5.03016	2.15619	0.0474962	0.276906	-4.96106
ENSMUSG00000026167	Wnt10a	1	1	74791516	74804179	0.353309	0.00430469	0.702313	2.54259	2.1554	0.0475676	0.277205	-4.47385
ENSMUSG00000101970	1810026B05Rik	7	-1	73539203	73558395	-0.152944	-0.304053	-0.00183515	3.96302	-2.15499	0.0476042	0.27729	-4.72717
ENSMUSG00000027314	Dll4	2	1	119325784	119335962	-0.294053	-0.584605	-0.00350083	1.50729	-2.15479	0.0476226	0.27729	-4.19911
ENSMUSG00000038533	Cbfa2t2	2	1	154436481	154539356	0.072209	0.000846458	0.143572	5.83877	2.15439	0.0476588	0.277343	-5.04307
ENSMUSG00000046999	1110032F04Rik	3	1	68869586	68872163	-0.200767	-0.399194	-0.00233998	4.12458	-2.15424	0.0476721	0.277343	-4.78874
ENSMUSG00000075419	Dolk	2	-1	30284231	30286334	-0.120576	-0.239779	-0.00137232	3.78966	-2.15365	0.0477262	0.277405	-4.71698
ENSMUSG00000028729	Ebna1bp2	4	1	118620799	118627776	-0.0749777	-0.149115	-0.000840444	5.20133	-2.15327	0.0477603	0.277405	-4.97964
ENSMUSG00000031654	Cbln1	8	-1	87468405	87472609	-1.05122	-2.09077	-0.0116678	1.73426	-2.15303	0.047782	0.277405	-4.20958
ENSMUSG00000021990	Spata13	14	1	60634001	60764556	0.335999	0.00372822	0.668271	3.46514	2.15303	0.0477827	0.277405	-4.68203
ENSMUSG00000006134	Crkl	16	1	17451987	17486255	-0.128045	-0.254688	-0.00140146	5.32566	-2.1527	0.0478126	0.277405	-4.99905
ENSMUSG00000020143	Dock2	11	-1	34226815	34783892	0.202037	0.00220926	0.401865	2.46271	2.15268	0.0478146	0.277405	-4.43887
ENSMUSG00000032512	Wdr48	9	1	119894878	119926587	0.0822549	0.000889024	0.163621	6.26376	2.1524	0.0478397	0.277405	-5.05876
ENSMUSG00000035649	Zcchc7	4	1	44755877	44932215	0.200327	0.00213808	0.398516	5.94502	2.15211	0.0478664	0.277405	-5.0269
ENSMUSG00000025436	Xrcc6bp1	10	-1	126868430	126901371	-0.2136	-0.42492	-0.00227891	1.58196	-2.1521	0.0478672	0.277405	-4.21176
ENSMUSG00000021253	Tgfb3	12	-1	86056744	86079041	0.162416	0.00171828	0.323113	3.84919	2.1519	0.0478849	0.277405	-4.75083
ENSMUSG00000034616	Ssh3	19	-1	4261668	4269172	0.21818	0.00223427	0.434125	5.54883	2.15117	0.0479521	0.2775	-4.99561
ENSMUSG00000033684	Qsox1	1	-1	155776029	155812889	-0.103614	-0.206171	-0.00105737	4.75454	-2.15109	0.0479592	0.2775	-4.91327
ENSMUSG00000038760	Trhr	15	1	44196135	44235912	0.455376	0.00464075	0.906112	1.04787	2.15106	0.0479619	0.2775	-4.12764
ENSMUSG00000022098	Bmp1	14	-1	70474557	70520260	0.32371	0.00315379	0.644266	5.70965	2.15008	0.0480508	0.277897	-5.02067
ENSMUSG00000060427	Zfp868	8	-1	69610857	69625548	-0.12428	-0.247384	-0.00117598	3.93041	-2.14948	0.0481064	0.278101	-4.75432
ENSMUSG00000035601	Trmt10b	4	1	45297127	45316131	-0.117114	-0.233145	-0.00108278	3.52199	-2.14901	0.0481494	0.278233	-4.65056
ENSMUSG00000064344	mt-Tm	MT	1	3845	3913	-0.145452	-0.289616	-0.00128699	5.03447	-2.14814	0.0482283	0.278493	-4.98148
ENSMUSG00000024737	Slc15a3	19	1	10839727	10859362	0.29497	0.0026	0.58734	1.3512	2.14807	0.0482351	0.278493	-4.22592
ENSMUSG00000067279	Ppp1r3c	19	-1	36731737	36736653	-0.191126	-0.380627	-0.00162571	5.62029	-2.1474	0.0482964	0.278672	-5.04254
ENSMUSG00000028461	Ccdc107	4	1	43492900	43495921	-0.197444	-0.393231	-0.00165645	3.3091	-2.14715	0.0483195	0.278672	-4.61612
ENSMUSG00000025351	Cd63	10	1	128908919	128912816	-0.138729	-0.276312	-0.00114588	5.35208	-2.14687	0.0483453	0.278672	-5.0212
ENSMUSG00000032525	Nktr	9	1	121719169	121756843	0.132139	0.00109017	0.263189	7.54225	2.14685	0.0483472	0.278672	-5.04427
ENSMUSG00000041571	Selenow	7	-1	15917208	15922402	0.187682	0.0014854	0.373878	9.24577	2.14612	0.048414	0.278792	-4.97159
ENSMUSG00000017144	Rnd3	2	-1	51130438	51149111	-0.214238	-0.42682	-0.00165551	3.82686	-2.14572	0.0484512	0.278792	-4.72369
ENSMUSG00000028070	Apoa1bp	3	-1	88056520	88058495	-0.098905	-0.197046	-0.000764106	4.73722	-2.14571	0.0484516	0.278792	-4.93612
ENSMUSG00000038822	Hace1	10	1	45577829	45712345	0.113203	0.000871943	0.225535	6.16064	2.14566	0.0484562	0.278792	-5.05988
ENSMUSG00000021577	Sdha	13	-1	74322254	74350280	-0.069502	-0.138479	-0.000524837	8.5234	-2.14534	0.0484863	0.278792	-5.00456
ENSMUSG00000057455	Rit2	18	-1	30973489	31317290	-0.145614	-0.29013	-0.00109689	6.25614	-2.1453	0.04849	0.278792	-5.07197
ENSMUSG00000031628	Casp3	8	1	46617291	46639689	0.147031	0.001086	0.292976	3.84242	2.14498	0.0485192	0.278839	-4.75882
ENSMUSG00000021803	Cdhr1	14	-1	37077850	37098311	0.312988	0.00228087	0.623694	1.48219	2.14477	0.0485389	0.278839	-4.23327
ENSMUSG00000028683	Eif2b3	4	1	117019402	117087306	-0.140064	-0.279163	-0.000964759	3.68333	-2.1439	0.0486185	0.27918	-4.70413
ENSMUSG00000028804	Csmd2	4	1	127987857	128567656	0.182243	0.00121629	0.363269	6.20283	2.14344	0.0486611	0.279308	-5.06795
ENSMUSG00000006235	Epor	9	-1	21958897	21963506	0.37913	0.0024013	0.755858	2.37229	2.14271	0.048729	0.279474	-4.4367
ENSMUSG00000028619	Tceanc2	4	-1	107134155	107179116	0.115179	0.000728479	0.229629	4.28443	2.14269	0.0487308	0.279474	-4.85926
ENSMUSG00000027706	Sec62	3	1	30792875	30821263	-0.0986131	-0.196616	-0.000609914	7.51564	-2.14239	0.0487587	0.279516	-5.04568
ENSMUSG00000021286	Zfyve21	12	1	111814170	111828388	-0.189379	-0.377629	-0.00112927	3.0453	-2.14191	0.048803	0.279516	-4.5566
ENSMUSG00000044349	Snhg11	2	1	158375638	158386145	0.240509	0.00143202	0.479585	11.2659	2.14189	0.0488048	0.279516	-4.92182
ENSMUSG00000030246	Ldhb	6	-1	142490249	142507957	-0.134651	-0.268511	-0.000791745	8.81085	-2.14173	0.0488196	0.279516	-4.99973
ENSMUSG00000024181	Mrpl28	17	1	26123520	26126613	-0.114741	-0.228858	-0.000624176	4.90025	-2.14078	0.0489075	0.279903	-4.97453
ENSMUSG00000006818	Sod2	17	1	13007839	13018119	-0.0979248	-0.195345	-0.000504926	6.80037	-2.14017	0.0489642	0.280111	-5.07461
ENSMUSG00000075327	Zbtb2	10	-1	4367075	4388108	-0.21523	-0.42938	-0.00108064	3.00245	-2.13988	0.0489913	0.280139	-4.54052
ENSMUSG00000021054	Sgpp1	12	-1	75714248	75735729	-0.127462	-0.254308	-0.000616123	5.30578	-2.13948	0.0490287	0.280139	-5.02625
ENSMUSG00000029569	Tmem168	6	-1	13580687	13608100	-0.131078	-0.261524	-0.000632444	4.12108	-2.13946	0.0490305	0.280139	-4.81179
ENSMUSG00000010825	Grid2ip	5	1	143357338	143392152	0.567813	0.00262362	1.133	1.72221	2.13902	0.0490714	0.280199	-4.28691
ENSMUSG00000022474	Pmm1	15	-1	81951108	81960930	-0.0971253	-0.193808	-0.000442324	6.62098	-2.13888	0.0490847	0.280199	-5.08044
ENSMUSG00000052763	Zfp212	6	1	47920476	47932639	-0.123789	-0.247024	-0.000552939	3.59307	-2.13869	0.0491022	0.280199	-4.69241
ENSMUSG00000090799	Klhl33	14	-1	50891389	50893255	-0.330173	-0.658931	-0.00141533	1.48013	-2.1383	0.0491383	0.28025	-4.19826
ENSMUSG00000025967	Eef1b2	1	1	63176825	63180486	-0.11638	-0.232284	-0.000476377	6.84842	-2.13789	0.049177	0.28025	-5.07697
ENSMUSG00000046027	Stard5	7	1	83631959	83653127	-0.265161	-0.529272	-0.00104929	2.67339	-2.1376	0.0492043	0.28025	-4.45031
ENSMUSG00000001518	Itfg2	6	-1	128409444	128424931	-0.137055	-0.273569	-0.000539763	3.93266	-2.13755	0.0492081	0.28025	-4.76076
ENSMUSG00000057530	Ece1	4	1	137862237	137965229	0.123029	0.000481306	0.245578	5.64018	2.1375	0.0492133	0.28025	-5.06147
ENSMUSG00000025420	Katnal2	18	-1	76977148	77047308	0.229264	0.000815191	0.457712	2.16787	2.13673	0.0492848	0.280412	-4.37295
ENSMUSG00000020080	Hkdc1	10	-1	62383137	62422491	0.316379	0.00110594	0.631651	4.62132	2.13661	0.0492968	0.280412	-4.95005
ENSMUSG00000020653	Klf11	12	1	24651371	24662774	-0.206943	-0.413179	-0.000707507	3.14691	-2.13644	0.0493122	0.280412	-4.57771
ENSMUSG00000046096	BC030336	7	1	120677618	120734854	-0.107684	-0.215005	-0.000362148	6.37579	-2.13632	0.0493234	0.280412	-5.08648
ENSMUSG00000026589	Sec16b	1	1	157506728	157568425	0.472553	0.00116816	0.943938	1.33478	2.13441	0.0495023	0.281312	-4.22875
ENSMUSG00000020657	Dnajc27	12	1	4082574	4110612	-0.11018	-0.220135	-0.00022453	7.17632	-2.13348	0.0495895	0.281557	-5.07372
ENSMUSG00000022858	Tra2b	16	-1	22244549	22266005	-0.105831	-0.211451	-0.000210244	6.0907	-2.13337	0.0495998	0.281557	-5.08718
ENSMUSG00000018411	Mapt	11	1	104231390	104332090	0.0885972	0.000172896	0.177022	9.15098	2.1333	0.0496069	0.281557	-5.00173
ENSMUSG00000023852	Chd1	17	1	15704967	17394898	-0.079279	-0.158426	-0.000132278	5.7469	-2.13269	0.0496638	0.281658	-5.06917
ENSMUSG00000042029	Ncapg2	12	1	116405402	116463531	-0.191416	-0.382514	-0.000317581	2.86672	-2.13267	0.0496657	0.281658	-4.50654
ENSMUSG00000033918	Parl	16	-1	20279820	20302387	-0.139742	-0.27931	-0.000174412	4.02669	-2.1318	0.0497484	0.281931	-4.80277
ENSMUSG00000019370	Calm3	7	-1	16915379	16924114	0.117789	0.000125065	0.235453	10.4515	2.1314	0.049786	0.281931	-4.95604
ENSMUSG00000021938	Pspc1	14	-1	56722441	56778316	-0.111917	-0.223718	-0.00011624	5.24715	-2.13135	0.0497906	0.281931	-5.0282
ENSMUSG00000051483	Cbr1	16	1	93607837	93610505	-0.110338	-0.220565	-0.000111667	5.0283	-2.13129	0.049796	0.281931	-5.00827
ENSMUSG00000024866	Acy3	19	1	3986661	3990007	0.262217	0.000201878	0.524232	0.54671	2.13078	0.0498448	0.282091	-4.10504
ENSMUSG00000058715	Fcer1g	1	-1	171229572	171234365	0.191803	9.58586e-05	0.383509	2.93161	2.1302	0.0498992	0.282282	-4.58304
ENSMUSG00000018507	Trpv2	11	1	62574486	62600515	0.156322	3.15772e-05	0.312611	4.29872	2.12957	0.0499592	0.282492	-4.87606
ENSMUSG00000025175	Fn3k	11	1	121434913	121450491	-0.122312	-0.244609	-1.36437e-05	4.77332	-2.12937	0.0499775	0.282492	-4.95374
ENSMUSG00000045045	Lrfn4	19	-1	4611785	4615667	-0.126899	-0.253884	8.66876e-05	4.31095	-2.12768	0.0501379	0.283282	-4.87243
ENSMUSG00000031297	Slc7a3	X	-1	101079210	101086020	0.300762	-0.000264367	0.601789	2.94586	2.12727	0.0501775	0.283389	-4.56803
ENSMUSG00000028878	Fam76a	4	-1	132899213	132922558	-0.121841	-0.243821	0.000138897	5.50204	-2.12671	0.0502302	0.283571	-5.06306
ENSMUSG00000000787	Ddx3x	X	1	13280970	13294052	-0.0912348	-0.182588	0.000118596	8.32126	-2.12637	0.0502626	0.283636	-5.0448
ENSMUSG00000021432	Slc35b3	13	-1	38932140	38960875	-0.162723	-0.325753	0.000307083	3.10644	-2.12513	0.0503814	0.28419	-4.5768
ENSMUSG00000050229	Pigm	1	1	172376546	172384099	-0.144237	-0.2888	0.00032635	4.08951	-2.12433	0.0504574	0.284502	-4.82598
ENSMUSG00000058706	0610030E20Rik	6	1	72347317	72353148	0.108842	-0.000281008	0.217966	4.57782	2.12365	0.0505221	0.284658	-4.92646
ENSMUSG00000057706	Mex3b	7	1	82867333	82871515	-0.139485	-0.279333	0.000363252	4.02944	-2.12361	0.0505266	0.284658	-4.80689
ENSMUSG00000097292	A230107N01Rik	13	-1	84219581	84222175	0.337394	-0.000952464	0.67574	1.05186	2.12314	0.050571	0.284791	-4.17635
ENSMUSG00000022994	Adcy6	15	-1	98589994	98607633	0.120436	-0.000366708	0.241238	6.08507	2.12267	0.050616	0.284928	-5.10176
ENSMUSG00000056268	Dennd1b	1	1	138963435	139178960	-0.122293	-0.244999	0.000412684	4.07932	-2.12198	0.0506829	0.285187	-4.80465
ENSMUSG00000024644	Cndp2	18	-1	84667470	84685633	-0.112398	-0.2252	0.000403912	5.40794	-2.12151	0.0507273	0.28532	-5.06678
ENSMUSG00000051335	Gfod1	13	-1	43195519	43304172	0.233953	-0.000915526	0.468822	7.22832	2.12084	0.0507923	0.28533	-5.08899
ENSMUSG00000030265	Kras	6	-1	145216699	145250239	-0.0865963	-0.173532	0.000339438	6.95279	-2.12082	0.0507936	0.28533	-5.10398
ENSMUSG00000002699	Lcp2	11	1	34046920	34092295	0.226643	-0.000906689	0.454192	1.52723	2.12065	0.05081	0.28533	-4.28476
ENSMUSG00000000384	Tbrg4	11	-1	6615598	6626067	-0.101054	-0.202513	0.000405389	4.433	-2.12063	0.0508122	0.28533	-4.90927
ENSMUSG00000030834	Abcc6	7	-1	45967555	46030302	0.197442	-0.000888197	0.395771	1.05585	2.1196	0.0509112	0.285658	-4.20657
ENSMUSG00000049577	Zfpm1	8	1	122282141	122337251	0.276692	-0.00124605	0.554629	4.4435	2.11959	0.0509122	0.285658	-4.95618
ENSMUSG00000079614	Seh1l	18	1	67774876	67795461	-0.09006	-0.180556	0.000435982	5.23743	-2.11888	0.0509808	0.285876	-5.0487
ENSMUSG00000003299	Mrpl4	9	1	21002738	21008839	-0.110417	-0.221416	0.000582231	4.64566	-2.11797	0.0510688	0.285876	-4.95729
ENSMUSG00000026037	Orc2	1	-1	58462771	58505109	-0.124253	-0.249175	0.000668481	5.02254	-2.11774	0.0510906	0.285876	-5.01907
ENSMUSG00000031398	Plxna3	X	1	74329066	74344689	0.209414	-0.00113815	0.419965	5.02436	2.11763	0.0511017	0.285876	-4.99736
ENSMUSG00000107134	Gm42528	5	-1	39606927	39610344	-0.23527	-0.471829	0.00128935	2.93984	-2.11753	0.051111	0.285876	-4.56001
ENSMUSG00000085028	Slc2a4rg-ps	2	1	181384250	181387586	0.376824	-0.00207256	0.75572	2.99144	2.11749	0.051115	0.285876	-4.55533
ENSMUSG00000026950	Neb	2	-1	52136647	52378474	0.476832	-0.00265352	0.956317	1.12853	2.11735	0.0511282	0.285876	-4.21901
ENSMUSG00000051169	Rpusd3	6	-1	113415319	113419340	-0.162161	-0.325247	0.000925889	2.42415	-2.11705	0.0511577	0.285876	-4.43954
ENSMUSG00000026895	Ndufa8	2	-1	36036326	36049406	-0.0759598	-0.152357	0.000437875	6.36161	-2.11693	0.0511689	0.285876	-5.12157
ENSMUSG00000022685	Parn	16	-1	13537964	13668170	-0.125917	-0.252573	0.000739084	4.66564	-2.11671	0.0511903	0.285876	-4.95984
ENSMUSG00000032968	Inha	1	1	75507077	75510366	0.216791	-0.0012856	0.434867	4.32547	2.11658	0.0512026	0.285876	-4.87229
ENSMUSG00000009569	Mkl2	16	1	13256481	13417529	0.103816	-0.000616053	0.208248	8.02599	2.11658	0.0512034	0.285876	-5.07215
ENSMUSG00000021027	Ralgapa1	12	-1	55602929	55821167	0.0853855	-0.00051445	0.171286	7.26242	2.11639	0.051222	0.285876	-5.10223
ENSMUSG00000075569	Rsph10b	5	1	143933035	143985719	0.19949	-0.00123022	0.40021	2.99387	2.11609	0.0512509	0.285922	-4.56439
ENSMUSG00000043079	Synpo	18	-1	60593973	60660142	0.244779	-0.00154673	0.491104	7.70074	2.11577	0.0512819	0.285978	-5.08149
ENSMUSG00000040102	Klhl42	6	1	147091379	147112778	-0.089781	-0.180144	0.000582178	5.06299	-2.11542	0.0513157	0.28605	-5.02945
ENSMUSG00000032327	Stra6	9	1	58063788	58153996	0.399277	-0.00275635	0.80131	2.46983	2.11454	0.0514011	0.286305	-4.5138
ENSMUSG00000085069	Gm13111	4	1	154637576	154644724	0.248444	-0.00171747	0.498606	4.29084	2.11452	0.0514031	0.286305	-4.91387
ENSMUSG00000022706	Mrpl40	16	-1	18872018	18876767	-0.169305	-0.33981	0.00119932	4.01008	-2.11416	0.051438	0.286383	-4.83737
ENSMUSG00000031847	1700030J22Rik	8	-1	116969594	116978959	0.17994	-0.00135917	0.361239	3.10198	2.11317	0.0515339	0.286801	-4.63839
ENSMUSG00000097577	6230400D17Rik	14	-1	20687236	20703012	-0.257754	-0.517585	0.00207642	0.201344	-2.11212	0.0516366	0.287256	-4.04752
ENSMUSG00000069874	Irgm2	11	1	58199618	58222782	0.257071	-0.00213513	0.516277	2.26801	2.1116	0.0516878	0.287424	-4.45403
ENSMUSG00000055972	2810407A14Rik	16	1	87784075	87839293	-0.448678	-0.901234	0.0038782	0.645566	-2.11089	0.0517569	0.287683	-4.10856
ENSMUSG00000054263	Lifr	15	1	7129559	7197489	-0.142982	-0.287239	0.00127558	5.96513	-2.11031	0.0518138	0.287683	-5.12023
ENSMUSG00000023885	Thbs2	17	-1	14665500	14694262	-0.32813	-0.659219	0.00295918	3.05899	-2.11011	0.0518337	0.287683	-4.58529
ENSMUSG00000020718	Polg2	11	-1	106768253	106779537	-0.256656	-0.515634	0.00232149	1.34057	-2.11005	0.0518392	0.287683	-4.21913
ENSMUSG00000028114	Mettl14	3	-1	123368297	123386108	-0.0880855	-0.176991	0.000819962	4.46986	-2.1095	0.0518932	0.287683	-4.94006
ENSMUSG00000021775	Nr1d2	14	-1	18204054	18239127	-0.213928	-0.429859	0.00200295	7.15143	-2.10939	0.0519043	0.287683	-5.12011
ENSMUSG00000028469	Npr2	4	1	43631935	43651244	0.154325	-0.00144652	0.310097	5.60442	2.10937	0.0519064	0.287683	-5.08776
ENSMUSG00000082229	Nap1l2	X	-1	103184176	103186640	-0.113996	-0.229074	0.00108229	6.84116	-2.10911	0.0519312	0.287683	-5.12705
ENSMUSG00000030790	Adm	7	1	110627661	110629820	-0.536324	-1.0778	0.00515734	0.583787	-2.10886	0.0519562	0.287683	-4.09863
ENSMUSG00000027408	Cpxm1	2	-1	130390775	130397574	0.195995	-0.00188989	0.393879	2.68117	2.1088	0.0519616	0.287683	-4.53059
ENSMUSG00000020396	Nefh	11	-1	4938754	4948064	-0.236358	-0.475047	0.00233032	6.01839	-2.10835	0.0520061	0.287683	-5.1283
ENSMUSG00000044134	Fam109a	5	1	121848984	121854632	-0.171906	-0.345514	0.00170192	3.05106	-2.10826	0.0520145	0.287683	-4.60463
ENSMUSG00000054708	Ankrd24	10	1	81628540	81647610	0.190863	-0.00190391	0.383631	5.52103	2.10811	0.0520299	0.287683	-5.07555
ENSMUSG00000018381	Abi3	11	-1	95830074	95842476	0.228719	-0.00228807	0.459727	2.275	2.10805	0.0520357	0.287683	-4.47141
ENSMUSG00000026436	Elk4	1	1	132007607	132032612	-0.11959	-0.240383	0.00120387	4.39729	-2.10792	0.0520487	0.287683	-4.92493
ENSMUSG00000022197	Pdzd2	15	-1	12359711	12739924	0.211277	-0.0021833	0.424738	6.18551	2.10736	0.0521035	0.287761	-5.13788
ENSMUSG00000064120	Mocs1	17	1	49428362	49455435	-0.150094	-0.301743	0.00155396	2.99792	-2.10732	0.0521075	0.287761	-4.58848
ENSMUSG00000027770	Dhx36	3	-1	62468013	62507004	-0.072563	-0.145884	0.000757694	6.51367	-2.10713	0.0521257	0.287761	-5.13722
ENSMUSG00000062647	Rpl7a	2	1	26910764	26913318	-0.0834384	-0.167774	0.000897336	7.35401	-2.10648	0.0521899	0.287999	-5.11355
ENSMUSG00000035585	Tsen34	7	1	3692863	3701024	0.103762	-0.0011592	0.208683	5.03813	2.10561	0.0522756	0.288356	-5.05942
ENSMUSG00000034285	Nipsnap1	11	1	4873951	4894200	-0.0858924	-0.172767	0.000981877	5.96367	-2.10507	0.0523291	0.288535	-5.13374
ENSMUSG00000003344	Btbd2	10	-1	80642617	80657071	0.0852072	-0.000992219	0.171407	5.92349	2.10463	0.0523729	0.288661	-5.1362
ENSMUSG00000036402	Gng12	6	1	66896397	67021350	0.154034	-0.00181646	0.309884	6.22871	2.10432	0.0524034	0.288713	-5.14285
ENSMUSG00000021978	Extl3	14	-1	65052060	65098106	0.146392	-0.00175889	0.294542	7.48677	2.10386	0.0524491	0.288849	-5.11149
ENSMUSG00000031983	2310022B05Rik	8	-1	124635756	124663369	-0.358338	-0.721109	0.00443374	5.59263	-2.10311	0.0525229	0.289118	-5.10327
ENSMUSG00000059588	Calcrl	2	-1	84330626	84425411	-0.170582	-0.343289	0.00212484	3.06255	-2.10294	0.05254	0.289118	-4.62979
ENSMUSG00000038156	Spon1	7	1	113765998	114043370	-0.234935	-0.472839	0.00296837	5.64153	-2.10257	0.0525768	0.289204	-5.11498
ENSMUSG00000002107	Celf2	2	-1	6539694	7509563	0.084522	-0.00110069	0.170145	8.92031	2.10177	0.0526567	0.289457	-5.06748
ENSMUSG00000003352	Cacnb3	15	1	98632220	98644530	0.221118	-0.00290305	0.44514	7.91777	2.10155	0.0526787	0.289457	-5.09862
ENSMUSG00000021973	Micu2	14	-1	57916280	57999262	0.110306	-0.00146167	0.222073	4.65965	2.10129	0.0527039	0.289457	-4.99808
ENSMUSG00000030671	Pde3b	7	1	114415281	114539251	0.128707	-0.00170752	0.259122	3.86078	2.10126	0.0527071	0.289457	-4.82808
ENSMUSG00000070044	Fam149a	8	-1	45336717	45382291	0.162176	-0.00225287	0.326604	4.9741	2.09996	0.0528361	0.290049	-5.06982
ENSMUSG00000037492	Zmat4	8	1	23636019	24156585	-0.245263	-0.494012	0.00348633	5.98354	-2.0993	0.0529028	0.290119	-5.13389
ENSMUSG00000024603	Dctn4	18	1	60526221	60558762	0.060681	-0.000865219	0.122227	6.44363	2.09921	0.0529119	0.290119	-5.15141
ENSMUSG00000055044	Pdlim1	19	-1	40221173	40271842	-0.548979	-1.10579	0.00782852	2.29194	-2.0992	0.0529122	0.290119	-4.41855
ENSMUSG00000020212	Mdm1	10	1	118141787	118168997	0.276306	-0.00406181	0.556674	2.54005	2.09829	0.0530032	0.290414	-4.49907
ENSMUSG00000032316	Clk3	9	-1	57750624	57765860	0.168051	-0.00247458	0.338576	5.56303	2.09824	0.0530083	0.290414	-5.11562
ENSMUSG00000047123	Ticam1	17	-1	56269319	56276786	0.179537	-0.00276239	0.361836	2.37354	2.09687	0.0531451	0.291047	-4.49809
ENSMUSG00000033228	Scaf11	15	-1	96411698	96460843	-0.108746	-0.219222	0.00173013	5.93447	-2.09579	0.0532535	0.291294	-5.1452
ENSMUSG00000035713	Usp35	7	-1	97309380	97332020	0.150918	-0.00241162	0.304248	4.64246	2.09565	0.053268	0.291294	-4.99384
ENSMUSG00000026927	Sdccag3	2	-1	26382802	26389316	0.105839	-0.00172018	0.213398	6.39463	2.09509	0.0533246	0.291294	-5.15523
ENSMUSG00000015217	Hmgb3	X	1	71555918	71560676	-0.226851	-0.457398	0.00369571	4.2877	-2.09501	0.0533326	0.291294	-4.92486
ENSMUSG00000028580	Pum1	4	1	130663321	130781564	0.100282	-0.00165306	0.202218	6.58343	2.09461	0.0533726	0.291294	-5.15771
ENSMUSG00000035772	Mrps2	2	1	28468066	28471178	-0.0923542	-0.186238	0.00152916	4.44761	-2.09446	0.0533878	0.291294	-4.96948
ENSMUSG00000024998	Plce1	19	1	38481109	38785030	0.245354	-0.0040679	0.494776	2.7531	2.09441	0.0533924	0.291294	-4.58492
ENSMUSG00000044952	Kctd21	7	1	97332327	97350213	0.152668	-0.0025347	0.307871	4.00137	2.09436	0.0533972	0.291294	-4.88256
ENSMUSG00000062901	Klhl24	16	1	20097554	20127744	-0.0896438	-0.180776	0.00148868	6.35454	-2.09436	0.053398	0.291294	-5.15776
ENSMUSG00000048379	Socs4	14	1	47276931	47296098	-0.142913	-0.288204	0.00237899	4.41083	-2.09427	0.0534063	0.291294	-4.951
ENSMUSG00000001750	Tcirg1	19	-1	3896050	3907133	0.19376	-0.0032418	0.390762	3.77412	2.0941	0.0534238	0.291294	-4.82446
ENSMUSG00000071172	Srsf3	17	1	29032673	29043366	-0.110538	-0.222961	0.001885	7.0759	-2.09344	0.0534906	0.291342	-5.14873
ENSMUSG00000028701	Lurap1	4	-1	116132406	116151338	-0.140769	-0.283952	0.00241463	5.40024	-2.09323	0.0535114	0.291342	-5.11403
ENSMUSG00000025381	Cnpy2	10	1	128322459	128327187	-0.107705	-0.21726	0.00184976	4.55463	-2.09319	0.0535158	0.291342	-4.99263
ENSMUSG00000039046	Usp6nl	2	1	6322667	6446390	-0.115408	-0.232799	0.00198361	4.86396	-2.09316	0.0535186	0.291342	-5.0444
ENSMUSG00000024539	Ptpn2	18	-1	67665511	67724595	0.0792008	-0.00136894	0.159771	4.27185	2.09296	0.0535387	0.291342	-4.91695
ENSMUSG00000045827	Serpinb9	13	1	33003250	33017957	0.225067	-0.00392635	0.45406	3.25682	2.09263	0.0535721	0.291358	-4.71976
ENSMUSG00000034201	Gas2l1	11	-1	5054132	5065327	0.156916	-0.00275393	0.316586	5.08861	2.09241	0.0535939	0.291358	-5.08921
ENSMUSG00000075324	Fign	2	-1	63971507	64098038	0.249465	-0.00439191	0.503322	1.46875	2.0923	0.0536053	0.291358	-4.30569
ENSMUSG00000024687	Osbp	19	1	11965844	11994105	-0.0830355	-0.16755	0.00147923	5.95411	-2.09187	0.0536488	0.291479	-5.15386
ENSMUSG00000059248	Sept9	11	1	117199661	117362325	0.131939	-0.00240911	0.266286	6.04602	2.09096	0.0537412	0.291866	-5.16326
ENSMUSG00000000560	Gabra2	5	-1	70957597	71095849	-0.110595	-0.223246	0.00205536	7.47847	-2.09029	0.0538089	0.292118	-5.13728
ENSMUSG00000035686	Thrsp	7	-1	97412938	97417730	0.2484	-0.00465667	0.501457	4.1096	2.08996	0.0538426	0.292185	-4.93228
