## Supplemental Table 2 for "Transcriptomic networks implicate neuronal energetic abnormalities in three mouse models harboring autism and schizophrenia-associated mutations" (part 3 of 3)

### Sheet: cortex 15q13 (homo) (continued)
ensembl_gene_id	mgi_symbol	chromosome_name	strand	start_position	end_position	logFC	CI.L	CI.R	AveExpr	t	P.Value	adj.P.Val	B
ENSMUSG00000042745	Id1	2	1	152736251	152737410	-0.349486	-0.705608	0.00663587	1.88632	-2.08946	0.0538928	0.292342	-4.37559
ENSMUSG00000049791	Fzd4	7	1	89404355	89413134	-0.282954	-0.571426	0.00551857	3.862	-2.08841	0.0540002	0.292809	-4.82908
ENSMUSG00000085492	Trmt61b	17	-1	71557027	71598755	-0.16775	-0.338837	0.00333785	2.99064	-2.0876	0.0540824	0.293139	-4.63646
ENSMUSG00000044243	Bhlha9	11	1	76672470	76673676	-0.358928	-0.725041	0.00718569	-0.0017675	-2.08735	0.0541079	0.293161	-4.0601
ENSMUSG00000027751	Supt20	3	1	54692807	54728766	0.112188	-0.00227272	0.226649	5.40865	2.08686	0.0541576	0.29323	-5.10616
ENSMUSG00000049922	Slc35c1	2	-1	92452764	92460538	-0.119601	-0.241634	0.00243138	3.84685	-2.08672	0.0541724	0.29323	-4.84851
ENSMUSG00000022263	Trio	15	-1	27730652	28025848	0.105831	-0.00215772	0.21382	7.40643	2.08659	0.0541847	0.29323	-5.14837
ENSMUSG00000056260	Lrif1	3	1	106684987	106736577	-0.0934139	-0.188772	0.00194459	4.45658	-2.08572	0.0542742	0.293429	-4.96889
ENSMUSG00000021377	Dek	13	-1	47084775	47106201	-0.129964	-0.26264	0.00271209	5.85984	-2.08561	0.0542849	0.293429	-5.16144
ENSMUSG00000038175	Mylip	13	1	45389742	45412019	0.154342	-0.00322135	0.311905	4.12212	2.08561	0.0542856	0.293429	-4.92218
ENSMUSG00000096847	Tmem151b	17	-1	45541940	45549677	0.152779	-0.00320847	0.308766	7.34046	2.08534	0.0543126	0.293459	-5.14816
ENSMUSG00000001056	Nhp2	11	1	51619735	51623714	-0.145623	-0.294336	0.00308937	4.39508	-2.08491	0.0543573	0.293487	-4.97935
ENSMUSG00000027942	4933434E20Rik	3	1	90051636	90068347	-0.0763206	-0.154266	0.00162488	5.80551	-2.08475	0.0543731	0.293487	-5.15895
ENSMUSG00000109122	A230103L15Rik	7	-1	59327318	59331189	0.416354	-0.00888171	0.841589	4.63549	2.08467	0.0543818	0.293487	-4.96239
ENSMUSG00000016477	E2f3	13	-1	29906575	29985668	0.130019	-0.00279711	0.262834	5.01485	2.0843	0.0544197	0.293575	-5.09357
ENSMUSG00000024194	Cuta	17	-1	26937973	26939478	-0.15263	-0.308577	0.00331788	4.79812	-2.08384	0.0544667	0.293645	-5.05086
ENSMUSG00000056596	Trnp1	4	-1	133491100	133498550	-0.174417	-0.352633	0.00379879	6.01625	-2.08375	0.0544754	0.293645	-5.17419
ENSMUSG00000050144	Slc25a44	3	-1	88410498	88425139	-0.0881622	-0.178305	0.00198016	6.58057	-2.08237	0.0546178	0.294297	-5.17903
ENSMUSG00000022575	Gsdmd	15	1	75862339	75867404	0.231353	-0.00530413	0.468009	1.44281	2.08142	0.0547154	0.2946	-4.33498
ENSMUSG00000024766	Lipo3	19	-1	33517740	33761951	-0.199637	-0.403852	0.00457836	2.46264	-2.0814	0.0547169	0.2946	-4.51897
ENSMUSG00000010045	Tmem115	9	1	107533945	107538673	-0.112825	-0.228315	0.00266489	4.38886	-2.08001	0.0548607	0.295088	-4.98019
ENSMUSG00000004865	Srpk1	17	-1	28587648	28622521	0.108066	-0.00255327	0.218686	6.49499	2.07999	0.0548622	0.295088	-5.18215
ENSMUSG00000026926	Pmpca	2	1	26389339	26397122	0.0789374	-0.00186877	0.159744	6.65565	2.0799	0.0548721	0.295088	-5.18179
ENSMUSG00000105594	Gm43398	5	1	143395503	143398244	0.525456	-0.0125984	1.06351	2.18052	2.07928	0.0549355	0.295105	-4.47245
ENSMUSG00000070532	Ccdc190	1	1	169928648	169934653	-0.238323	-0.482368	0.00572245	3.58189	-2.07921	0.0549429	0.295105	-4.80192
ENSMUSG00000047866	Lonp2	8	1	86624043	86723873	0.079717	-0.00192136	0.161355	6.02896	2.07903	0.054962	0.295105	-5.18303
ENSMUSG00000101609	Kcnq1ot1	7	-1	143212155	143296549	0.16386	-0.00396221	0.331683	6.23205	2.07887	0.0549784	0.295105	-5.16053
ENSMUSG00000061171	Slc38a11	2	-1	65316430	65364034	0.305287	-0.0073883	0.617963	1.00466	2.07883	0.0549827	0.295105	-4.26245
ENSMUSG00000048332	Lhfp	3	1	53041528	53261679	0.167112	-0.00411286	0.338338	4.60971	2.07799	0.0550689	0.295389	-5.04083
ENSMUSG00000046185	Zfp84	7	1	29768552	29779821	-0.139801	-0.283065	0.00346304	3.86438	-2.07767	0.0551025	0.295389	-4.85539
ENSMUSG00000021725	Parp8	13	-1	116854824	117025516	0.144724	-0.00360447	0.293052	4.04014	2.0774	0.0551307	0.295389	-4.89268
ENSMUSG00000029049	Morn1	4	1	155086577	155145505	-0.14283	-0.289243	0.00358231	2.58567	-2.07704	0.0551675	0.295389	-4.53124
ENSMUSG00000035310	Lin54	5	-1	100441918	100500639	-0.141634	-0.286888	0.00361983	3.65839	-2.07608	0.0552678	0.295389	-4.80528
ENSMUSG00000020346	Mgat1	11	1	49244191	49263030	0.0891766	-0.00228457	0.180638	5.80414	2.07595	0.0552806	0.295389	-5.17884
ENSMUSG00000024583	Txnl1	18	-1	63662801	63692359	-0.121478	-0.246076	0.00312	5.90743	-2.07582	0.0552943	0.295389	-5.18313
ENSMUSG00000049550	Clip1	5	-1	123577795	123684618	0.0756139	-0.00196152	0.153189	6.91065	2.0753	0.0553485	0.295389	-5.18454
ENSMUSG00000103280	Gm37277	1	-1	4905751	4906861	0.240474	-0.00625606	0.487204	1.5236	2.07515	0.0553641	0.295389	-4.36864
ENSMUSG00000016262	Sertad4	1	-1	192844488	192855756	0.20984	-0.00547106	0.425151	3.59322	2.07504	0.0553761	0.295389	-4.81798
ENSMUSG00000024299	Adamts10	17	1	33524204	33553782	0.216695	-0.00567986	0.43907	4.5095	2.07475	0.0554053	0.295389	-4.98056
ENSMUSG00000047714	Ppp1r2	16	-1	31251537	31275277	-0.114322	-0.23165	0.00300531	6.67056	-2.0746	0.0554215	0.295389	-5.19088
ENSMUSG00000035653	Lrfn5	12	1	61523150	61858342	0.155478	-0.00408943	0.315045	6.08648	2.07457	0.0554245	0.295389	-5.19063
ENSMUSG00000047344	Lancl3	X	1	9199902	9268085	-0.283003	-0.573463	0.00745828	1.9532	-2.07447	0.0554354	0.295389	-4.41742
ENSMUSG00000004263	Atn1	6	-1	124742544	124756524	0.220277	-0.00580931	0.446364	3.71961	2.07443	0.0554393	0.295389	-4.8589
ENSMUSG00000039385	Cdh6	15	-1	13034200	13173639	0.331937	-0.00879539	0.67267	2.91264	2.07418	0.0554655	0.295389	-4.64109
ENSMUSG00000027777	Schip1	3	1	68064802	68626481	0.145584	-0.0038607	0.295029	3.78752	2.07413	0.0554701	0.295389	-4.86663
ENSMUSG00000030822	Prr14	7	1	127459611	127476759	-0.139853	-0.283419	0.00371283	4.26525	-2.07407	0.0554763	0.295389	-4.94434
ENSMUSG00000027889	Ampd2	3	-1	108074062	108086651	0.144004	-0.00382609	0.291835	5.71553	2.07403	0.0554807	0.295389	-5.17346
ENSMUSG00000034075	Zdhhc5	2	-1	84687970	84715180	0.0939589	-0.00250374	0.190422	5.70436	2.07387	0.0554971	0.295389	-5.17727
ENSMUSG00000022696	Sidt1	16	-1	44240180	44333196	0.160436	-0.00427677	0.325149	5.9986	2.07385	0.0554992	0.295389	-5.18512
ENSMUSG00000020176	Grb10	11	-1	11930508	12038683	-0.164384	-0.333167	0.00439863	5.58589	-2.07365	0.0555205	0.295389	-5.15341
ENSMUSG00000041134	Cyyr1	16	-1	85421533	85553397	-0.242741	-0.491998	0.00651535	2.65858	-2.07348	0.0555379	0.295389	-4.59991
ENSMUSG00000033819	Ppp1r16a	15	1	76671615	76694919	0.110344	-0.00297867	0.223667	6.0729	2.07317	0.0555703	0.295389	-5.19492
ENSMUSG00000031352	Hccs	X	-1	169250193	169320372	-0.126697	-0.25682	0.00342672	4.67805	-2.07307	0.0555814	0.295389	-5.04861
ENSMUSG00000020248	Nfyb	10	-1	82748701	82764144	-0.109961	-0.222904	0.00298136	5.72108	-2.07293	0.0555953	0.295389	-5.17643
ENSMUSG00000023348	Trip6	5	-1	137309654	137314404	0.289281	-0.0079198	0.586481	2.36825	2.0724	0.0556511	0.295397	-4.51586
ENSMUSG00000005986	Ankrd13d	19	-1	4270180	4283137	0.122516	-0.00335728	0.248389	5.64332	2.07235	0.0556564	0.295397	-5.1663
ENSMUSG00000003575	Crtc1	8	-1	70382355	70439579	0.153296	-0.00420427	0.310796	7.81891	2.0723	0.0556613	0.295397	-5.15407
ENSMUSG00000046688	Tifa	3	1	127789805	127832164	-0.162746	-0.329981	0.00448853	2.93132	-2.07199	0.0556938	0.295455	-4.65522
ENSMUSG00000029263	Pigg	5	1	108312609	108349355	0.130802	-0.00364153	0.265245	4.36698	2.07147	0.0557487	0.295632	-4.99367
ENSMUSG00000072774	Zfp951	5	-1	104813169	104860070	0.324868	-0.00908555	0.658821	1.55407	2.07121	0.0557755	0.29566	-4.35433
ENSMUSG00000033781	Asb13	13	1	3634032	3651774	-0.129608	-0.262904	0.00368748	5.78784	-2.07024	0.0558777	0.295915	-5.18337
ENSMUSG00000047261	Gap43	16	-1	42248442	42340651	0.205586	-0.00587731	0.41705	7.28401	2.06996	0.0559067	0.295915	-5.17692
ENSMUSG00000046240	Hepacam	9	1	37367351	37386575	-0.102643	-0.20823	0.00294405	6.63133	-2.06977	0.0559267	0.295915	-5.19952
ENSMUSG00000029192	Tbc1d14	5	-1	36490604	36593276	0.0790173	-0.00227476	0.160309	6.41496	2.06956	0.055949	0.295915	-5.20242
ENSMUSG00000034799	Unc13a	8	-1	71624417	71671757	0.19856	-0.00571672	0.402838	8.65136	2.06955	0.0559496	0.295915	-5.13134
ENSMUSG00000028051	Hcn3	3	-1	89146074	89160196	0.354318	-0.0102368	0.718873	3.4953	2.06935	0.0559709	0.295915	-4.80448
ENSMUSG00000054823	Whsc1l1	8	1	25601601	25719667	0.0962605	-0.00278673	0.195308	6.7096	2.06923	0.0559832	0.295915	-5.19938
ENSMUSG00000022634	Yaf2	15	-1	93284278	93336935	0.0975677	-0.00283057	0.197966	6.39681	2.06911	0.0559962	0.295915	-5.20222
ENSMUSG00000039891	Txlnb	10	1	17796226	17845665	-0.252126	-0.511605	0.00735232	1.36296	-2.06881	0.0560279	0.295969	-4.31891
ENSMUSG00000040387	Klhl32	4	-1	24612554	24851124	0.142835	-0.00418603	0.289855	4.33316	2.06851	0.0560587	0.295974	-4.99256
ENSMUSG00000036792	Mbd5	2	1	48949508	49325405	0.117909	-0.00346303	0.239282	5.86338	2.06839	0.0560721	0.295974	-5.19101
ENSMUSG00000026380	Tfcp2l1	1	1	118627945	118685168	0.341478	-0.0101028	0.693059	3.37044	2.06795	0.0561177	0.296101	-4.81322
ENSMUSG00000034729	Mrps10	17	1	47368887	47381417	-0.0935296	-0.189844	0.00278447	4.45212	-2.06758	0.0561569	0.29614	-4.99835
ENSMUSG00000034472	Rasd2	8	1	75213944	75224113	0.348654	-0.0104399	0.707747	6.19253	2.06724	0.0561934	0.29614	-5.20056
ENSMUSG00000063320	1190007I07Rik	10	-1	82619851	82623228	-0.18076	-0.366938	0.00541754	2.05734	-2.06718	0.0561992	0.29614	-4.44512
ENSMUSG00000029062	Cdk11b	4	1	155624854	155649938	-0.080556	-0.163531	0.00241891	6.24187	-2.06707	0.0562113	0.29614	-5.20531
ENSMUSG00000042682	Selenok	14	1	29968308	29975074	-0.0791555	-0.160698	0.00238654	6.73018	-2.06682	0.0562372	0.296162	-5.20205
ENSMUSG00000027714	Exosc9	3	1	36552606	36565727	-0.0894862	-0.181702	0.00272956	5.05507	-2.06611	0.0563119	0.296346	-5.1195
ENSMUSG00000107272	Gm42730	5	1	73380560	73391102	0.488604	-0.0149114	0.99212	2.79463	2.06608	0.0563152	0.296346	-4.64933
ENSMUSG00000005506	Celf1	2	1	90940382	91019497	0.0886072	-0.0027134	0.179928	8.06465	2.06587	0.0563374	0.296349	-5.15881
ENSMUSG00000050926	Dcaf12l2	X	-1	44365458	44368342	0.395451	-0.0121637	0.803067	0.251405	2.0656	0.0563662	0.296387	-4.15219
ENSMUSG00000016831	Tox4	14	1	52279146	52296391	0.0798061	-0.0024851	0.162097	6.17359	2.06484	0.0564469	0.296576	-5.20931
ENSMUSG00000040811	Eml2	7	1	19176421	19206482	-0.131982	-0.268077	0.00411354	7.08066	-2.06478	0.0564529	0.296576	-5.19668
ENSMUSG00000078490	Cfap74	4	1	155409190	155466823	0.173945	-0.00544748	0.353337	4.46491	2.06448	0.0564847	0.296576	-5.0162
ENSMUSG00000033377	Palmd	3	-1	116918258	116968987	0.174979	-0.00549121	0.355449	3.85496	2.06435	0.0564984	0.296576	-4.90456
ENSMUSG00000024359	Hspa9	18	-1	34937414	34954357	-0.0708003	-0.14383	0.0022296	7.65195	-2.06413	0.0565216	0.296576	-5.17543
ENSMUSG00000034218	Atm	9	-1	53439149	53536740	-0.188644	-0.383238	0.00594969	4.46185	-2.06404	0.0565318	0.296576	-4.98272
ENSMUSG00000062252	Lhfpl5	17	1	28575718	28583593	0.259413	-0.00824278	0.527069	1.27621	2.06357	0.0565817	0.296671	-4.32731
ENSMUSG00000021916	Glt8d1	14	1	31001393	31012441	0.137136	-0.00436635	0.278639	4.83317	2.06344	0.0565955	0.296671	-5.07182
ENSMUSG00000049281	Scn3b	9	1	40269217	40291618	0.273294	-0.00872633	0.555314	6.54165	2.06326	0.0566148	0.296671	-5.21265
ENSMUSG00000018820	Zfyve27	19	1	42163951	42194590	0.0764722	-0.00248973	0.155434	6.2656	2.062	0.056748	0.297187	-5.21081
ENSMUSG00000017428	Psmd11	11	1	80428615	80473248	0.0807651	-0.00263347	0.164164	5.8609	2.0619	0.0567585	0.297187	-5.20459
ENSMUSG00000002307	Daxx	17	1	33909414	33915589	-0.0976572	-0.198508	0.00319335	4.34931	-2.06172	0.0567783	0.297187	-4.99677
ENSMUSG00000085272	Sbk3	7	-1	4965260	4971168	0.307246	-0.010188	0.62468	0.997185	2.0608	0.056876	0.297465	-4.24563
ENSMUSG00000028982	Slc25a33	4	-1	149744036	149774277	-0.168423	-0.342455	0.00560764	4.3657	-2.06053	0.0569049	0.297465	-5.01316
ENSMUSG00000039629	Strip2	6	1	29917012	29959681	-0.379868	-0.772417	0.0126813	4.91839	-2.06035	0.0569238	0.297465	-5.10452
ENSMUSG00000034206	Polq	16	1	37011786	37095417	-0.331753	-0.674612	0.0111069	1.36526	-2.06016	0.0569442	0.297465	-4.29747
ENSMUSG00000028785	Hpca	4	-1	129111570	129122036	0.165545	-0.00555449	0.336645	9.38354	2.06002	0.0569598	0.297465	-5.11776
ENSMUSG00000060534	Dcc	18	-1	71258738	72351069	0.235323	-0.00789736	0.478543	2.74753	2.06	0.0569613	0.297465	-4.63309
ENSMUSG00000000959	Oxa1l	14	1	54360841	54369673	-0.0744678	-0.151512	0.0025766	5.19356	-2.05793	0.057183	0.298509	-5.151
ENSMUSG00000001123	Lgals9	11	-1	78962974	78984946	0.179087	-0.00623898	0.364413	2.94734	2.05746	0.0572337	0.29865	-4.70764
ENSMUSG00000001445	Mrpl10	11	1	97041560	97049213	-0.109234	-0.222283	0.00381565	5.33497	-2.05727	0.0572536	0.29865	-5.17043
ENSMUSG00000067860	Zic3	X	1	58022700	58041736	-0.358962	-0.730524	0.0126004	1.82538	-2.05693	0.0572901	0.298727	-4.43591
ENSMUSG00000067851	Arfgef1	1	-1	10137571	10232670	0.0788464	-0.00278919	0.160482	7.01281	2.05639	0.0573483	0.298773	-5.21218
ENSMUSG00000020027	Socs2	10	-1	95385362	95417180	0.103331	-0.00366763	0.210329	4.16901	2.05616	0.0573737	0.298773	-4.96914
ENSMUSG00000036908	Unc93b1	19	1	3935186	3949340	0.169333	-0.00604997	0.344715	3.75437	2.05569	0.0574238	0.298773	-4.90755
ENSMUSG00000038957	Edc3	9	1	57708540	57752499	-0.0891064	-0.181406	0.00319352	4.63885	-2.05547	0.0574475	0.298773	-5.06421
ENSMUSG00000035407	Kank4	4	-1	98754898	98817537	-0.249028	-0.507004	0.00894868	2.33567	-2.05528	0.0574678	0.298773	-4.53549
ENSMUSG00000046607	Hrk	5	1	118164648	118189478	0.27488	-0.0098791	0.55964	5.53858	2.05527	0.0574689	0.298773	-5.20154
ENSMUSG00000040936	Ulk4	9	-1	120955351	121277197	0.153855	-0.00554772	0.313258	2.63438	2.05504	0.0574942	0.298773	-4.596
ENSMUSG00000039156	Stim2	5	1	53998499	54121057	0.186317	-0.00671961	0.379353	5.86243	2.05502	0.0574958	0.298773	-5.21748
ENSMUSG00000041552	Ptchd1	X	-1	155573455	155623814	0.214026	-0.00774089	0.435793	2.77994	2.05482	0.0575177	0.298773	-4.63777
ENSMUSG00000020573	Pik3cg	12	-1	32173473	32208659	0.198553	-0.00719877	0.404304	2.1687	2.05464	0.0575366	0.298773	-4.53524
ENSMUSG00000041309	Nkx6-2	7	-1	139579376	139582797	-0.567565	-1.15581	0.0206768	1.16058	-2.0543	0.0575739	0.298773	-4.27455
ENSMUSG00000031613	Hpgd	8	1	56294585	56321043	-0.15221	-0.309969	0.00554892	2.49781	-2.05425	0.0575792	0.298773	-4.59413
ENSMUSG00000002617	Zfp40	17	-1	23173869	23193252	-0.130499	-0.265757	0.00475909	4.94901	-2.05422	0.0575819	0.298773	-5.08999
ENSMUSG00000024213	Nudt3	17	-1	27579382	27623465	0.0932219	-0.00341578	0.18986	8.20604	2.05388	0.0576189	0.298852	-5.17166
ENSMUSG00000039717	Ralyl	3	1	13471655	14182287	-0.0858745	-0.174916	0.00316719	6.16481	-2.0534	0.0576703	0.299005	-5.22973
ENSMUSG00000020089	Ppa1	10	1	61648552	61674168	-0.125924	-0.256529	0.00468063	5.6681	-2.05283	0.0577321	0.299213	-5.21048
ENSMUSG00000020063	Sirt1	10	-1	63319005	63381704	-0.145217	-0.295893	0.00545872	4.18246	-2.052	0.057822	0.299455	-4.95597
ENSMUSG00000038290	Smg6	11	1	74925823	75164448	0.0991441	-0.00373108	0.202019	5.57149	2.05192	0.0578311	0.299455	-5.19998
ENSMUSG00000041852	Tcf20	15	-1	82808629	82912134	0.104477	-0.00395278	0.212907	6.80481	2.05152	0.0578742	0.299455	-5.22649
ENSMUSG00000021822	Plau	14	1	20836662	20843388	-0.330702	-0.673916	0.0125118	1.80527	-2.05152	0.0578742	0.299455	-4.42685
ENSMUSG00000068196	Col8a1	16	-1	57624258	57754737	0.321837	-0.0122177	0.655891	1.79398	2.05127	0.0579017	0.299455	-4.43194
ENSMUSG00000034810	Scn7a	2	-1	66673425	66784914	0.512825	-0.0195096	1.04516	2.01861	2.05111	0.0579191	0.299455	-4.53886
ENSMUSG00000050071	Bex1	X	-1	136213972	136215513	-0.142685	-0.29081	0.00544001	4.51525	-2.05094	0.0579368	0.299455	-5.05478
ENSMUSG00000051910	Sox6	7	-1	115470872	116038796	-0.138616	-0.282528	0.00529558	4.80126	-2.05079	0.0579533	0.299455	-5.10337
ENSMUSG00000042426	Dhx29	13	1	112927730	112969431	0.0989616	-0.00381324	0.201736	4.62036	2.05014	0.058024	0.299707	-5.07858
ENSMUSG00000063281	Zfp35	18	1	23989632	24005376	-0.113469	-0.231358	0.00442	4.51206	-2.04931	0.0581142	0.299979	-5.06019
ENSMUSG00000048249	Crebrf	17	1	26715650	26776635	-0.104346	-0.212759	0.00406757	6.18267	-2.04925	0.0581203	0.299979	-5.23232
ENSMUSG00000059883	Irak4	15	1	94543643	94581815	-0.376465	-0.767704	0.0147734	0.482894	-2.04874	0.0581763	0.300139	-4.192
ENSMUSG00000024256	Adcyap1	17	1	93199422	93205485	-0.458835	-0.9358	0.0181298	3.74929	-2.04821	0.0582343	0.300139	-4.88875
ENSMUSG00000038011	Dnah10	5	1	124725085	124834308	0.514587	-0.0203371	1.04951	-0.39056	2.04819	0.0582362	0.300139	-4.06748
ENSMUSG00000050213	Snip1	4	1	125066672	125074042	-0.145966	-0.297703	0.00577066	3.29171	-2.04816	0.058239	0.300139	-4.7723
ENSMUSG00000032308	Ulk3	9	1	57589452	57596233	0.155737	-0.00617317	0.317647	4.68873	2.04796	0.0582613	0.300142	-5.07089
ENSMUSG00000033943	Mga	2	1	119897228	119969581	-0.0957003	-0.195209	0.00380887	6.2747	-2.04764	0.058296	0.300208	-5.23455
ENSMUSG00000053536	Cstf2t	19	1	31082841	31086590	-0.0859477	-0.175327	0.00343143	6.4886	-2.0474	0.0583228	0.300233	-5.24021
ENSMUSG00000071281	Zfp65	13	-1	67705306	67729119	-0.112758	-0.230087	0.00457136	4.01745	-2.04618	0.0584554	0.300803	-4.95104
ENSMUSG00000102428	Pcdhga12	18	1	37765580	37841873	0.181487	-0.00742432	0.370399	3.65266	2.04546	0.0585344	0.301097	-4.88223
ENSMUSG00000097083	D930019O06Rik	1	1	39650176	39657390	-0.244202	-0.498546	0.0101414	2.30113	-2.04424	0.0586679	0.301638	-4.55515
ENSMUSG00000022338	Eny2	15	1	44428111	44437685	-0.105676	-0.215748	0.00439621	5.90073	-2.0441	0.0586835	0.301638	-5.23338
ENSMUSG00000050697	Prkaa1	15	1	5143861	5181899	-0.0838898	-0.171295	0.00351549	4.87673	-2.0435	0.0587492	0.301784	-5.12418
ENSMUSG00000039683	Sdk1	5	1	141241490	142215586	0.271606	-0.0113904	0.554603	3.18888	2.04344	0.0587559	0.301784	-4.78946
ENSMUSG00000037735	2810032G03Rik	12	1	5375870	5416631	0.324468	-0.0137731	0.66271	3.1838	2.04244	0.0588661	0.301882	-4.82043
ENSMUSG00000021268	Meg3	12	1	109541001	109571726	0.265857	-0.0112933	0.543007	12.4593	2.04238	0.0588727	0.301882	-5.05737
ENSMUSG00000031029	Eif3f	7	1	108934417	108942951	-0.0837018	-0.170959	0.00355578	6.10556	-2.04237	0.0588733	0.301882	-5.2474
ENSMUSG00000019518	Ap4m1	5	1	138172002	138180429	0.12316	-0.00523725	0.251558	4.42987	2.04229	0.0588825	0.301882	-5.03706
ENSMUSG00000033350	Chst2	9	-1	95399292	95406722	0.0880719	-0.00375427	0.179898	7.12631	2.04209	0.0589048	0.301882	-5.22981
ENSMUSG00000055670	Zzef1	11	1	72796226	72927120	0.0760831	-0.00325744	0.155424	6.25137	2.04172	0.0589451	0.301882	-5.24459
ENSMUSG00000032198	Dock6	9	-1	21799860	21852635	0.175415	-0.00751437	0.358344	4.28457	2.04168	0.0589502	0.301882	-5.02701
ENSMUSG00000023411	Nfatc4	14	1	55824795	55833943	0.299852	-0.0128463	0.612551	0.560054	2.04167	0.0589511	0.301882	-4.22619
ENSMUSG00000032396	Dis3l	9	-1	64306756	64341288	-0.0881347	-0.180072	0.003803	4.68537	-2.04106	0.0590176	0.30211	-5.09362
ENSMUSG00000070699	Sars2	7	1	28741992	28753871	-0.142266	-0.290687	0.00615573	2.97509	-2.04083	0.0590434	0.302129	-4.69066
ENSMUSG00000016619	Nup50	15	1	84923428	84942955	-0.100609	-0.205599	0.00438099	5.08026	-2.04029	0.0591028	0.302321	-5.16303
ENSMUSG00000073293	Nudt10	X	-1	6168696	6173015	-0.133818	-0.273482	0.00584528	3.93178	-2.04003	0.0591322	0.302354	-4.951
ENSMUSG00000039218	Srrm2	17	1	23790662	23824741	0.146116	-0.00639677	0.298628	9.64197	2.03983	0.0591534	0.302354	-5.15062
ENSMUSG00000051107	Gm15440	13	-1	51685529	51701041	0.199837	-0.00879227	0.408466	3.95139	2.03941	0.0592006	0.302483	-4.95709
ENSMUSG00000035266	Helq	5	-1	100762145	100798598	-0.124907	-0.255338	0.00552318	3.84799	-2.03898	0.0592484	0.302614	-4.88068
ENSMUSG00000027550	Lrrcc1	3	1	14533788	14572658	-0.129715	-0.265186	0.00575718	4.78189	-2.03865	0.0592841	0.302683	-5.09094
ENSMUSG00000043773	1700048O20Rik	9	1	121937223	121947016	-0.378552	-0.773943	0.0168396	2.63048	-2.03846	0.059306	0.302683	-4.61247
ENSMUSG00000063870	Chd4	6	1	125095981	125130591	0.113374	-0.00507764	0.231826	7.56744	2.03787	0.0593713	0.302809	-5.22328
ENSMUSG00000030352	Tspan9	6	-1	127961396	128143594	0.175147	-0.00784697	0.358141	5.46121	2.03784	0.0593747	0.302809	-5.21795
ENSMUSG00000064264	Zfp428	7	1	24507006	24515682	-0.160476	-0.328191	0.00723982	3.20765	-2.03723	0.0594424	0.302962	-4.78797
ENSMUSG00000053080	2700081O15Rik	19	1	7417625	7425904	0.119561	-0.00539757	0.24452	5.34485	2.03717	0.0594489	0.302962	-5.2035
ENSMUSG00000027698	Nceh1	3	1	27182965	27284608	-0.0941003	-0.192465	0.00426459	7.16877	-2.03683	0.0594867	0.303	-5.24001
ENSMUSG00000034311	Kif4	X	1	100625737	100727214	-0.238092	-0.48702	0.0108371	1.25424	-2.03644	0.0595294	0.303	-4.35185
ENSMUSG00000030621	Me3	7	1	89632392	89854359	0.147317	-0.00671609	0.30135	5.52395	2.0363	0.0595452	0.303	-5.21731
ENSMUSG00000015176	Nolc1	19	1	46075863	46085528	-0.0748508	-0.153114	0.00341256	5.68944	-2.0363	0.0595456	0.303	-5.23673
ENSMUSG00000032666	1700025G04Rik	1	-1	151852403	152090125	0.112789	-0.00515317	0.23073	6.88555	2.03611	0.0595667	0.303	-5.24785
ENSMUSG00000020805	Slc13a5	11	-1	72241989	72267222	-0.15086	-0.30865	0.00692942	4.24735	-2.03563	0.0596196	0.303104	-5.02845
ENSMUSG00000005442	Cic	7	1	25267704	25294159	0.103017	-0.00475548	0.21079	7.27567	2.03519	0.0596693	0.303104	-5.23788
ENSMUSG00000020523	Fam114a2	11	-1	57482993	57518617	0.075547	-0.00348957	0.154584	5.10797	2.03513	0.0596755	0.303104	-5.17407
ENSMUSG00000056763	Cspp1	1	1	10037987	10136768	0.121247	-0.00560152	0.248095	5.34373	2.03512	0.0596774	0.303104	-5.16734
ENSMUSG00000076437	Selenoh	2	-1	84669215	84670770	-0.230708	-0.472097	0.0106802	3.1749	-2.03493	0.0596977	0.303104	-4.76178
ENSMUSG00000067377	Tspan6	X	-1	133891068	133898429	-0.152526	-0.312129	0.0070766	3.55555	-2.03473	0.05972	0.303106	-4.86484
ENSMUSG00000020689	Itgb3	11	1	104608000	104670476	0.199979	-0.00935106	0.409309	2.8924	2.03403	0.059799	0.303343	-4.72018
ENSMUSG00000014164	Klhl3	13	-1	58004221	58113592	0.18896	-0.00885367	0.386774	4.49165	2.03384	0.0598195	0.303343	-5.07667
ENSMUSG00000033355	Rtp4	16	1	23520291	23614222	0.235557	-0.0110517	0.482166	1.19196	2.03372	0.0598331	0.303343	-4.35318
ENSMUSG00000037236	Matr3	18	1	35562146	35593835	-0.10413	-0.213188	0.00492782	8.70067	-2.03293	0.0599214	0.303678	-5.19157
ENSMUSG00000025582	Nptx1	11	-1	119538719	119547753	0.133161	-0.00631668	0.272639	8.3648	2.03271	0.0599458	0.30369	-5.20202
ENSMUSG00000043496	Tril	6	-1	53815468	53820830	-0.144436	-0.295744	0.00687248	5.49934	-2.03243	0.0599774	0.303738	-5.23383
ENSMUSG00000005580	Adcy9	16	-1	4287529	4420498	0.146539	-0.00698765	0.300066	5.55787	2.03223	0.0599997	0.303739	-5.23267
ENSMUSG00000031782	Coq9	8	1	94838321	94854895	-0.100789	-0.206416	0.00483864	5.5848	-2.0316	0.06007	0.303904	-5.2359
ENSMUSG00000030209	Grin2b	6	-1	135713233	136173511	0.157674	-0.00757433	0.322921	9.2239	2.03155	0.0600766	0.303904	-5.17299
ENSMUSG00000038766	Gabpb2	3	-1	95181766	95217916	-0.177301	-0.363204	0.00860217	4.86978	-2.03062	0.0601808	0.304108	-5.10452
ENSMUSG00000019868	Vta1	10	-1	14654755	14705560	0.0813993	-0.00394952	0.166748	5.12	2.03061	0.0601815	0.304108	-5.19583
ENSMUSG00000046865	Fbl	7	1	28169710	28179269	-0.112335	-0.230122	0.00545154	4.66255	-2.03059	0.0601834	0.304108	-5.11218
ENSMUSG00000027806	Tsc22d2	3	1	58414715	58466783	-0.102196	-0.209391	0.00499972	5.55654	-2.02983	0.0602691	0.304429	-5.23125
ENSMUSG00000040675	Mthfd1l	10	1	3973118	4167081	-0.299581	-0.613853	0.01469	3.44754	-2.02961	0.0602935	0.30444	-4.81939
ENSMUSG00000020087	Tysnd1	10	1	61695514	61702773	-0.171703	-0.3519	0.00849446	2.93599	-2.02877	0.0603886	0.304808	-4.71536
ENSMUSG00000031833	Mast3	8	-1	70778117	70805054	0.257035	-0.0128019	0.526872	7.86529	2.02812	0.0604615	0.305008	-5.22683
ENSMUSG00000022833	Ccdc14	16	1	34690616	34725194	0.185904	-0.00926881	0.381077	1.82607	2.02802	0.0604727	0.305008	-4.46909
ENSMUSG00000046321	Hs3st2	7	1	121391859	121501770	0.340602	-0.017069	0.698274	4.74923	2.02753	0.0605286	0.305178	-5.15657
ENSMUSG00000024968	Rcor2	19	1	7267325	7275225	0.213925	-0.0108083	0.438658	3.39525	2.02674	0.0606179	0.305421	-4.8547
ENSMUSG00000026279	Thap4	1	-1	93701935	93754864	0.119782	-0.00605924	0.245622	3.84377	2.02662	0.0606314	0.305421	-4.96119
ENSMUSG00000029557	Mrm2	5	-1	140327674	140331898	0.144493	-0.00733475	0.296321	2.52991	2.02628	0.0606698	0.305421	-4.6537
ENSMUSG00000024193	Phf1	17	1	26933127	26937890	0.16349	-0.00830974	0.335289	4.99471	2.02615	0.0606841	0.305421	-5.16795
ENSMUSG00000060935	Tmem263	10	1	85102627	85120618	0.0858274	-0.00436396	0.176019	5.36898	2.02612	0.0606881	0.305421	-5.23001
ENSMUSG00000026213	Stk11ip	1	1	75521529	75537335	0.118325	-0.00604383	0.242693	5.36941	2.02567	0.0607389	0.305514	-5.22017
ENSMUSG00000048234	Rnf149	1	-1	39551296	39577405	-0.144221	-0.295821	0.00737929	3.95013	-2.0255	0.0607582	0.305514	-4.97104
ENSMUSG00000061894	Zscan20	4	-1	128583539	128610098	-0.13469	-0.276295	0.00691429	2.78169	-2.02517	0.0607949	0.305514	-4.66997
ENSMUSG00000025487	Psmd13	7	1	140881968	140898643	-0.0724559	-0.148638	0.00372633	6.02571	-2.02499	0.0608155	0.305514	-5.27369
ENSMUSG00000032050	Rdx	9	1	52047173	52088735	-0.117726	-0.241526	0.00607279	6.1941	-2.02469	0.0608493	0.305514	-5.27661
ENSMUSG00000032549	Rab6b	9	1	103111787	103185276	0.0927891	-0.00479627	0.190374	9.98192	2.02449	0.0608725	0.305514	-5.15467
ENSMUSG00000021967	Mrpl57	14	1	57826239	57828745	-0.131151	-0.269095	0.00679322	3.66624	-2.02428	0.0608959	0.305514	-4.91131
ENSMUSG00000032582	Rbm6	9	-1	107773559	107873237	0.0757266	-0.0039236	0.155377	6.03316	2.02425	0.0608993	0.305514	-5.26931
ENSMUSG00000109695	Gm31166	19	1	5512528	5550368	0.308964	-0.0160362	0.633964	1.66888	2.02408	0.0609191	0.305514	-4.47498
ENSMUSG00000086095	Gm15328	18	1	16815721	16822783	0.304544	-0.0158207	0.62491	2.51021	2.02399	0.0609291	0.305514	-4.6069
ENSMUSG00000026526	Fh1	1	-1	175600374	175625635	-0.082148	-0.168596	0.00430045	5.85083	-2.02322	0.0610168	0.305699	-5.2702
ENSMUSG00000030032	Wdr54	6	-1	83149361	83156397	-0.142883	-0.293254	0.00748773	3.71666	-2.02312	0.0610287	0.305699	-4.91189
ENSMUSG00000034949	Zfr2	10	1	81233155	81252123	0.14153	-0.00743807	0.290498	5.82617	2.02283	0.0610616	0.305699	-5.25623
ENSMUSG00000034656	Cacna1a	8	1	84388440	84640246	0.160214	-0.0084473	0.328876	7.37436	2.0225	0.0610988	0.305699	-5.25732
ENSMUSG00000089889	0610040B10Rik	5	1	143329247	143332704	-0.28794	-0.59107	0.0151892	1.37752	-2.02245	0.0611045	0.305699	-4.38933
ENSMUSG00000031591	Asah1	8	-1	41340197	41374773	-0.0760358	-0.156083	0.00401137	5.98746	-2.02244	0.0611057	0.305699	-5.27422
ENSMUSG00000054520	Sh3bp2	5	1	34525838	34563641	0.257719	-0.0136155	0.529053	1.78778	2.0223	0.0611219	0.305699	-4.47585
ENSMUSG00000028274	Rngtt	4	1	33310311	33502614	0.0811545	-0.00433085	0.16664	4.44963	2.02127	0.061239	0.306088	-5.0887
ENSMUSG00000028822	Tmem50a	4	-1	134897849	134915024	0.0848152	-0.00453405	0.174164	6.19396	2.02109	0.0612593	0.306088	-5.28477
ENSMUSG00000041762	Gpr155	2	-1	73341506	73386572	-0.0867397	-0.178119	0.0046399	5.72173	-2.02103	0.0612668	0.306088	-5.2592
ENSMUSG00000059401	Mamld1	X	1	71050256	71156056	0.161669	-0.00868922	0.332028	5.05415	2.02054	0.0613226	0.306256	-5.20166
ENSMUSG00000033545	Znrf1	8	1	111536097	111626030	0.145713	-0.0079262	0.299353	7.05759	2.0193	0.0614648	0.306854	-5.2714
ENSMUSG00000037523	Mavs	2	1	131234063	131248025	-0.147237	-0.302507	0.00803282	3.00964	-2.01899	0.0615002	0.306919	-4.75824
ENSMUSG00000021024	Psma6	12	1	55384222	55418454	-0.0804245	-0.165251	0.00440181	6.28084	-2.01865	0.0615386	0.306999	-5.28944
ENSMUSG00000040118	Cacna2d1	5	1	15934691	16374511	0.149024	-0.00818213	0.306229	8.16569	2.01832	0.0615765	0.307074	-5.23356
ENSMUSG00000043323	Fbrsl1	5	-1	110361754	110448503	-0.136826	-0.281178	0.00752596	5.07763	-2.01813	0.0615982	0.307074	-5.19468
ENSMUSG00000003824	Syce2	8	1	84872111	84888221	0.259058	-0.0143171	0.532433	0.281468	2.01763	0.0616557	0.307249	-4.22572
ENSMUSG00000027384	Ndufaf5	2	1	140170649	140203689	-0.0919024	-0.188905	0.0050998	4.49302	-2.0172	0.0617052	0.307384	-5.11227
ENSMUSG00000028634	Hivep3	4	1	119733784	120138045	0.136695	-0.0076015	0.280992	6.16902	2.01697	0.0617311	0.307398	-5.29132
ENSMUSG00000028626	Col9a2	4	1	121039385	121055322	-0.427426	-0.878663	0.023811	2.0177	-2.01679	0.0617528	0.307398	-4.50797
ENSMUSG00000071567	A830039N20Rik	14	-1	23292291	23293643	-0.0855844	-0.175947	0.0047786	6.78389	-2.01654	0.0617807	0.307425	-5.2873
ENSMUSG00000038843	Gcnt1	19	-1	17326141	17356667	0.293412	-0.0164316	0.603255	1.91633	2.01622	0.0618174	0.307496	-4.54989
ENSMUSG00000032601	Prkar2a	9	1	108689314	108750436	-0.0989257	-0.203428	0.00557669	5.76335	-2.01552	0.0618989	0.307652	-5.27785
ENSMUSG00000079658	Tceb1	1	-1	16641725	16657042	0.0939855	-0.00531374	0.193285	7.22691	2.0152	0.0619352	0.307652	-5.27231
ENSMUSG00000036026	Tmem63b	17	-1	45660171	45686905	0.0907775	-0.00513734	0.186692	6.9001	2.0151	0.0619473	0.307652	-5.28643
ENSMUSG00000029524	Sirt4	5	-1	115478010	115484725	0.194518	-0.0110163	0.400052	4.07989	2.01502	0.0619564	0.307652	-4.98632
ENSMUSG00000027566	Psma7	2	-1	180036373	180042433	-0.121685	-0.250265	0.00689403	5.91284	-2.01498	0.0619609	0.307652	-5.2864
ENSMUSG00000024914	Drap1	19	-1	5422805	5424979	0.0772191	-0.0043906	0.158829	6.47206	2.01459	0.0620058	0.307764	-5.29506
ENSMUSG00000021493	Pdlim7	13	-1	55495795	55513676	0.222119	-0.0127447	0.456982	5.36066	2.0136	0.06212	0.30817	-5.23133
ENSMUSG00000097287	D130017N08Rik	5	1	143758354	143768575	0.138039	-0.00792828	0.284007	4.5777	2.01349	0.0621326	0.30817	-5.14247
ENSMUSG00000055373	Fut9	4	-1	25609332	25800244	-0.194905	-0.401025	0.0112141	7.8734	-2.0133	0.0621549	0.30817	-5.25642
ENSMUSG00000032500	Dclk3	9	1	111439081	111489118	0.267517	-0.0155344	0.550568	5.05171	2.01229	0.0622723	0.30864	-5.22451
ENSMUSG00000019763	Rmnd1	10	-1	4401915	4432388	0.137793	-0.00808606	0.283671	4.89326	2.01112	0.0624076	0.309199	-5.17993
ENSMUSG00000085527	Gm15535	3	-1	85556046	85573945	0.323583	-0.0190771	0.666243	1.23347	2.0106	0.0624679	0.309386	-4.37459
ENSMUSG00000022009	Nufip1	14	1	76110891	76137379	-0.107825	-0.22205	0.00639995	3.62906	-2.00984	0.062556	0.309711	-4.91638
ENSMUSG00000025403	Shmt2	10	-1	127517123	127522444	-0.12816	-0.26401	0.00769021	3.82166	-2.00861	0.0626995	0.310134	-4.95979
ENSMUSG00000041879	Ipo9	1	-1	135382312	135430499	0.115628	-0.00694419	0.2382	7.66808	2.00851	0.0627109	0.310134	-5.26985
ENSMUSG00000028081	Rps3a1	3	-1	86137940	86142702	-0.123872	-0.255198	0.00745428	7.9218	-2.00828	0.0627376	0.310134	-5.26013
ENSMUSG00000073073	Gm8098	11	1	30267464	30280491	0.24594	-0.0148547	0.506736	1.27646	2.00786	0.0627867	0.310134	-4.39902
ENSMUSG00000025212	Sfxn3	19	1	45047576	45056383	0.0737215	-0.00446085	0.151904	6.99674	2.00765	0.062811	0.310134	-5.29596
ENSMUSG00000037344	Slc12a9	5	-1	137314558	137333597	0.14726	-0.00892845	0.303449	4.91226	2.00743	0.0628378	0.310134	-5.18657
ENSMUSG00000038205	Prkab2	3	1	97658193	97673812	0.155354	-0.00944223	0.320149	6.07753	2.00714	0.0628706	0.310134	-5.29932
ENSMUSG00000028137	Celf3	3	1	94478295	94492198	0.153561	-0.00934671	0.316469	6.98962	2.00698	0.0628899	0.310134	-5.29816
ENSMUSG00000004791	Pgf	12	-1	85166639	85177296	0.271708	-0.0165528	0.559969	0.938025	2.00688	0.0629021	0.310134	-4.35777
ENSMUSG00000098702	1500015A07Rik	18	1	61726390	61735917	0.205212	-0.0125195	0.422944	1.98895	2.00671	0.0629212	0.310134	-4.5516
ENSMUSG00000027365	Trpm7	2	-1	126791565	126876230	-0.0825974	-0.170241	0.00504579	5.96183	-2.00656	0.0629392	0.310134	-5.28687
ENSMUSG00000010721	Lmbr1	5	-1	29229802	29378390	-0.44847	-0.92435	0.0274092	4.58885	-2.0065	0.0629454	0.310134	-5.07548
ENSMUSG00000026893	Gca	2	1	62664285	62694109	0.0892473	-0.00545508	0.18395	4.44976	2.00649	0.0629467	0.310134	-5.10954
ENSMUSG00000020634	Ubxn2a	12	-1	4879032	4907705	-0.105955	-0.218392	0.00648164	5.79673	-2.0064	0.0629578	0.310134	-5.29404
ENSMUSG00000064030	Pym1	10	1	128747879	128766568	-0.113695	-0.234372	0.00698268	3.89522	-2.00594	0.0630116	0.310287	-4.99925
ENSMUSG00000034292	Traf3ip1	1	1	91494647	91529307	-0.1101	-0.226981	0.00678044	4.42387	-2.00562	0.0630488	0.310315	-5.09171
ENSMUSG00000035064	Eef2k	7	1	120842831	120907450	-0.0885039	-0.182464	0.00545589	5.62421	-2.00551	0.0630624	0.310315	-5.26867
ENSMUSG00000108368	Gm45053	6	-1	72603004	72605502	-0.201606	-0.415705	0.0124922	1.24892	-2.00491	0.0631327	0.31055	-4.38032
ENSMUSG00000073889	Il11ra1	4	1	41699989	41769474	0.156368	-0.00976117	0.322498	4.86055	2.00404	0.0632349	0.310851	-5.20132
ENSMUSG00000039828	Wdr70	15	-1	7873055	8099209	0.0988824	-0.0061746	0.203939	3.33022	2.004	0.0632392	0.310851	-4.86763
ENSMUSG00000053644	Aldh7a1	18	-1	56509687	56572951	0.111043	-0.00696105	0.229046	6.49394	2.00354	0.0632934	0.311005	-5.31375
ENSMUSG00000103749	Pcdhgb5	18	1	37731009	37841873	0.223957	-0.0141045	0.462018	1.84604	2.00299	0.0633578	0.311211	-4.53158
ENSMUSG00000020205	Phlda1	10	1	111506286	111508645	-0.127018	-0.262068	0.00803156	3.34642	-2.00251	0.0634139	0.311375	-4.87535
ENSMUSG00000000374	Trappc10	10	-1	78186725	78244642	0.0702137	-0.00447017	0.144898	6.66404	2.0017	0.0635102	0.311585	-5.31322
ENSMUSG00000078440	Dohh	10	1	81384428	81391560	-0.11548	-0.238315	0.00735447	5.14741	-2.00166	0.0635148	0.311585	-5.24488
ENSMUSG00000047747	Rnf150	8	1	82863356	83091268	0.116568	-0.00743792	0.240574	6.4172	2.00143	0.0635418	0.311585	-5.31739
ENSMUSG00000063856	Gpx1	9	1	108338903	108340343	-0.131487	-0.271368	0.00839327	5.3819	-2.00138	0.0635475	0.311585	-5.27545
ENSMUSG00000028140	Mrpl9	3	1	94443318	94451130	-0.0803545	-0.165861	0.0051519	4.94539	-2.00085	0.06361	0.31178	-5.21581
ENSMUSG00000031935	Med17	9	-1	15260351	15279931	-0.0804503	-0.166085	0.0051847	4.32135	-2.00023	0.0636836	0.311951	-5.09458
ENSMUSG00000000740	Rpl13	8	1	123102350	123105244	-0.115763	-0.238989	0.00746398	6.27432	-2.00017	0.0636904	0.311951	-5.32081
ENSMUSG00000086968	4933431E20Rik	3	-1	107888850	107896213	0.0790833	-0.00511737	0.163284	7.0739	1.99974	0.063742	0.312092	-5.30431
ENSMUSG00000030980	Knop1	7	-1	118842222	118856254	-0.0966738	-0.199661	0.00631306	4.58902	-1.99862	0.0638741	0.312225	-5.15051
ENSMUSG00000027523	Gnas	2	1	174284320	174346744	0.0829982	-0.00542169	0.171418	9.81138	1.99858	0.0638786	0.312225	-5.20402
ENSMUSG00000034880	Mrpl34	8	1	71464959	71465747	-0.167169	-0.345266	0.0109278	2.99647	-1.9985	0.063889	0.312225	-4.79199
ENSMUSG00000017734	Dbndd2	2	1	164486106	164493319	0.201585	-0.0131824	0.416352	6.12956	1.99845	0.0638943	0.312225	-5.32104
ENSMUSG00000005107	Slc2a9	5	-1	38349273	38503143	-0.409095	-0.844949	0.0267593	0.393983	-1.99842	0.0638982	0.312225	-4.24924
ENSMUSG00000029575	Mmab	5	-1	114431034	114444060	0.0915901	-0.00600664	0.189187	4.80872	1.9981	0.0639362	0.312225	-5.20101
ENSMUSG00000067722	BC003965	17	1	25184561	25187661	-0.0939507	-0.194084	0.00618221	4.50122	-1.99768	0.0639853	0.312225	-5.14236
ENSMUSG00000063316	Rpl27	11	1	101442298	101445529	-0.0930195	-0.192168	0.00612863	6.06822	-1.99753	0.0640038	0.312225	-5.32243
ENSMUSG00000037279	Ovol2	2	-1	144305175	144332146	-0.248179	-0.512729	0.0163707	2.59128	-1.99738	0.0640211	0.312225	-4.68623
ENSMUSG00000022199	Slc22a17	14	-1	54906727	54913132	-0.075914	-0.156837	0.00500918	8.61504	-1.99734	0.0640259	0.312225	-5.25583
ENSMUSG00000099632	2900093K20Rik	2	1	163419795	163420361	0.309166	-0.0204387	0.638771	0.476823	1.99711	0.0640536	0.312225	-4.28322
ENSMUSG00000029580	Actb	5	-1	142903115	142906754	-0.081875	-0.169171	0.0054215	9.37259	-1.99691	0.0640776	0.312225	-5.22632
ENSMUSG00000024772	Ehd1	19	1	6276725	6300096	0.0988285	-0.00654638	0.204203	4.83961	1.99686	0.0640827	0.312225	-5.21458
ENSMUSG00000032657	Fam189b	3	1	89183143	89189295	0.162703	-0.010781	0.336186	5.13868	1.99682	0.0640876	0.312225	-5.24895
ENSMUSG00000032051	Fdx1	9	-1	51943306	51963556	-0.234641	-0.48496	0.015678	2.06472	-1.99578	0.0642112	0.312657	-4.57702
ENSMUSG00000060227	Casc4	2	1	121866970	121936220	0.0900823	-0.00603167	0.186196	6.96523	1.99552	0.0642426	0.312657	-5.31584
ENSMUSG00000004508	Gab2	7	1	97081586	97308946	0.13573	-0.00910791	0.280569	4.6117	1.99525	0.0642751	0.312657	-5.17892
ENSMUSG00000029861	Fam131b	6	-1	42315312	42324643	0.116278	-0.00780296	0.240358	7.58121	1.99524	0.0642758	0.312657	-5.29181
ENSMUSG00000039747	Orai2	5	-1	136147459	136170713	0.139699	-0.00939151	0.288789	5.71983	1.99502	0.0643027	0.312657	-5.31086
ENSMUSG00000068391	Chrac1	15	1	73090392	73097554	-0.18381	-0.379985	0.0123654	3.24665	-1.99493	0.064313	0.312657	-4.8546
ENSMUSG00000022471	Xrcc6	15	1	81987835	82040085	-0.101993	-0.210877	0.00688994	4.05892	-1.99441	0.0643754	0.31285	-5.03069
ENSMUSG00000040174	Alkbh3	2	-1	93980550	94010807	-0.135728	-0.280662	0.00920506	3.04801	-1.99391	0.064435	0.313028	-4.78232
ENSMUSG00000047767	Atg16l2	7	-1	101263034	101302251	0.140036	-0.00955624	0.289628	4.51174	1.99312	0.0645291	0.313099	-5.12133
ENSMUSG00000028710	Atpaf1	4	1	115784812	115818828	-0.11408	-0.235951	0.00779114	5.01539	-1.99302	0.0645412	0.313099	-5.23656
ENSMUSG00000021171	Esyt2	12	1	116281222	116373096	-0.0965778	-0.199754	0.00659821	5.70244	-1.99298	0.0645467	0.313099	-5.29858
ENSMUSG00000026177	Slc11a1	1	1	74375195	74386062	0.207674	-0.0142051	0.429553	1.51019	1.99282	0.0645648	0.313099	-4.48461
ENSMUSG00000021703	Serinc5	13	1	92611138	92711944	-0.121672	-0.251669	0.00832552	6.35852	-1.99278	0.0645704	0.313099	-5.32847
ENSMUSG00000058444	Map2k5	9	-1	63163768	63377902	-0.098476	-0.203697	0.00674538	4.77048	-1.99264	0.0645864	0.313099	-5.19779
ENSMUSG00000019857	Asf1a	10	1	53596961	53609213	-0.176649	-0.365475	0.0121764	2.96441	-1.99184	0.0646829	0.313456	-4.78603
ENSMUSG00000063235	Ptpmt1	2	-1	90908716	90918258	-0.0984181	-0.203656	0.00681934	4.29863	-1.99117	0.0647633	0.313671	-5.1233
ENSMUSG00000034825	Nrip3	7	-1	109758055	109782025	-0.138569	-0.28677	0.0096318	7.02636	-1.99076	0.0648124	0.313671	-5.32246
ENSMUSG00000020778	Ten1	11	1	116198855	116215318	-0.0864544	-0.178919	0.00601006	4.04387	-1.99075	0.0648142	0.313671	-5.056
ENSMUSG00000108228	6430584L05Rik	6	1	55396887	55412285	0.211341	-0.014696	0.437379	2.3396	1.99071	0.0648186	0.313671	-4.66218
ENSMUSG00000019990	Pde7b	10	-1	20398004	20725078	0.375488	-0.0261861	0.777162	5.22971	1.99033	0.0648638	0.313745	-5.28166
ENSMUSG00000018076	Med13l	5	1	118560679	118765438	0.135802	-0.0094803	0.281085	7.04895	1.9902	0.0648796	0.313745	-5.32346
ENSMUSG00000050677	Ccdc96	5	1	36484588	36488172	-0.342883	-0.70991	0.0241443	0.524882	-1.98907	0.0650153	0.31429	-4.29234
ENSMUSG00000047260	Emc6	11	-1	73175519	73177037	-0.09452	-0.195732	0.00669169	4.13236	-1.98837	0.0651006	0.314447	-5.09044
ENSMUSG00000019841	Rev3l	10	1	39732118	39875211	-0.156375	-0.323832	0.0110818	5.52328	-1.98824	0.0651164	0.314447	-5.28204
ENSMUSG00000055204	Ankrd17	5	-1	90227166	90366577	0.0821829	-0.00582651	0.170192	7.19652	1.98818	0.0651231	0.314447	-5.32113
ENSMUSG00000042540	Acot5	12	1	84069325	84076020	0.538432	-0.0382122	1.11508	0.466204	1.98805	0.0651394	0.314447	-4.35125
ENSMUSG00000058230	Arhgap35	7	-1	16493719	16614993	0.104635	-0.0074771	0.216748	7.82109	1.98714	0.065249	0.314505	-5.29751
ENSMUSG00000014353	Tmem87b	2	1	128818118	128854261	-0.0924259	-0.19146	0.00660862	5.31384	-1.98706	0.0652587	0.314505	-5.27071
ENSMUSG00000025759	Mfsd8	3	-1	40818103	40846886	0.123286	-0.00883289	0.255406	4.19194	1.98679	0.0652909	0.314505	-5.0915
ENSMUSG00000026694	Mettl13	1	-1	162532127	162548551	-0.112586	-0.233257	0.00808545	3.85691	-1.98648	0.0653291	0.314505	-5.00214
ENSMUSG00000034621	Gpatch8	11	-1	102475915	102556392	0.122425	-0.00880034	0.25365	6.72805	1.98635	0.0653443	0.314505	-5.33832
ENSMUSG00000092981	Mir5125	17	1	23823291	23823369	0.336058	-0.0241586	0.696274	3.05541	1.98634	0.0653454	0.314505	-4.78591
ENSMUSG00000018126	Baiap2l2	15	-1	79258195	79285537	-0.523033	-1.0837	0.0376322	-0.133413	-1.98623	0.0653592	0.314505	-4.18148
ENSMUSG00000078185	Chml	1	-1	175682237	175692901	-0.180754	-0.374525	0.0130169	4.20189	-1.98611	0.0653737	0.314505	-5.08878
ENSMUSG00000076431	Sox4	13	-1	28948919	28953713	0.177311	-0.0127708	0.367392	4.4178	1.98609	0.0653761	0.314505	-5.15208
ENSMUSG00000032507	Fbxl2	9	-1	113963637	114046191	0.0897982	-0.00646955	0.186066	5.72141	1.98605	0.0653806	0.314505	-5.3186
ENSMUSG00000025429	Pstpip2	18	1	77794545	77882007	-0.193709	-0.401469	0.0140498	2.47057	-1.98515	0.0654895	0.314908	-4.6866
ENSMUSG00000019146	Cacng2	15	-1	77991748	78120028	0.113543	-0.00824584	0.235332	6.77126	1.98498	0.0655103	0.314908	-5.33659
ENSMUSG00000025144	Stra13	11	-1	120710942	120713738	0.141262	-0.0102738	0.292797	3.40796	1.98479	0.065534	0.314912	-4.92048
ENSMUSG00000106951	5930430L01Rik	5	-1	148990056	148995223	-0.304888	-0.631988	0.0222107	1.09922	-1.98456	0.065561	0.314931	-4.39623
ENSMUSG00000022911	Arl13b	16	-1	62793685	62847040	-0.130459	-0.270451	0.00953212	3.4329	-1.98416	0.0656097	0.314988	-4.89721
ENSMUSG00000031155	Pim2	X	1	7878262	7883432	-0.0994406	-0.206152	0.00727079	4.98732	-1.98407	0.0656212	0.314988	-5.24697
ENSMUSG00000001986	Gria3	X	1	41400854	41678601	0.0974852	-0.00713663	0.202107	8.23018	1.9839	0.0656415	0.314988	-5.29068
ENSMUSG00000054057	A930004D18Rik	2	-1	18025193	18037737	-0.221921	-0.46013	0.0162882	1.40098	-1.98355	0.065684	0.315081	-4.46344
ENSMUSG00000058317	Ube2e2	14	-1	18573575	18894267	0.0689618	-0.00507282	0.142996	5.93491	1.98325	0.0657208	0.315147	-5.34236
ENSMUSG00000038422	Hdhd3	4	-1	62499008	62503467	-0.220231	-0.456728	0.0162659	1.83862	-1.9827	0.0657879	0.315359	-4.54741
ENSMUSG00000046822	Slc39a3	10	-1	81028538	81037426	0.0680989	-0.00504415	0.141242	5.83537	1.98231	0.0658357	0.315435	-5.33827
ENSMUSG00000110027	C030029H02Rik	7	1	136268324	136318513	-0.531319	-1.10203	0.0393882	2.32141	-1.98219	0.0658496	0.315435	-4.62433
ENSMUSG00000028743	Akr7a5	4	1	139310744	139318426	-0.161832	-0.335774	0.0121092	3.20726	-1.98091	0.0660056	0.315756	-4.86016
ENSMUSG00000030168	Adipor2	6	-1	119353150	119417704	-0.159521	-0.330983	0.0119406	5.9276	-1.98086	0.0660117	0.315756	-5.33913
ENSMUSG00000058297	Spock2	10	1	60106219	60135198	0.0822357	-0.00616163	0.170633	9.6252	1.98073	0.0660282	0.315756	-5.24199
ENSMUSG00000020876	Snx11	11	-1	96767555	96777559	0.0990388	-0.0074207	0.205498	5.2652	1.98073	0.0660284	0.315756	-5.28704
ENSMUSG00000020282	Rhbdf1	11	-1	32209585	32222300	0.195535	-0.0146537	0.405723	3.53317	1.9807	0.0660317	0.315756	-4.94235
ENSMUSG00000027739	Rab33b	3	1	51483920	51496232	-0.116328	-0.241401	0.00874507	4.63106	-1.98027	0.0660845	0.315867	-5.19098
ENSMUSG00000047712	Ust	10	-1	8204753	8518825	-0.234065	-0.485756	0.0176268	3.91238	-1.98003	0.0661141	0.315867	-5.0159
ENSMUSG00000002984	Tomm40	7	-1	19701313	19715438	-0.0795183	-0.165028	0.0059918	5.28436	-1.97995	0.0661239	0.315867	-5.29407
ENSMUSG00000005804	Bloc1s6	2	1	122738503	122749475	0.120361	-0.00913931	0.249862	4.76838	1.97888	0.0662549	0.316316	-5.2338
ENSMUSG00000003271	Sult2b1	7	-1	45729983	45784669	-0.151322	-0.314141	0.0114964	3.16709	-1.9788	0.066264	0.316316	-4.85279
ENSMUSG00000103473	Gm37696	3	-1	61358549	61361897	-0.212066	-0.440271	0.0161399	1.48795	-1.97855	0.0662946	0.316351	-4.48889
ENSMUSG00000060798	Intu	3	1	40531286	40704774	-0.173056	-0.359328	0.0132163	3.84982	-1.97807	0.0663537	0.316523	-4.99037
ENSMUSG00000056854	Pou3f4	X	1	110814280	110817207	-0.182468	-0.378922	0.0139851	2.32165	-1.97757	0.0664155	0.316708	-4.66431
ENSMUSG00000053641	Dennd4a	9	1	64811340	64919667	-0.088821	-0.184498	0.0068555	6.48412	-1.97658	0.0665372	0.317025	-5.35795
ENSMUSG00000026315	Serpinb8	1	1	107590006	107610484	0.348481	-0.0269384	0.7239	4.01185	1.97636	0.0665641	0.317025	-5.09486
ENSMUSG00000020022	Ndufa12	10	1	94198955	94221443	-0.0751152	-0.156038	0.00580723	6.18124	-1.97634	0.066566	0.317025	-5.35909
ENSMUSG00000024085	Man2a1	17	1	64600736	64755110	-0.11466	-0.238193	0.00887307	5.14472	-1.97621	0.0665829	0.317025	-5.26742
ENSMUSG00000047648	Fbxo30	10	1	11281330	11298052	-0.142099	-0.295204	0.0110056	3.5158	-1.97609	0.0665974	0.317025	-4.93901
ENSMUSG00000051726	Kcnf1	12	-1	17172100	17176888	0.18753	-0.0145815	0.389642	7.00719	1.97553	0.0666664	0.317226	-5.34564
ENSMUSG00000004535	Tax1bp1	6	1	52713729	52766780	0.0684154	-0.00532557	0.142156	7.09925	1.97537	0.0666859	0.317226	-5.34416
ENSMUSG00000078958	Atp6ap1l	13	-1	90883433	90905355	-0.425217	-0.883724	0.0332897	3.1409	-1.97455	0.066787	0.317597	-4.82046
ENSMUSG00000021209	Ppp4r4	12	1	103532283	103613831	0.183527	-0.0144043	0.381458	5.24841	1.97419	0.0668316	0.317699	-5.30445
ENSMUSG00000021363	Mak	13	-1	41025120	41079706	0.195109	-0.0154176	0.405635	1.82069	1.97321	0.0669525	0.318163	-4.57328
ENSMUSG00000034613	Ppm1h	10	1	122678762	122945795	0.183008	-0.0145182	0.380535	6.82043	1.97265	0.0670227	0.318314	-5.3561
ENSMUSG00000024395	Lims2	18	1	31931507	31958619	0.188143	-0.0149374	0.391224	3.43281	1.97253	0.067037	0.318314	-4.95833
ENSMUSG00000028030	Tbck	3	1	132684144	132841688	0.100292	-0.00796995	0.208554	5.05276	1.9724	0.0670537	0.318314	-5.27495
ENSMUSG00000017897	Eya2	2	1	165595032	165771727	-0.649921	-1.35168	0.0518408	-0.390153	-1.97185	0.067121	0.318433	-4.16663
ENSMUSG00000027966	Col11a1	3	1	114030540	114220718	0.457679	-0.036515	0.951874	3.92715	1.97182	0.0671251	0.318433	-5.00352
ENSMUSG00000020701	Tmem132e	11	1	82388900	82446332	0.29262	-0.0235743	0.608815	2.89746	1.9704	0.0673019	0.319078	-4.82744
ENSMUSG00000028223	Decr1	4	-1	15917240	15945507	0.0821395	-0.00661948	0.170898	4.64825	1.97035	0.0673077	0.319078	-5.22559
ENSMUSG00000042675	Ypel3	7	1	126776955	126780514	-0.0733824	-0.152699	0.00593393	6.36049	-1.96985	0.06737	0.319263	-5.37133
ENSMUSG00000023495	Pcbp4	9	1	106453291	106464012	0.10928	-0.00895654	0.227516	6.88533	1.96785	0.0676189	0.320332	-5.36484
ENSMUSG00000024780	Cdc37l1	19	1	28990494	29017569	-0.153027	-0.318663	0.0126092	5.8051	-1.96705	0.0677186	0.32065	-5.35283
ENSMUSG00000051306	Usp42	5	-1	143710325	143732280	-0.0901912	-0.18782	0.00743726	4.54935	-1.96694	0.0677328	0.32065	-5.18316
ENSMUSG00000025613	Cct8	16	-1	87483326	87495873	-0.0908424	-0.189219	0.00753419	7.15733	-1.96608	0.0678409	0.321051	-5.35926
ENSMUSG00000069565	Dazap1	10	1	80261486	80288408	-0.105536	-0.219865	0.00879192	4.80805	-1.9654	0.0679251	0.321339	-5.23476
ENSMUSG00000024019	Cmtr1	17	1	29660595	29705979	0.0847212	-0.00707776	0.17652	4.91901	1.96498	0.0679785	0.321398	-5.27121
ENSMUSG00000031375	Bgn	X	1	73483602	73495933	0.358313	-0.0299712	0.746597	3.2923	1.96479	0.0680021	0.321398	-4.93192
ENSMUSG00000028551	Cdkn2c	4	-1	109660876	109667189	-0.28963	-0.603493	0.0242334	1.44911	-1.96475	0.0680078	0.321398	-4.49688
ENSMUSG00000063052	Lrrc40	3	1	158036662	158068487	-0.09273	-0.19326	0.00779966	4.74736	-1.96395	0.0681082	0.321405	-5.23576
ENSMUSG00000014763	Fam120b	17	1	15396246	15433580	0.076749	-0.00645577	0.159954	5.77186	1.96394	0.0681091	0.321405	-5.36213
ENSMUSG00000027581	Stmn3	2	-1	181306459	181314500	-0.121595	-0.253423	0.0102325	8.29995	-1.96387	0.0681174	0.321405	-5.32042
ENSMUSG00000032113	Chek1	9	-1	36708482	36727065	0.211629	-0.0178138	0.441072	0.920783	1.96383	0.0681225	0.321405	-4.40014
ENSMUSG00000100215	Gm8292	1	1	55335401	55335796	-0.270472	-0.563715	0.0227713	1.65107	-1.9638	0.0681263	0.321405	-4.54419
ENSMUSG00000026193	Fn1	1	-1	71585520	71653200	0.205334	-0.0173089	0.427977	5.87164	1.96361	0.0681503	0.321407	-5.37144
ENSMUSG00000044122	Proca1	11	1	78193392	78205763	-0.229447	-0.478321	0.0194266	2.00391	-1.96294	0.0682347	0.321695	-4.63742
ENSMUSG00000031165	Was	X	-1	8081453	8090498	0.262672	-0.0224208	0.547764	0.823713	1.96169	0.0683919	0.322325	-4.41337
ENSMUSG00000028970	Abcb1b	5	1	8798147	8866315	-0.246731	-0.514591	0.0211283	2.24807	-1.96119	0.0684549	0.322448	-4.65535
ENSMUSG00000020385	Clk4	11	1	51261730	51281766	-0.119926	-0.25014	0.0102869	6.17978	-1.96093	0.0684877	0.322448	-5.36683
ENSMUSG00000021645	Smn1	13	1	100124852	100137690	-0.111291	-0.232129	0.00954659	3.45523	-1.96093	0.0684885	0.322448	-4.95362
ENSMUSG00000085156	Snhg15	11	-1	6525591	6528760	-0.186817	-0.389745	0.0161109	0.924466	-1.9601	0.0685932	0.32283	-4.40188
ENSMUSG00000032320	Rcn2	9	1	56041845	56061882	-0.108677	-0.226775	0.00942208	6.66839	-1.95927	0.0686981	0.323213	-5.38396
ENSMUSG00000022528	Hes1	16	1	30064384	30067796	-0.177405	-0.370211	0.0154014	2.83273	-1.95906	0.0687247	0.323228	-4.81189
ENSMUSG00000031402	Mpp1	X	-1	75109733	75131016	0.108191	-0.00941834	0.2258	5.17464	1.95863	0.0687791	0.323372	-5.32011
ENSMUSG00000020486	Sept4	11	1	87568903	87590539	-0.256522	-0.535445	0.0224015	7.31679	-1.95814	0.068842	0.323557	-5.37075
ENSMUSG00000036430	Tbcc	17	1	46890684	46891847	-0.18631	-0.38892	0.0163002	2.92538	-1.95784	0.068879	0.32362	-4.84336
ENSMUSG00000064068	Mtx1	3	-1	89209081	89227088	-0.122064	-0.254842	0.0107129	4.43426	-1.95735	0.0689418	0.323718	-5.19043
ENSMUSG00000030245	Golt1b	6	1	142387221	142403858	-0.0928264	-0.193802	0.00814893	4.87642	-1.95731	0.0689469	0.323718	-5.26947
ENSMUSG00000051401	Kctd16	18	1	40258361	40531168	0.175716	-0.0154944	0.366926	3.91539	1.95661	0.0690365	0.324028	-5.07654
ENSMUSG00000002329	Mdp1	14	-1	55657879	55660508	-0.0923761	-0.192938	0.00818563	5.32099	-1.95583	0.0691356	0.324333	-5.33941
ENSMUSG00000030256	Bhlhe41	6	-1	145858243	145865558	-0.303857	-0.634672	0.0269588	5.08769	-1.95563	0.0691609	0.324333	-5.28322
ENSMUSG00000043633	Fam221b	4	-1	43659622	43669145	0.283382	-0.0251567	0.591921	0.674486	1.95554	0.0691725	0.324333	-4.38601
ENSMUSG00000040681	Hmgn1	16	-1	96120618	96127729	-0.115237	-0.240735	0.0102616	5.07537	-1.95504	0.0692355	0.324518	-5.30243
ENSMUSG00000058748	Zfp958	8	1	4613167	4630231	-0.176716	-0.369241	0.0158099	3.24555	-1.95429	0.0693311	0.324556	-4.91366
ENSMUSG00000050822	Slc29a4	5	1	142692512	142722490	0.370858	-0.0332325	0.774948	1.87051	1.95404	0.0693642	0.324556	-4.63449
ENSMUSG00000003072	Atp5d	10	1	80138632	80145818	-0.114644	-0.239568	0.0102792	6.71722	-1.95394	0.0693761	0.324556	-5.39194
ENSMUSG00000034066	Farp2	1	1	93512079	93621976	0.164153	-0.0147206	0.343027	2.86748	1.95392	0.0693794	0.324556	-4.84204
ENSMUSG00000026027	Stradb	1	1	58973522	58995715	0.0991972	-0.00890195	0.207296	5.14274	1.9538	0.069394	0.324556	-5.31834
ENSMUSG00000030409	Dmpk	7	1	19083849	19093821	0.168615	-0.0151412	0.352372	3.91665	1.9537	0.0694071	0.324556	-5.06338
ENSMUSG00000021048	Mthfd1	12	1	76255232	76319820	-0.0874226	-0.182696	0.00785113	4.84512	-1.95368	0.0694093	0.324556	-5.27077
ENSMUSG00000033768	Nrxn2	19	1	6418731	6544169	0.136587	-0.0122821	0.285457	7.90136	1.95348	0.0694356	0.324569	-5.34969
ENSMUSG00000033033	Calhm2	19	-1	47105353	47138294	-0.253429	-0.529783	0.0229261	2.07345	-1.95251	0.06956	0.32504	-4.6372
ENSMUSG00000032288	Imp3	9	1	56937475	56938398	-0.131466	-0.274888	0.0119558	3.3287	-1.95165	0.0696697	0.325442	-4.9568
ENSMUSG00000083282	Ctsf	19	1	4855129	4860912	-0.100691	-0.210623	0.00924009	5.57154	-1.95018	0.069859	0.326111	-5.3674
ENSMUSG00000041890	Git2	5	-1	114727407	114775517	-0.07989	-0.167119	0.00733864	5.13241	-1.95001	0.0698803	0.326111	-5.31323
ENSMUSG00000029247	Paics	5	1	76951307	76967509	-0.0956133	-0.200012	0.0087857	6.35621	-1.94996	0.0698869	0.326111	-5.4035
ENSMUSG00000006715	Gmnn	13	-1	24751845	24761923	-0.264009	-0.552301	0.0242835	1.54954	-1.94979	0.069908	0.326111	-4.54221
ENSMUSG00000037904	Ankrd9	12	-1	110975353	110979040	-0.271861	-0.5688	0.0250782	2.42454	-1.94932	0.0699693	0.326212	-4.73023
ENSMUSG00000040189	Ccdc114	7	1	45924072	45948963	0.245762	-0.0226792	0.514203	1.30435	1.94926	0.0699773	0.326212	-4.49902
ENSMUSG00000100691	2010320M18Rik	8	1	70776815	70777823	-0.22232	-0.465263	0.020622	2.28456	-1.94841	0.0700869	0.326612	-4.69996
ENSMUSG00000026021	Sumo1	1	-1	59586558	59670834	-0.0724083	-0.151545	0.00672856	6.46445	-1.94811	0.0701254	0.326677	-5.40659
ENSMUSG00000018363	Smurf2	11	-1	106820066	106920715	0.0836528	-0.00778493	0.17509	5.07154	1.94786	0.0701569	0.326677	-5.32236
ENSMUSG00000001305	Rrp15	1	-1	186720978	186749358	-0.140418	-0.293912	0.0130769	3.11592	-1.94775	0.0701722	0.326677	-4.87818
ENSMUSG00000042671	Rgs8	1	1	153653025	153700323	0.170821	-0.015948	0.35759	6.56836	1.94733	0.0702255	0.326777	-5.40396
ENSMUSG00000075602	Ly6a	15	-1	74994877	74998031	0.24995	-0.0233526	0.523253	4.80118	1.94721	0.0702412	0.326777	-5.29892
ENSMUSG00000049556	Lingo1	9	-1	56618475	56796468	0.109873	-0.0102915	0.230038	8.03182	1.94679	0.0702961	0.326921	-5.35576
ENSMUSG00000031556	Tm2d2	8	1	25017211	25023260	-0.100241	-0.209887	0.00940471	5.35822	-1.94651	0.0703315	0.326975	-5.36085
ENSMUSG00000031112	Stk26	X	1	50841047	50893097	0.240821	-0.0226441	0.504285	2.69667	1.94614	0.0703794	0.327087	-4.78484
ENSMUSG00000020611	Gna13	11	1	109362831	109401369	-0.112399	-0.235382	0.0105834	6.11643	-1.94591	0.0704093	0.327115	-5.40685
ENSMUSG00000070972	Dnajc25	4	1	58995062	59025573	-0.155446	-0.325557	0.0146647	2.14051	-1.94559	0.0704508	0.327197	-4.66254
ENSMUSG00000028007	Snx7	3	-1	117781647	117868936	-0.204099	-0.427484	0.0192852	3.27221	-1.94532	0.0704854	0.327243	-4.93407
ENSMUSG00000008496	Pou2f2	7	-1	25087344	25179726	0.188488	-0.0178447	0.39482	3.9597	1.945	0.0705278	0.327243	-5.10202
ENSMUSG00000024423	Impact	18	1	12972252	12992948	-0.148685	-0.311464	0.0140932	7.89376	-1.9448	0.0705538	0.327243	-5.36856
ENSMUSG00000028884	Rpa2	4	1	132768332	132778752	-0.139264	-0.29173	0.0132017	3.31084	-1.94478	0.0705562	0.327243	-4.95046
ENSMUSG00000036112	Metap2	10	-1	93858489	93897093	-0.0703452	-0.147366	0.00667599	6.45702	-1.94459	0.0705809	0.327247	-5.41184
ENSMUSG00000074578	Zfas1	2	1	167062934	167065862	-0.128126	-0.268455	0.012203	4.16403	-1.94399	0.070659	0.327499	-5.15722
ENSMUSG00000050043	Tmx2	2	-1	84671316	84679140	-0.0902128	-0.189038	0.00861225	6.88541	-1.94359	0.0707106	0.327556	-5.40486
ENSMUSG00000036983	Tfb1m	17	-1	3519263	3557713	0.175038	-0.0167166	0.366793	1.89679	1.94352	0.0707191	0.327556	-4.64156
ENSMUSG00000005973	Rcn1	2	-1	105386291	105399319	0.178505	-0.0170955	0.374105	4.2626	1.94305	0.0707808	0.327732	-5.19162
ENSMUSG00000025933	Tmem14a	1	1	21218575	21230167	0.185236	-0.0177934	0.388265	5.24112	1.94254	0.0708473	0.327813	-5.3624
ENSMUSG00000046441	Cmtr2	8	1	110215665	110224486	-0.168456	-0.353094	0.0161829	2.4176	-1.94253	0.0708492	0.327813	-4.73878
ENSMUSG00000062580	Timm17a	1	-1	135295213	135313778	-0.0728583	-0.152722	0.00700584	6.20052	-1.94236	0.0708701	0.327813	-5.41505
ENSMUSG00000090053	Palm2	4	1	57434247	57712016	0.250375	-0.0241021	0.524852	3.44363	1.94217	0.0708949	0.327817	-5.00067
ENSMUSG00000039179	Tekt5	16	-1	10357948	10395490	-0.475432	-0.996766	0.0459032	2.10056	-1.94167	0.070961	0.327867	-4.64839
ENSMUSG00000022114	Spry2	14	-1	105891949	105896819	-0.101762	-0.21337	0.00984585	5.4148	-1.94131	0.0710079	0.327867	-5.37303
ENSMUSG00000092118	Fancf	7	-1	51860577	51862267	-0.237334	-0.497672	0.0230034	0.668396	-1.94101	0.0710473	0.327867	-4.39149
ENSMUSG00000040424	Hipk4	7	1	27523267	27531175	0.452486	-0.0438589	0.948832	-1.92113	1.941	0.0710483	0.327867	-4.09459
ENSMUSG00000000127	Fer	17	1	63896018	64139494	0.103689	-0.0100543	0.217432	3.89124	1.94093	0.0710569	0.327867	-5.10404
ENSMUSG00000024664	Fads3	19	1	10041548	10059671	0.102643	-0.00995817	0.215245	5.01622	1.94084	0.0710688	0.327867	-5.32736
ENSMUSG00000053730	Tmem39b	4	-1	129676355	129696838	0.193844	-0.0188097	0.406497	2.64279	1.94081	0.071073	0.327867	-4.79841
ENSMUSG00000033161	Atp1a1	3	-1	101576219	101604684	0.248823	-0.0241706	0.521817	10.0221	1.94062	0.0710971	0.327869	-5.29111
ENSMUSG00000049670	Morn4	19	-1	42074939	42086370	0.0819121	-0.00797365	0.171798	5.63427	1.94026	0.0711443	0.327976	-5.39919
ENSMUSG00000020580	Rock2	12	1	16894978	16988274	0.118198	-0.0115445	0.24794	8.14562	1.93969	0.0712199	0.328089	-5.36532
ENSMUSG00000049313	Sorl1	9	-1	41964720	42124297	0.174557	-0.0170588	0.366173	8.43014	1.93959	0.0712327	0.328089	-5.35452
ENSMUSG00000048351	Coa7	4	1	108328140	108341544	-0.0988269	-0.207315	0.00966134	4.01513	-1.93953	0.0712405	0.328089	-5.13516
ENSMUSG00000037922	Bank1	3	-1	136053363	136326066	0.253442	-0.0248443	0.531729	1.14678	1.93906	0.0713024	0.328225	-4.52421
ENSMUSG00000024712	Rfk	19	1	17394043	17401349	-0.0866814	-0.181874	0.00851157	5.75695	-1.93876	0.0713408	0.328225	-5.40616
ENSMUSG00000041313	Slc7a1	5	-1	148327410	148399904	-0.133737	-0.280606	0.0131326	5.60399	-1.93876	0.0713417	0.328225	-5.39122
ENSMUSG00000031007	Atp6ap2	X	1	12587801	12617049	-0.155372	-0.326059	0.0153157	7.84286	-1.93809	0.071429	0.32847	-5.38011
ENSMUSG00000031610	Scrg1	8	1	57455923	57477585	-0.165561	-0.347452	0.0163301	4.71728	-1.93798	0.0714429	0.32847	-5.28996
ENSMUSG00000046324	Ermp1	19	-1	29608214	29648415	-0.126313	-0.265137	0.0125109	5.81667	-1.93726	0.0715383	0.328798	-5.4059
ENSMUSG00000049265	Kcnk3	5	1	30588170	30625271	-0.109859	-0.230661	0.0109432	4.5228	-1.93626	0.0716692	0.329134	-5.25542
ENSMUSG00000038503	Mesdc2	7	1	83884466	83901532	-0.0937733	-0.196892	0.00934555	5.07524	-1.93618	0.0716806	0.329134	-5.34063
ENSMUSG00000052406	Rexo4	2	-1	26953563	26964386	0.115397	-0.0115088	0.242303	5.54926	1.93605	0.0716972	0.329134	-5.38669
ENSMUSG00000068762	Gstm6	3	-1	107938847	107943749	0.252285	-0.0251827	0.529753	1.46797	1.9359	0.0717171	0.329134	-4.5595
ENSMUSG00000021669	Col4a3bp	13	1	96542618	96640167	-0.0847188	-0.177899	0.00846169	6.6066	-1.93579	0.0717313	0.329134	-5.42461
ENSMUSG00000034687	Fras1	5	1	96373955	96784728	0.28124	-0.0281485	0.590629	5.04918	1.93543	0.0717794	0.329245	-5.32048
ENSMUSG00000052135	Foxo6	4	-1	120267079	120287349	-0.384923	-0.808554	0.0387073	1.80234	-1.9346	0.0718887	0.329528	-4.61164
ENSMUSG00000070000	Fcho1	8	-1	71708387	71725716	0.192934	-0.0194015	0.40527	6.21213	1.93459	0.0718891	0.329528	-5.42277
ENSMUSG00000003269	Cyth2	7	-1	45806637	45814581	-0.0768504	-0.161458	0.00775738	5.8663	-1.93392	0.0719775	0.329823	-5.41864
ENSMUSG00000021986	Amer2	14	1	60378286	60381003	-0.16101	-0.338305	0.0162859	3.64538	-1.93356	0.0720256	0.329933	-5.04417
ENSMUSG00000070284	Gmppb	9	1	108049242	108052801	-0.113961	-0.239481	0.0115583	3.17363	-1.93308	0.0720893	0.330089	-4.93882
ENSMUSG00000040712	Camta2	11	-1	70669463	70688105	0.180127	-0.0182833	0.378537	8.08738	1.93294	0.0721078	0.330089	-5.37798
ENSMUSG00000047085	Lrrc4b	7	1	44429018	44463351	-0.100212	-0.210616	0.0101931	5.92297	-1.93256	0.0721574	0.330206	-5.42531
ENSMUSG00000089715	Cbx6	15	-1	79823896	79834688	0.113367	-0.0116057	0.23834	9.01511	1.93141	0.0723099	0.330794	-5.34525
ENSMUSG00000005917	Otx1	11	-1	21994764	22002897	-0.187309	-0.393877	0.0192596	2.28259	-1.93062	0.0724146	0.33112	-4.72359
ENSMUSG00000042116	Vwa1	4	-1	155768149	155774698	0.20968	-0.021613	0.440973	4.71307	1.93018	0.0724736	0.33112	-5.31763
ENSMUSG00000029110	Rnf4	5	1	34336289	34355629	0.0544835	-0.0056185	0.114586	6.35601	1.9301	0.0724844	0.33112	-5.43633
ENSMUSG00000030677	Kif22	7	-1	127027729	127042471	-0.35006	-0.73623	0.0361088	0.55534	-1.93005	0.0724908	0.33112	-4.37766
ENSMUSG00000022425	Enpp2	15	-1	54838898	54920146	0.161674	-0.0166843	0.340032	7.88333	1.92997	0.0725018	0.33112	-5.39049
ENSMUSG00000022956	Atp5o	16	-1	91684398	91931687	-0.0672813	-0.141531	0.00696848	7.09309	-1.92931	0.072589	0.331408	-5.42066
ENSMUSG00000078670	Fam174b	7	1	73740302	73776919	0.188663	-0.0195616	0.396888	4.90465	1.92912	0.0726153	0.331418	-5.34408
ENSMUSG00000069844	Sco1	11	1	67052670	67067070	-0.168026	-0.353512	0.0174609	3.31879	-1.92871	0.0726695	0.331525	-4.97767
ENSMUSG00000021595	Nsun2	13	1	69533746	69635780	-0.070751	-0.14886	0.00735768	5.91374	-1.92858	0.0726872	0.331525	-5.42941
ENSMUSG00000073557	Ppp1r12b	1	-1	134754658	134955942	0.0931601	-0.00974236	0.196063	7.32559	1.92756	0.0728228	0.332033	-5.41508
ENSMUSG00000040714	Klc3	7	-1	19394437	19404104	-0.28918	-0.608719	0.0303586	0.380249	-1.92685	0.0729173	0.332272	-4.37226
ENSMUSG00000026411	Tmem9	1	1	136008150	136035342	-0.0897113	-0.188843	0.00942047	5.66861	-1.92681	0.0729236	0.332272	-5.4202
ENSMUSG00000097825	9630001P10Rik	5	1	45638699	45645469	0.196974	-0.0207254	0.414673	1.85546	1.92644	0.0729726	0.332385	-4.64959
ENSMUSG00000036352	Ubac1	2	-1	25998543	26021747	-0.0778881	-0.163985	0.0082092	4.72654	-1.92613	0.0730142	0.332464	-5.29855
ENSMUSG00000026872	Zeb2	2	-1	44983632	45117395	0.100382	-0.0106574	0.211421	7.45952	1.92478	0.0731942	0.332876	-5.41574
ENSMUSG00000004473	Clec11a	7	-1	44302687	44306902	0.155835	-0.0165455	0.328215	1.96385	1.92478	0.0731953	0.332876	-4.68195
ENSMUSG00000068615	Gjd2	2	-1	114009601	114013619	-0.212676	-0.447944	0.0225906	2.71505	-1.92469	0.0732062	0.332876	-4.83846
ENSMUSG00000032006	Pdgfd	9	1	6168584	6378850	0.253507	-0.0269721	0.533987	2.05285	1.92439	0.0732471	0.332876	-4.71169
ENSMUSG00000027076	Timm10	2	1	84826997	84830213	-0.117904	-0.248353	0.0125456	4.04715	-1.92437	0.0732495	0.332876	-5.17293
ENSMUSG00000038679	Trps1	15	-1	50654752	50890463	-0.124383	-0.262001	0.0132354	5.11546	-1.92437	0.0732503	0.332876	-5.35916
ENSMUSG00000061461	Smim20	5	1	53267083	53278540	-0.0955161	-0.201279	0.0102472	4.0717	-1.92285	0.0734543	0.333614	-5.17928
ENSMUSG00000030048	Gkn3	6	-1	87383256	87388935	0.458411	-0.0493329	0.966154	2.1093	1.92227	0.0735325	0.333614	-4.75072
ENSMUSG00000045659	Plekha7	7	-1	116123485	116308376	-0.257932	-0.543714	0.0278497	4.58335	-1.92165	0.0736157	0.333614	-5.23765
ENSMUSG00000059291	Rpl11	4	-1	136028265	136053428	-0.125519	-0.264596	0.0135585	7.21699	-1.92157	0.0736265	0.333614	-5.4291
ENSMUSG00000001632	Brpf1	6	1	113307137	113324860	-0.0921668	-0.194296	0.00996267	4.83517	-1.92144	0.0736439	0.333614	-5.31567
ENSMUSG00000035849	Krt222	11	-1	99232761	99244085	-0.128716	-0.271346	0.0139149	5.6835	-1.92142	0.0736467	0.333614	-5.42265
ENSMUSG00000064326	Siva1	12	1	112644828	112649152	-0.213524	-0.450149	0.0231	1.95455	-1.92128	0.073665	0.333614	-4.66455
ENSMUSG00000030376	Slc8a2	7	1	16129826	16161063	0.13496	-0.0146148	0.284535	8.36477	1.9211	0.0736897	0.333614	-5.38734
ENSMUSG00000003411	Rab3b	4	1	108879063	108943324	-0.185252	-0.390585	0.0200805	5.60991	-1.92092	0.0737145	0.333614	-5.41853
ENSMUSG00000053453	Thoc7	14	-1	13949014	13961225	-0.0823937	-0.173721	0.00893388	5.04997	-1.92086	0.0737223	0.333614	-5.36307
ENSMUSG00000074925	Ptar1	19	1	23687400	23721129	-0.186272	-0.392745	0.0202003	2.81262	-1.92083	0.0737261	0.333614	-4.85897
ENSMUSG00000028101	Pias3	3	1	96696384	96706070	0.0827417	-0.00899338	0.174477	4.59292	1.9204	0.0737839	0.333614	-5.2853
ENSMUSG00000030127	Cops7a	6	-1	124958413	124965538	0.0962372	-0.0104631	0.202938	6.5185	1.92035	0.0737909	0.333614	-5.45036
ENSMUSG00000040249	Lrp1	10	-1	127538161	127621148	0.125266	-0.0136194	0.264151	8.84463	1.92035	0.0737915	0.333614	-5.37317
ENSMUSG00000020463	Smek2	11	1	29172890	29220797	-0.0871992	-0.183883	0.0094848	5.68383	-1.92027	0.0738025	0.333614	-5.42564
ENSMUSG00000032776	Mctp2	7	-1	72077830	72306608	-0.377205	-0.795458	0.0410486	0.663903	-1.92018	0.0738145	0.333614	-4.41729
ENSMUSG00000036095	Dgkb	12	1	37880705	38633410	0.290252	-0.0316003	0.612105	7.00619	1.92009	0.0738259	0.333614	-5.43274
ENSMUSG00000021587	Pcsk1	13	1	75089826	75132498	0.232019	-0.0253136	0.489352	4.72347	1.91969	0.0738797	0.333684	-5.31896
ENSMUSG00000053111	Fank1	7	1	133776861	133881532	0.264378	-0.0288557	0.557611	1.5137	1.91962	0.0738901	0.333684	-4.6074
ENSMUSG00000042444	Fam63b	9	-1	70599014	70657174	-0.0824366	-0.173886	0.00901293	6.72085	-1.9193	0.0739336	0.333771	-5.44876
ENSMUSG00000030865	Chp2	7	1	122219496	122222824	0.362845	-0.0397205	0.76541	1.20899	1.91906	0.0739659	0.333807	-4.56169
ENSMUSG00000022901	Cd86	16	-1	36603869	36666081	0.219175	-0.0240919	0.462442	1.55156	1.91828	0.0740715	0.334174	-4.62321
ENSMUSG00000001786	Fbxo7	10	1	86021972	86051873	-0.133715	-0.282149	0.0147182	4.55867	-1.91802	0.0741068	0.334223	-5.27506
ENSMUSG00000031980	Agt	8	-1	124556534	124569706	-0.459097	-0.968855	0.0506606	2.41413	-1.91754	0.0741717	0.334373	-4.75081
ENSMUSG00000050315	Synpo2	3	-1	123076519	123236149	0.216128	-0.0238651	0.456121	2.95029	1.91741	0.0741888	0.334373	-4.9496
ENSMUSG00000025571	Tnrc6c	11	1	117654289	117763439	-0.0900089	-0.189984	0.00996615	6.64963	-1.91689	0.0742599	0.334544	-5.45395
ENSMUSG00000019845	Tube1	10	1	39133976	39152542	-0.231833	-0.489367	0.0256998	1.23722	-1.91667	0.0742904	0.334544	-4.51201
ENSMUSG00000027305	Ndufaf1	2	-1	119655446	119662827	-0.117005	-0.24699	0.0129803	4.21587	-1.91652	0.0743099	0.334544	-5.21893
ENSMUSG00000026841	Fibcd1	2	-1	31813290	31846005	0.698382	-0.0775512	1.47431	2.97203	1.91634	0.0743349	0.334544	-4.87863
ENSMUSG00000036916	Zfp280c	X	-1	48541625	48594504	-0.161212	-0.340335	0.0179109	4.80597	-1.91624	0.0743484	0.334544	-5.29088
ENSMUSG00000102752	Gm7694	1	-1	170298199	170306332	0.297325	-0.0330803	0.627729	2.24042	1.91597	0.0743856	0.334601	-4.74499
ENSMUSG00000022400	Rbx1	15	1	81466316	81476369	-0.079645	-0.168163	0.00887277	6.41018	-1.91572	0.0744194	0.334643	-5.4604
ENSMUSG00000036550	Cnot1	8	-1	95719451	95807464	0.0730839	-0.00816176	0.15433	6.80195	1.91525	0.0744833	0.334821	-5.4548
ENSMUSG00000086191	Zfp652os	11	-1	95700106	95712754	0.252901	-0.0283024	0.534105	1.26052	1.91484	0.0745384	0.334958	-4.57158
ENSMUSG00000027605	Acss2	2	1	155517948	155585724	-0.136182	-0.287628	0.0152635	5.87256	-1.91455	0.0745783	0.334958	-5.44724
ENSMUSG00000020362	Cnot6	11	-1	49671503	49712723	-0.0925042	-0.195384	0.010376	6.14542	-1.9144	0.0745988	0.334958	-5.45662
ENSMUSG00000047228	BC048546	6	-1	128539821	128581608	-0.282459	-0.596615	0.031698	3.33687	-1.91431	0.0746114	0.334958	-4.98044
ENSMUSG00000028851	Nudc	4	-1	133532542	133545996	-0.0763555	-0.16129	0.00857894	6.22627	-1.91408	0.0746427	0.334989	-5.46312
ENSMUSG00000053347	Zfp943	17	1	21962552	22071168	-0.075118	-0.158698	0.00846191	4.86294	-1.91358	0.0747116	0.335089	-5.33387
ENSMUSG00000042396	Rbm7	9	-1	48488701	48495299	-0.0956785	-0.202154	0.0107973	4.78804	-1.91323	0.0747589	0.335089	-5.32727
ENSMUSG00000026755	Arpc5l	2	1	39005348	39015877	-0.0795089	-0.167998	0.00897993	5.87367	-1.91307	0.0747807	0.335089	-5.45448
ENSMUSG00000079065	BC005561	5	1	104508352	104522611	-0.193459	-0.408789	0.0218714	3.86107	-1.91288	0.074807	0.335089	-5.0901
ENSMUSG00000027342	Pcna	2	-1	132249162	132253314	-0.0961115	-0.203098	0.0108748	5.01414	-1.91272	0.074829	0.335089	-5.36805
ENSMUSG00000031665	Sall1	8	-1	89027235	89044162	0.128924	-0.014591	0.27244	4.45915	1.91267	0.0748352	0.335089	-5.29106
ENSMUSG00000044033	Ccdc141	2	-1	77009902	77170636	-0.157102	-0.332008	0.0178043	4.77959	-1.9124	0.0748717	0.335089	-5.33644
ENSMUSG00000003604	Aven	2	1	112492964	112634573	-0.182057	-0.384748	0.0206335	2.56083	-1.91239	0.0748731	0.335089	-4.82393
ENSMUSG00000005698	Ctcf	8	1	105636568	105682922	-0.0729995	-0.154281	0.00828203	5.97549	-1.91219	0.0749008	0.335089	-5.45771
ENSMUSG00000025968	Ndufs1	1	-1	63143596	63176833	-0.0743123	-0.157058	0.00843358	7.05654	-1.91213	0.074909	0.335089	-5.45174
ENSMUSG00000072969	Armcx5	X	1	135742733	135747322	-0.126994	-0.268442	0.0144537	4.74975	-1.91157	0.0749856	0.335308	-5.31641
ENSMUSG00000027111	Itga6	2	1	71745616	71858416	-0.150616	-0.318396	0.0171648	4.88338	-1.91132	0.0750209	0.335308	-5.35774
ENSMUSG00000040658	Dnph1	17	1	46496789	46499618	-0.355863	-0.752298	0.0405715	0.623746	-1.91124	0.0750314	0.335308	-4.43057
ENSMUSG00000038900	Rpl12	2	1	32961559	32965345	-0.102283	-0.216242	0.011676	7.1446	-1.91099	0.0750655	0.33533	-5.44827
ENSMUSG00000037649	H2-DMa	17	1	34135182	34139101	0.19697	-0.0225211	0.41646	3.29978	1.91067	0.075109	0.33533	-5.03244
ENSMUSG00000042726	Trafd1	5	-1	121371725	121385632	0.0994558	-0.0113719	0.210284	5.77	1.91067	0.0751097	0.33533	-5.44179
ENSMUSG00000107877	Gm43951	11	-1	72203952	72206840	0.243703	-0.0279131	0.51532	3.58957	1.91033	0.0751558	0.335363	-5.05253
ENSMUSG00000091735	Gpr62	9	-1	106463962	106465938	-0.29279	-0.619127	0.0335478	2.50862	-1.91026	0.0751659	0.335363	-4.79812
ENSMUSG00000020802	Ube2o	11	-1	116537740	116581447	0.0992638	-0.0113905	0.209918	7.03156	1.90997	0.0752058	0.335432	-5.45578
ENSMUSG00000037280	Galnt6	15	-1	100691813	100729376	-0.444613	-0.940373	0.0511463	3.51104	-1.90948	0.0752732	0.335591	-5.02738
ENSMUSG00000041205	Map6d1	16	-1	20233310	20241358	0.201507	-0.0232442	0.426259	5.75534	1.90894	0.0753476	0.335591	-5.45449
ENSMUSG00000089875	Etohd2	13	1	59769965	59773680	0.294018	-0.0339509	0.621986	-0.456112	1.90873	0.0753761	0.335591	-4.2983
ENSMUSG00000046962	Zbtb21	16	-1	97947435	97962621	-0.12386	-0.262027	0.0143061	4.1395	-1.90868	0.0753831	0.335591	-5.18584
ENSMUSG00000093565	Rab26os	17	1	24528248	24528744	0.310079	-0.0358163	0.655974	1.16337	1.90867	0.0753842	0.335591	-4.54749
ENSMUSG00000020440	Arf5	6	1	28423560	28426602	-0.128542	-0.271934	0.0148496	5.97278	-1.90864	0.0753881	0.335591	-5.46635
ENSMUSG00000059323	Tonsl	15	-1	76622088	76639958	-0.0843028	-0.178374	0.00976803	6.32696	-1.90805	0.0754695	0.335844	-5.4726
ENSMUSG00000044991	1110034G24Rik	2	1	132686931	132751055	-0.133242	-0.281973	0.015489	2.93592	-1.90741	0.0755588	0.336132	-4.92147
ENSMUSG00000028778	Hcrtr1	4	-1	130130217	130139359	0.440206	-0.0512641	0.931676	0.929276	1.90705	0.0756077	0.336241	-4.52796
ENSMUSG00000020474	Polm	11	-1	5827860	5838016	-0.204984	-0.433948	0.023979	2.35904	-1.90616	0.0757316	0.336623	-4.76958
ENSMUSG00000037204	Atg101	15	1	101284301	101290934	-0.0842925	-0.17845	0.00986447	4.26104	-1.90608	0.0757427	0.336623	-5.24876
ENSMUSG00000071662	Polr2g	19	-1	8793129	8798557	-0.0775579	-0.16422	0.00910462	5.80834	-1.90545	0.0758287	0.336873	-5.46371
ENSMUSG00000030737	Slco2b1	7	-1	99657804	99711340	0.100449	-0.0118	0.212697	4.56076	1.90531	0.0758481	0.336873	-5.32356
ENSMUSG00000022148	Fyb	15	1	6579871	6663313	0.175167	-0.0206384	0.370972	1.77839	1.90472	0.0759303	0.337041	-4.6855
ENSMUSG00000027613	Eif6	2	-1	155819832	155826925	-0.10511	-0.22261	0.0123907	4.82808	-1.90461	0.075945	0.337041	-5.3564
ENSMUSG00000047379	B4gat1	19	1	5038826	5041134	-0.0850608	-0.180156	0.0100341	6.25422	-1.90448	0.075964	0.337041	-5.47849
ENSMUSG00000084883	Ccdc85c	12	-1	108206345	108275417	0.145806	-0.0172123	0.308825	3.04773	1.90433	0.0759841	0.337041	-4.98236
ENSMUSG00000057672	Pkn1	8	-1	83666536	83699179	0.126248	-0.0149319	0.267427	5.98019	1.90395	0.0760375	0.337169	-5.46659
ENSMUSG00000028434	Epb41l4b	4	-1	56991972	57143437	0.122843	-0.0145625	0.260248	5.87858	1.90349	0.0761014	0.337193	-5.46982
ENSMUSG00000051515	Fam181b	7	1	93079865	93081867	-0.212502	-0.450218	0.0252132	3.0805	-1.90331	0.0761259	0.337193	-4.97827
ENSMUSG00000034543	Morc2a	11	1	3649494	3690477	0.0907899	-0.0107829	0.192363	5.69068	1.90311	0.0761538	0.337193	-5.44897
ENSMUSG00000025742	Prps2	X	-1	167346322	167382749	-0.121954	-0.258404	0.0144954	5.25345	-1.90295	0.0761757	0.337193	-5.41671
ENSMUSG00000042460	C1galt1	6	1	7844842	7875687	-0.167555	-0.355029	0.0199192	4.71188	-1.90292	0.0761809	0.337193	-5.33231
ENSMUSG00000037358	4930578C19Rik	X	-1	18414881	18461397	-0.249452	-0.52857	0.0296652	0.798144	-1.90285	0.0761903	0.337193	-4.48314
ENSMUSG00000064105	Cnnm2	19	1	46761596	46878795	-0.0908597	-0.192555	0.0108353	4.20957	-1.90228	0.0762688	0.337431	-5.23438
ENSMUSG00000091562	Crybg3	16	-1	59558013	59600886	-0.436029	-0.924161	0.0521029	0.3342	-1.90187	0.0763258	0.337575	-4.39444
ENSMUSG00000023915	Tnfrsf21	17	1	43016555	43089188	0.0868315	-0.0104017	0.184065	5.80829	1.90137	0.0763962	0.337642	-5.47168
ENSMUSG00000049971	Glt1d1	5	1	127632262	127709374	0.0877491	-0.0105298	0.186028	5.10673	1.90102	0.0764453	0.337642	-5.39346
ENSMUSG00000108591	Particl	6	1	72439051	72440610	-0.160009	-0.339241	0.0192236	2.62508	-1.90078	0.0764789	0.337642	-4.87395
ENSMUSG00000041119	Pde9a	17	1	31386234	31476310	0.191863	-0.0230906	0.406816	3.38088	1.90042	0.0765282	0.337642	-5.04487
ENSMUSG00000020456	Ogdh	11	1	6291633	6356642	-0.0836089	-0.177288	0.0100706	7.86834	-1.90025	0.0765518	0.337642	-5.44093
ENSMUSG00000058589	Anks1b	10	1	89873509	90973300	0.104217	-0.012562	0.220996	8.13778	1.9001	0.0765726	0.337642	-5.43085
ENSMUSG00000029790	Cep41	6	-1	30653457	30693749	0.195059	-0.0235237	0.413642	2.78189	1.9	0.0765871	0.337642	-4.92096
ENSMUSG00000052848	C130026L21Rik	5	1	111581422	111604932	0.304508	-0.0367335	0.64575	2.56909	1.89994	0.0765953	0.337642	-4.86481
ENSMUSG00000035960	Apex1	14	1	50924968	50927139	-0.0994705	-0.210942	0.0120015	4.77724	-1.8999	0.0766004	0.337642	-5.35822
ENSMUSG00000049288	Lix1l	3	1	96601149	96626171	0.101454	-0.012243	0.21515	4.85497	1.89987	0.0766055	0.337642	-5.37435
ENSMUSG00000031028	Tub	7	1	108950338	109034460	0.119217	-0.0143978	0.252831	7.83198	1.89971	0.0766278	0.337642	-5.44578
ENSMUSG00000040957	Cables1	18	1	11839220	11945627	-0.178362	-0.378271	0.0215471	4.17383	-1.89965	0.0766362	0.337642	-5.22794
ENSMUSG00000087178	A230056P14Rik	7	1	55962531	55980868	0.179969	-0.0217772	0.381716	1.68765	1.89931	0.0766835	0.337669	-4.66088
ENSMUSG00000054162	Spock3	8	1	62951009	63357103	-0.313884	-0.665812	0.0380448	6.43784	-1.89897	0.0767313	0.337669	-5.48406
ENSMUSG00000034789	Rab24	13	-1	55319223	55321980	-0.087513	-0.185645	0.0106192	5.26844	-1.89874	0.076764	0.337669	-5.42254
ENSMUSG00000078919	Dpm1	2	-1	168209048	168230591	0.125085	-0.0151866	0.265356	4.13889	1.89862	0.0767797	0.337669	-5.20047
ENSMUSG00000038122	Tbc1d32	10	-1	56014298	56228689	0.121822	-0.0147932	0.258436	4.08471	1.89858	0.0767851	0.337669	-5.21459
ENSMUSG00000020048	Hsp90b1	10	-1	86690209	86705509	0.0719611	-0.00873996	0.152662	8.19514	1.89855	0.0767899	0.337669	-5.43088
ENSMUSG00000036896	C1qc	4	-1	136889804	136893065	0.126785	-0.0154232	0.268993	5.19681	1.89822	0.0768361	0.337764	-5.43145
ENSMUSG00000021427	Ssr1	13	-1	37971401	37994190	-0.065195	-0.138329	0.00793885	7.32546	-1.89801	0.0768651	0.337783	-5.46493
ENSMUSG00000034674	Tdg	10	1	82629828	82650799	0.103536	-0.0126324	0.219704	4.434	1.89761	0.0769218	0.337801	-5.28597
ENSMUSG00000051790	Nlgn2	11	-1	69823122	69837784	0.0944307	-0.0115229	0.200384	7.94519	1.89758	0.0769253	0.337801	-5.44195
ENSMUSG00000054477	Kcnn2	18	1	45268860	45686024	-0.183413	-0.38922	0.0223947	4.79732	-1.89746	0.0769431	0.337801	-5.33615
ENSMUSG00000028420	Tmem38b	4	1	53826045	53862019	-0.151287	-0.321074	0.0184994	3.14202	-1.89715	0.0769858	0.337881	-4.97502
ENSMUSG00000030120	Mlf2	6	1	124931386	124937238	-0.0681891	-0.14474	0.00836225	7.88891	-1.89656	0.0770697	0.338141	-5.44575
ENSMUSG00000043716	Rpl7	1	-1	16101295	16104662	-0.10381	-0.220389	0.0127701	7.99859	-1.89591	0.0771601	0.338406	-5.44308
ENSMUSG00000049225	Pdp1	4	-1	11958184	11966452	0.183442	-0.0225808	0.389465	7.4351	1.89578	0.0771793	0.338406	-5.4602
ENSMUSG00000058571	Gpc6	14	1	116925297	117979529	-0.206633	-0.438829	0.0255623	4.22017	-1.89474	0.077325	0.338801	-5.25611
ENSMUSG00000034295	Fhod3	18	1	24709445	25133500	0.183346	-0.0226989	0.389392	6.06174	1.89458	0.0773476	0.338801	-5.48852
ENSMUSG00000029722	Agfg2	5	-1	137650463	137684726	-0.121877	-0.258853	0.0150994	4.90596	-1.89443	0.0773682	0.338801	-5.37951
ENSMUSG00000055737	Ghr	15	-1	3317760	3583492	-0.132503	-0.281421	0.0164159	3.4701	-1.89443	0.0773684	0.338801	-5.06292
ENSMUSG00000038375	Trp53inp2	2	1	155381059	155389850	0.103188	-0.01281	0.219186	7.70178	1.89401	0.0774279	0.338951	-5.45502
ENSMUSG00000087038	2900079G21Rik	9	1	112234277	112348925	-0.204859	-0.43517	0.0254523	1.42974	-1.89384	0.077452	0.338951	-4.60943
ENSMUSG00000003308	Keap1	9	-1	21229730	21239361	-0.0762513	-0.161985	0.00948213	5.85584	-1.89365	0.0774783	0.338959	-5.48665
ENSMUSG00000049401	Ogfr	2	1	180589245	180595836	-0.0840624	-0.178594	0.0104693	4.77028	-1.89334	0.0775231	0.339012	-5.36106
ENSMUSG00000074607	Tox2	2	1	163203125	163324170	-0.238982	-0.507756	0.0297916	4.30748	-1.89314	0.0775513	0.339012	-5.25442
ENSMUSG00000054967	Zfp647	15	-1	76910851	76918010	0.301395	-0.0375892	0.64038	0.924068	1.89304	0.0775648	0.339012	-4.52251
ENSMUSG00000036932	Aifm1	X	-1	48474944	48513563	-0.0693132	-0.147281	0.00865512	4.66801	-1.89278	0.0776011	0.339042	-5.33515
ENSMUSG00000090122	Kcne1l	X	-1	142304752	142306294	-0.304073	-0.646147	0.0380011	0.739033	-1.89261	0.0776258	0.339042	-4.47291
ENSMUSG00000061315	Naca	10	1	128035346	128048637	-0.0857537	-0.182232	0.0107242	7.18952	-1.89247	0.0776458	0.339042	-5.47799
ENSMUSG00000031691	Tnpo2	8	1	85036915	85057583	0.0915578	-0.0114739	0.194589	8.05327	1.89203	0.077708	0.339048	-5.44602
ENSMUSG00000041697	Cox6a1	5	-1	115345642	115348981	-0.138648	-0.294688	0.017392	6.96578	-1.89183	0.0777368	0.339048	-5.48504
ENSMUSG00000031950	Gabarapl2	8	1	111940703	111953612	-0.104475	-0.222058	0.0131089	6.66452	-1.89177	0.0777449	0.339048	-5.4956
ENSMUSG00000036442	Thap11	8	1	105855132	105856950	-0.108641	-0.230913	0.013632	4.33001	-1.89176	0.0777458	0.339048	-5.28804
ENSMUSG00000027663	Zmat3	3	-1	32334792	32366014	0.097112	-0.0122172	0.206441	6.99551	1.89121	0.0778238	0.339071	-5.48496
ENSMUSG00000003119	Cdk12	11	1	98203059	98278504	-0.085616	-0.182004	0.0107715	4.80693	-1.8912	0.0778252	0.339071	-5.35103
ENSMUSG00000004319	Clcn3	8	-1	60910389	60983300	-0.0745914	-0.158567	0.00938449	7.77002	-1.8912	0.0778252	0.339071	-5.45967
ENSMUSG00000005371	Fbxo11	17	-1	87990859	88065291	0.062955	-0.00794416	0.133854	7.2421	1.89057	0.0779148	0.339236	-5.47836
ENSMUSG00000000600	Krit1	5	1	3803184	3845564	0.103571	-0.0130841	0.220225	6.14235	1.89033	0.0779486	0.339236	-5.48789
ENSMUSG00000021215	Net1	13	-1	3882565	3918220	-0.320829	-0.682192	0.0405331	5.51673	-1.89032	0.0779507	0.339236	-5.44716
ENSMUSG00000008892	Vdac3	8	-1	22577075	22593813	-0.0981664	-0.208744	0.0124113	6.83378	-1.89016	0.0779728	0.339236	-5.49379
ENSMUSG00000021666	Gfm2	13	1	97137937	97181195	0.0983941	-0.0124629	0.209251	5.03356	1.88977	0.078028	0.339236	-5.39095
ENSMUSG00000036181	Hist1h1c	13	1	23738808	23740367	0.23991	-0.0303994	0.51022	3.1308	1.88969	0.0780396	0.339236	-5.02652
ENSMUSG00000026288	Inpp5d	1	1	87620312	87720507	0.138236	-0.017519	0.29399	4.16165	1.88966	0.0780445	0.339236	-5.26951
ENSMUSG00000047248	C2cd3	7	1	100372233	100470152	0.133773	-0.0169627	0.28451	4.96358	1.88954	0.078061	0.339236	-5.39844
ENSMUSG00000058624	Gda	19	-1	21391307	21473445	-0.135504	-0.288235	0.0172256	8.2856	-1.889	0.0781374	0.339461	-5.44446
ENSMUSG00000031778	Cx3cl1	8	1	94772009	94782427	0.13404	-0.0171096	0.285189	9.24045	1.88813	0.0782623	0.339896	-5.40737
ENSMUSG00000010453	Kansl3	1	-1	36335730	36369181	0.07532	-0.00966008	0.1603	6.35081	1.88711	0.0784073	0.340307	-5.50599
ENSMUSG00000036667	Tcaf1	6	-1	42668002	42710088	0.0791086	-0.0101465	0.168364	8.2765	1.8871	0.0784088	0.340307	-5.44765
ENSMUSG00000037355	Uvssa	5	1	33378549	33419754	-0.152443	-0.324453	0.0195668	4.03644	-1.88694	0.0784314	0.340307	-5.18131
ENSMUSG00000032262	Elovl4	9	-1	83778692	83806277	-0.0768353	-0.163628	0.00995799	5.88839	-1.88486	0.0787292	0.341423	-5.50049
ENSMUSG00000020925	Ccdc43	11	-1	102684686	102697782	-0.132316	-0.281785	0.0171534	4.30709	-1.88479	0.0787383	0.341423	-5.27552
ENSMUSG00000024339	Tap2	17	1	34203527	34216321	0.19533	-0.0253555	0.416014	3.03749	1.88451	0.0787786	0.34149	-5.00741
ENSMUSG00000033016	Nfatc1	18	-1	80606205	80713071	-0.175344	-0.37352	0.0228315	2.40044	-1.88384	0.0788744	0.341783	-4.83243
ENSMUSG00000016995	Matn4	2	-1	164389393	164405160	-0.270148	-0.57551	0.0352143	2.93152	-1.8836	0.0789085	0.341783	-4.9393
ENSMUSG00000037979	Ccdc92	5	-1	124834418	124862424	-0.105922	-0.22568	0.0138351	5.63892	-1.88317	0.0789716	0.341783	-5.4893
ENSMUSG00000024841	Eif1ad	19	1	5366813	5371511	-0.111992	-0.238613	0.0146287	4.42693	-1.88315	0.0789732	0.341783	-5.32006
ENSMUSG00000109554		7	-1	61704519	61829422	0.204952	-0.0267881	0.436691	2.76248	1.88302	0.0789928	0.341783	-4.89195
ENSMUSG00000038871	Bpgm	6	1	34476207	34505613	-0.0896732	-0.191068	0.0117217	5.80262	-1.883	0.0789955	0.341783	-5.49917
ENSMUSG00000073627	C130036L24Rik	1	1	86359574	86373791	-0.232399	-0.495254	0.0304569	1.15623	-1.88244	0.0790765	0.342025	-4.5601
ENSMUSG00000041797	Abca9	11	-1	110100749	110168196	0.154567	-0.0203136	0.329447	3.57845	1.88182	0.0791647	0.342299	-5.13766
ENSMUSG00000003923	Tfam	10	-1	71225464	71238280	-0.0856806	-0.182635	0.0112734	4.9182	-1.88157	0.0792009	0.342348	-5.40609
ENSMUSG00000030560	Ctsc	7	1	88278085	88310888	0.205751	-0.0270962	0.438598	3.23176	1.88137	0.0792297	0.342364	-5.05991
ENSMUSG00000027533	Fabp5	3	1	10012548	10016607	-0.143784	-0.30657	0.0190026	6.61127	-1.88059	0.0793415	0.342683	-5.5139
ENSMUSG00000097604	Gm17322	9	1	57998041	58007451	0.174392	-0.0230579	0.371843	2.93639	1.8805	0.0793552	0.342683	-4.98677
ENSMUSG00000032182	Yipf2	9	-1	21588682	21592828	-0.1345	-0.286796	0.0177964	4.3558	-1.88034	0.0793784	0.342683	-5.3009
ENSMUSG00000032269	Htr3a	9	-1	48899213	48911099	0.235927	-0.0313044	0.503159	2.62359	1.87972	0.0794673	0.342944	-4.92365
ENSMUSG00000020905	Usp43	11	-1	67854523	67922153	-0.277231	-0.59129	0.0368292	2.3148	-1.87946	0.0795057	0.342944	-4.81557
ENSMUSG00000007594	Hapln4	8	1	70083457	70090862	-0.286399	-0.610911	0.0381122	6.72225	-1.87908	0.0795601	0.342944	-5.51222
ENSMUSG00000028453	Fancg	4	-1	43002343	43010506	0.121487	-0.016167	0.259141	3.96316	1.87908	0.0795606	0.342944	-5.19119
ENSMUSG00000022540	Rogdi	16	-1	5008730	5013553	-0.099249	-0.211715	0.0132165	6.25337	-1.87893	0.0795821	0.342944	-5.51715
ENSMUSG00000039552	Rsph4a	10	1	33905111	33916021	-0.385882	-0.823173	0.0514085	0.778517	-1.87883	0.079596	0.342944	-4.48946
ENSMUSG00000074305	Peak1	9	-1	56201126	56418067	0.156275	-0.0208684	0.333419	5.22085	1.87831	0.079671	0.342944	-5.44662
ENSMUSG00000030225	Dera	6	1	137754546	137857340	0.243686	-0.0325721	0.519945	0.901013	1.8781	0.0797017	0.342944	-4.55679
ENSMUSG00000009112	Bcl2l13	6	1	120836212	120892842	0.0689333	-0.00921911	0.147086	5.75221	1.87798	0.0797198	0.342944	-5.50663
ENSMUSG00000072258	Taf1a	1	1	183388981	183410198	0.118937	-0.0159179	0.253791	3.73772	1.87782	0.0797427	0.342944	-5.14485
ENSMUSG00000068522	Aard	15	1	52040107	52045722	0.183344	-0.0245379	0.391226	0.962566	1.87782	0.0797428	0.342944	-4.55214
ENSMUSG00000020074	Ccar1	10	-1	62743928	62792368	0.149627	-0.020027	0.31928	5.70338	1.8778	0.0797455	0.342944	-5.49585
ENSMUSG00000003992	Ssbp2	13	1	91460283	91703429	-0.146672	-0.313008	0.0196636	6.06227	-1.87744	0.0797979	0.342944	-5.51468
ENSMUSG00000029560	Snx8	5	-1	140340299	140389262	0.104721	-0.0140616	0.223504	3.5424	1.87709	0.0798487	0.342944	-5.13005
ENSMUSG00000029463	Fam216a	5	-1	122364580	122372364	-0.0898832	-0.191841	0.0120743	4.83345	-1.87699	0.0798622	0.342944	-5.40291
ENSMUSG00000028341	Nr4a3	4	1	48045153	48086447	-0.369856	-0.789397	0.0496842	4.51103	-1.87699	0.0798624	0.342944	-5.31863
ENSMUSG00000022790	Igsf11	16	1	38892671	39027159	0.127859	-0.0171831	0.272901	4.69638	1.8769	0.0798761	0.342944	-5.38449
ENSMUSG00000050856	Atp5k	5	-1	108433244	108434448	-0.0876168	-0.187019	0.0117856	6.37784	-1.8767	0.0799054	0.342944	-5.52332
ENSMUSG00000032459	Mrps22	9	-1	98588730	98601660	-0.136292	-0.29093	0.0183455	3.35378	-1.87655	0.0799272	0.342944	-5.07051
ENSMUSG00000025265	Fgd1	X	1	151046150	151089521	0.134774	-0.018152	0.287701	3.75779	1.87641	0.0799466	0.342944	-5.18535
ENSMUSG00000022203	Efs	14	-1	54916543	54926788	0.349332	-0.0470743	0.745738	3.04822	1.8763	0.0799636	0.342944	-5.00474
ENSMUSG00000005687	Bcas2	3	1	103171655	103179166	-0.0677799	-0.144707	0.0091473	5.67537	-1.87596	0.0800117	0.342995	-5.4962
ENSMUSG00000041263	Rusc1	3	-1	89083981	89093311	-0.0704546	-0.150429	0.00952012	6.10375	-1.87569	0.0800521	0.342995	-5.52038
ENSMUSG00000028545	Bend5	4	1	111415006	111460298	-0.203378	-0.434244	0.0274881	2.83072	-1.87563	0.0800602	0.342995	-4.93505
ENSMUSG00000023272	Creld2	15	1	88819646	88826681	0.164882	-0.0223101	0.352075	3.21259	1.87538	0.0800965	0.342995	-5.04335
ENSMUSG00000021360	Gcnt2	13	1	40859768	40960891	0.368645	-0.0498871	0.787177	4.99222	1.87535	0.0801005	0.342995	-5.44873
ENSMUSG00000035109	Shc4	2	-1	125627447	125724148	0.14091	-0.019084	0.300905	3.19197	1.87517	0.0801265	0.342999	-5.06907
ENSMUSG00000038797	Zscan2	7	1	80860920	80876537	-0.134652	-0.287566	0.0182631	2.47598	-1.87485	0.0801741	0.343051	-4.85713
ENSMUSG00000020865	Abcc3	11	-1	94343295	94392997	0.250985	-0.0340747	0.536044	1.83953	1.87463	0.0802059	0.343051	-4.75436
ENSMUSG00000018882	Mrpl45	11	1	97315716	97329920	-0.0893057	-0.190739	0.0121274	4.94082	-1.87458	0.0802136	0.343051	-5.42108
ENSMUSG00000028233	Tgs1	4	1	3574875	3616619	0.0828557	-0.0112954	0.177007	4.97022	1.8737	0.0803411	0.34341	-5.42616
ENSMUSG00000040007	Bahd1	2	1	118900377	118924528	0.09854	-0.0134457	0.210526	5.59049	1.8735	0.0803706	0.34341	-5.50186
ENSMUSG00000075020	Mir670hg	2	-1	94160636	94264918	-0.302179	-0.645621	0.041264	1.38284	-1.87332	0.080396	0.34341	-4.61831
ENSMUSG00000032942	Ucp3	7	1	100472990	100486432	-0.203712	-0.435242	0.0278192	2.14455	-1.87331	0.0803976	0.34341	-4.80692
ENSMUSG00000034422	Parp14	16	-1	35832874	35871544	0.192333	-0.0263149	0.410981	2.42214	1.87289	0.0804596	0.343493	-4.87678
ENSMUSG00000053291	Rab4b	7	-1	27168424	27178896	-0.319227	-0.682141	0.0436865	1.56653	-1.87284	0.0804672	0.343493	-4.65025
ENSMUSG00000105692	Gm43737	3	1	89210425	89213164	0.13539	-0.0185423	0.289323	3.10242	1.87267	0.0804921	0.343493	-5.01672
ENSMUSG00000048029	Eno4	19	1	58943425	58971421	-0.309781	-0.662154	0.0425908	0.915169	-1.87179	0.0806201	0.343906	-4.53524
ENSMUSG00000034154	Ino80	2	-1	119373042	119477687	-0.0654914	-0.139999	0.00901595	5.17454	-1.87149	0.0806634	0.343906	-5.43779
ENSMUSG00000039740	Alg2	4	-1	47465067	47474333	-0.103773	-0.221832	0.0142863	6.7422	-1.87149	0.0806641	0.343906	-5.5271
ENSMUSG00000061086	Myl4	11	1	104550663	104595753	0.404508	-0.0559487	0.864964	4.33429	1.87043	0.0808192	0.34446	-5.34759
ENSMUSG00000024527	Afg3l2	18	-1	67404767	67449166	-0.063027	-0.134796	0.00874243	6.007	-1.86978	0.0809146	0.34476	-5.52864
ENSMUSG00000037697	Ddhd1	14	-1	45593174	45658143	-0.0878947	-0.188009	0.0122199	6.32247	-1.86926	0.0809916	0.344981	-5.5329
ENSMUSG00000022261	Sdc2	15	1	32920723	33034730	0.08003	-0.0111545	0.171215	5.50616	1.86868	0.0810759	0.345001	-5.50563
ENSMUSG00000018286	Psmb6	11	1	70525367	70527858	-0.0836299	-0.17892	0.01166	6.24324	-1.86861	0.0810868	0.345001	-5.53634
ENSMUSG00000071076	Jund	8	1	70698949	70700616	-0.143746	-0.307559	0.0200675	4.28333	-1.86831	0.0811303	0.345001	-5.31418
ENSMUSG00000021144	Mta1	12	1	113098278	113137206	0.0844639	-0.0118125	0.18074	5.43333	1.8679	0.0811903	0.345001	-5.4929
ENSMUSG00000003437	Paf1	7	1	28392951	28399388	-0.115088	-0.246278	0.0161024	5.39177	-1.8678	0.0812051	0.345001	-5.48
ENSMUSG00000023286	Ube2j2	4	1	155943831	155959604	-0.0852029	-0.18233	0.011924	4.65673	-1.86775	0.0812132	0.345001	-5.38143
ENSMUSG00000033429	Mcee	7	1	64392607	64412125	-0.118294	-0.253147	0.0165585	3.89842	-1.8677	0.0812202	0.345001	-5.22664
ENSMUSG00000041936	Agrn	4	-1	156165290	156197488	0.127628	-0.0178698	0.273125	7.77564	1.86764	0.0812293	0.345001	-5.50054
ENSMUSG00000063524	Eno1	4	1	150236721	150248879	-0.0978093	-0.209322	0.0137037	9.04509	-1.86749	0.0812514	0.345001	-5.45
ENSMUSG00000036860	Mrpl55	11	1	59202486	59206134	-0.0823582	-0.176258	0.0115414	4.2176	-1.86744	0.0812589	0.345001	-5.29878
ENSMUSG00000086477	Gm15506	7	-1	98682336	98702928	0.234128	-0.0328236	0.501079	1.49632	1.86734	0.0812729	0.345001	-4.67682
ENSMUSG00000036760	Kcnk9	15	-1	72512119	72546279	0.125926	-0.0176933	0.269546	3.34008	1.86684	0.0813476	0.345143	-5.06725
ENSMUSG00000018442	Derl2	11	-1	71007164	71019841	0.0810592	-0.0113922	0.173511	4.76947	1.86678	0.0813565	0.345143	-5.39999
ENSMUSG00000054434	Tmem120b	5	1	123068415	123117749	-0.163163	-0.3493	0.0229735	2.56965	-1.86635	0.081419	0.34516	-4.878
ENSMUSG00000110344		11	1	90187683	90251255	-0.215418	-0.461179	0.0303421	1.99132	-1.86627	0.0814314	0.34516	-4.77111
ENSMUSG00000059970	Hspa2	12	1	76404176	76406934	0.110809	-0.0156184	0.237236	4.43885	1.86611	0.0814547	0.34516	-5.3532
ENSMUSG00000030145	Zfp248	6	-1	118427319	118455528	-0.136144	-0.291497	0.0192087	3.75464	-1.86588	0.0814891	0.34516	-5.17784
ENSMUSG00000037251	Pomk	8	-1	25980604	25994133	0.106664	-0.015055	0.228383	5.046	1.86579	0.0815021	0.34516	-5.45804
ENSMUSG00000027201	Myef2	2	-1	125084628	125123661	0.0797905	-0.0112673	0.170848	6.39499	1.86568	0.081518	0.34516	-5.53658
ENSMUSG00000048997	Atxn7l2	3	-1	108202222	108210934	0.220479	-0.0311511	0.47211	4.96549	1.86556	0.0815366	0.34516	-5.40091
ENSMUSG00000028773	Fabp3	4	1	130308595	130315463	-0.0798148	-0.170918	0.0112886	6.12743	-1.86532	0.0815722	0.345204	-5.54029
ENSMUSG00000023892	Zfp51	17	1	21450352	21465591	0.159814	-0.0226643	0.342292	2.45395	1.86469	0.0816644	0.345448	-4.88733
ENSMUSG00000033676	Gabrb3	7	1	57419692	57828802	0.0904142	-0.0128281	0.193656	7.95961	1.86459	0.0816801	0.345448	-5.49421
ENSMUSG00000053110	Yap1	9	-1	7931999	8004596	0.0953284	-0.0135476	0.204204	4.88571	1.8642	0.0817365	0.34558	-5.43496
ENSMUSG00000038622	Med30	15	1	52712445	52730431	-0.194734	-0.417173	0.0277059	2.93713	-1.86394	0.0817754	0.345638	-4.9918
ENSMUSG00000027422	Rrbp1	2	-1	143947395	144011263	0.116351	-0.0165881	0.249291	5.98408	1.86346	0.0818463	0.345831	-5.53933
ENSMUSG00000042604	Kcna4	2	1	107290639	107298502	-0.120843	-0.258986	0.0172997	4.43712	-1.8625	0.0819887	0.346238	-5.33836
ENSMUSG00000036745	Ttll7	3	1	146852367	146984009	-0.128681	-0.275785	0.0184242	8.17583	-1.86247	0.0819934	0.346238	-5.49191
ENSMUSG00000034160	Ogt	X	1	101640060	101684351	0.100892	-0.0144602	0.216244	8.60395	1.86223	0.0820289	0.346238	-5.48016
ENSMUSG00000039976	Tbc1d16	11	-1	119143045	119228499	0.131629	-0.0188801	0.282139	5.53934	1.86206	0.0820554	0.346238	-5.51798
ENSMUSG00000033624	Pdpr	8	1	111094630	111137074	-0.0882496	-0.189162	0.0126632	4.90077	-1.86196	0.0820697	0.346238	-5.41751
ENSMUSG00000004040	Stat3	11	-1	100885098	100939540	0.109146	-0.0156726	0.233964	5.56567	1.86179	0.0820941	0.346238	-5.52032
ENSMUSG00000010461	Eya4	10	-1	23104168	23349895	-0.178142	-0.381919	0.0256344	2.70189	-1.8613	0.0821679	0.346338	-4.92862
ENSMUSG00000024530	Slmo1	18	1	67464849	67480581	0.101926	-0.0146703	0.218522	5.06541	1.86125	0.0821758	0.346338	-5.45905
ENSMUSG00000040511	Pvr	7	-1	19903578	19921160	-0.194868	-0.417798	0.0280617	3.33634	-1.86113	0.0821933	0.346338	-5.06675
ENSMUSG00000058258	Idi1	13	1	8885501	8892451	-0.173986	-0.373081	0.0251093	4.14569	-1.86062	0.0822695	0.346472	-5.29071
ENSMUSG00000042216	Sgsm1	5	-1	113243220	113310786	0.224037	-0.0323545	0.480429	6.49767	1.86046	0.0822931	0.346472	-5.54705
ENSMUSG00000031342	Gpm6b	X	1	166238911	166388988	0.0859481	-0.012415	0.184311	10.194	1.8604	0.0823009	0.346472	-5.41714
ENSMUSG00000027848	Olfml3	3	-1	103722222	103738001	0.145172	-0.0209862	0.311331	4.36814	1.86022	0.0823282	0.34648	-5.36065
ENSMUSG00000032560	Dnajc13	9	-1	104151282	104262930	0.0721918	-0.0104528	0.154836	6.19613	1.85985	0.0823843	0.34661	-5.54599
ENSMUSG00000031696	Vps35	8	-1	85260392	85299802	0.075802	-0.0109861	0.16259	7.23606	1.85962	0.0824182	0.346646	-5.52828
ENSMUSG00000038775	Vill	9	1	119052778	119071525	0.280628	-0.0407302	0.601987	3.27731	1.85928	0.0824684	0.346659	-5.05975
ENSMUSG00000034312	Iqsec1	6	-1	90656088	90988685	0.088393	-0.0128332	0.189619	8.02781	1.85921	0.0824791	0.346659	-5.50004
ENSMUSG00000033444	Specc1l	10	1	75212073	75312399	-0.0667563	-0.143209	0.00969685	5.70866	-1.85909	0.0824971	0.346659	-5.52415
ENSMUSG00000020777	Acox1	11	-1	116171888	116199045	0.0686001	-0.0099768	0.147177	7.67727	1.8588	0.0825399	0.346716	-5.51323
ENSMUSG00000036606	Plxnb2	15	-1	89155549	89171120	0.109857	-0.0159865	0.235701	5.74536	1.85866	0.0825609	0.346716	-5.53276
ENSMUSG00000055760	Gemin6	17	1	80224441	80228497	0.19674	-0.028694	0.422173	2.18569	1.85813	0.0826402	0.346942	-4.85058
ENSMUSG00000035297	Cops4	5	1	100518309	100547803	0.0613307	-0.00895883	0.13162	5.76786	1.85777	0.0826951	0.347066	-5.53883
ENSMUSG00000037373	Ctbp1	5	-1	33247723	33274994	-0.0630209	-0.135268	0.00922664	7.25292	-1.85723	0.0827756	0.347298	-5.53213
ENSMUSG00000037174	Elf2	3	-1	51252720	51340663	-0.0849975	-0.182448	0.0124533	4.81463	-1.85705	0.0828017	0.347302	-5.41803
ENSMUSG00000032348	Gsta4	9	1	78182774	78209349	0.132839	-0.0195074	0.285185	4.88332	1.85651	0.0828834	0.347538	-5.45735
ENSMUSG00000032551	1110059G10Rik	9	-1	122945089	122951000	-0.0881577	-0.189292	0.0129767	3.80676	-1.85594	0.082968	0.347588	-5.21691
ENSMUSG00000026820	Ptges2	2	1	32395896	32405772	-0.0956408	-0.20536	0.0140784	4.87651	-1.85594	0.0829683	0.347588	-5.44525
ENSMUSG00000037326	Capn15	17	-1	25958364	25985796	0.0916126	-0.0134865	0.196712	5.54113	1.85592	0.0829713	0.347588	-5.51457
ENSMUSG00000007783	Cpt1c	7	-1	44959372	44974851	0.108488	-0.0159969	0.232973	6.5356	1.85553	0.0830297	0.347727	-5.55484
ENSMUSG00000039810	Zc3h10	10	-1	128541963	128547774	-0.130394	-0.280063	0.0192746	3.71356	-1.85494	0.0831182	0.347772	-5.19443
ENSMUSG00000028199	Cryz	3	1	154596711	154623182	0.107267	-0.0158612	0.230395	3.90117	1.85486	0.0831302	0.347772	-5.26439
ENSMUSG00000039637	Coro7	16	-1	4626133	4679777	0.0891257	-0.0131816	0.191433	5.74765	1.85481	0.083138	0.347772	-5.53197
ENSMUSG00000063531	Sema3e	5	1	14025276	14256689	-0.339758	-0.729789	0.0502723	4.75408	-1.85471	0.0831541	0.347772	-5.39022
ENSMUSG00000063406	Tmed5	5	-1	108106366	108132620	-0.105377	-0.226351	0.0155978	5.44615	-1.85462	0.0831674	0.347772	-5.51533
ENSMUSG00000021819	Zswim8	14	1	20707552	20723618	0.113577	-0.0168406	0.243995	6.95704	1.85421	0.0832293	0.347887	-5.54983
ENSMUSG00000037029	Zfp146	7	-1	30161269	30169750	-0.0876625	-0.188349	0.0130236	4.88338	-1.85374	0.0832999	0.347887	-5.43882
ENSMUSG00000041710	Trpc5	X	-1	144381671	144688180	0.291236	-0.0433025	0.625774	2.79872	1.85354	0.0833291	0.347887	-4.99005
ENSMUSG00000030802	Bckdk	7	1	127904082	127910221	-0.104974	-0.225563	0.0156158	4.96203	-1.85342	0.083347	0.347887	-5.45648
ENSMUSG00000061536	Sec22c	9	-1	121680045	121705490	0.103101	-0.0153392	0.221541	5.46057	1.85339	0.0833517	0.347887	-5.52385
ENSMUSG00000021123	Rdh12	12	1	79208914	79222665	0.214586	-0.0319407	0.461112	1.06776	1.85328	0.0833688	0.347887	-4.60146
ENSMUSG00000039201	Tbc1d25	X	-1	8154472	8176181	0.15666	-0.0233209	0.336641	3.34319	1.85326	0.0833723	0.347887	-5.11387
ENSMUSG00000030257	Srgap3	6	-1	112717971	112947266	0.106825	-0.0159197	0.229569	8.69875	1.85299	0.0834122	0.347948	-5.48668
ENSMUSG00000023939	Mrpl14	17	1	45686322	45698495	-0.0869743	-0.18692	0.0129715	3.33253	-1.85281	0.0834401	0.347952	-5.11591
ENSMUSG00000063804	Lin28b	10	-1	45376620	45486395	0.378811	-0.0565334	0.814155	2.16751	1.85265	0.0834638	0.347952	-4.83336
ENSMUSG00000031320	Rps4x	X	-1	102184941	102189394	-0.0935808	-0.20116	0.013999	7.84314	-1.85208	0.0835497	0.348163	-5.51904
ENSMUSG00000039463	Slc9a8	2	1	167421712	167477000	-0.10509	-0.225908	0.0157274	5.31406	-1.85198	0.0835652	0.348163	-5.49263
ENSMUSG00000028344	Invs	4	1	48279760	48431954	0.116224	-0.0174101	0.249859	4.01561	1.85175	0.0835995	0.3482	-5.24952
ENSMUSG00000032384	Csnk1g1	9	1	65908924	66045015	0.0826277	-0.0123906	0.177646	5.45186	1.85149	0.0836384	0.348257	-5.51236
ENSMUSG00000035355	Kcnh4	11	-1	100740376	100759942	0.356333	-0.0535731	0.766238	4.45739	1.85087	0.083733	0.348416	-5.354
ENSMUSG00000042293	Gm5617	9	1	48495442	48495972	-0.268322	-0.577024	0.0403801	0.140754	-1.85063	0.0837685	0.348416	-4.45767
ENSMUSG00000025969	Nrp2	1	1	62703285	62818695	-0.192901	-0.414838	0.0290362	4.32405	-1.85058	0.0837764	0.348416	-5.34187
ENSMUSG00000039789	Zfp597	16	-1	3858321	3884561	-0.119225	-0.2564	0.0179501	4.67205	-1.85053	0.0837845	0.348416	-5.40637
ENSMUSG00000025909	Sntg1	1	-1	8361475	9299878	0.127795	-0.0192506	0.274841	4.95365	1.8504	0.0838037	0.348416	-5.46077
ENSMUSG00000028799	Zfp362	4	-1	128773088	128806045	-0.117193	-0.25213	0.0177433	4.43744	-1.84917	0.0839902	0.348928	-5.3623
ENSMUSG00000033706	Smyd5	6	1	85431989	85446435	0.0944401	-0.0142996	0.20318	5.5759	1.84915	0.0839932	0.348928	-5.53455
ENSMUSG00000053141	Ptprt	2	-1	161521990	162661147	0.133441	-0.0202102	0.287092	7.85764	1.84908	0.084003	0.348928	-5.52195
ENSMUSG00000044533	Rps2	17	1	24718116	24721929	-0.096808	-0.208303	0.014687	6.96108	-1.84867	0.0840658	0.348973	-5.55631
ENSMUSG00000030879	Mrpl17	7	-1	105803206	105811099	-0.13652	-0.293771	0.0207305	4.31276	-1.84845	0.0840992	0.348973	-5.34746
ENSMUSG00000090086	AI480526	5	-1	123133723	123141666	0.220768	-0.0335243	0.47506	5.48651	1.84844	0.0841002	0.348973	-5.49574
ENSMUSG00000038034	Igsf8	1	1	172261641	172319841	-0.0884563	-0.190351	0.0134379	6.83998	-1.84834	0.0841155	0.348973	-5.56279
ENSMUSG00000035246	Pcyt1b	X	1	93654863	93749951	0.0747835	-0.0113718	0.160939	5.65114	1.84811	0.0841512	0.349015	-5.54679
ENSMUSG00000071072	Ptges3	10	1	128058954	128077272	-0.0822893	-0.177117	0.0125386	6.0954	-1.84761	0.0842269	0.349224	-5.56851
ENSMUSG00000091971	Hspa1a	17	-1	34969190	34972156	-0.26014	-0.559962	0.0396815	1.77932	-1.84734	0.0842675	0.349286	-4.76019
ENSMUSG00000044469	Tnfaip8l1	17	1	56162477	56173955	0.144579	-0.0221279	0.311286	2.72272	1.84652	0.0843923	0.349429	-4.98946
ENSMUSG00000004633	Chn2	6	1	54039554	54301810	-0.348258	-0.749824	0.053308	5.37789	-1.84649	0.0843971	0.349429	-5.50277
ENSMUSG00000029344	Tpst2	5	1	112276691	112315361	-0.128016	-0.275627	0.0195956	3.82238	-1.84649	0.0843974	0.349429	-5.2306
ENSMUSG00000050751	Pgbd5	8	-1	124369049	124439658	0.104002	-0.0159226	0.223927	7.18471	1.84645	0.0844039	0.349429	-5.55136
ENSMUSG00000033096	Apmap	2	-1	150583080	150608567	-0.0820422	-0.17667	0.0125852	5.67353	-1.84597	0.0844774	0.349591	-5.55119
ENSMUSG00000036197	Gxylt1	15	-1	93239742	93275161	-0.0970559	-0.209015	0.0149028	4.54164	-1.84573	0.0845138	0.349591	-5.37448
ENSMUSG00000056131	Pgm3	9	-1	86554377	86571842	-0.0995252	-0.214335	0.015285	3.48328	-1.84568	0.0845213	0.349591	-5.14647
ENSMUSG00000045282	Tmem86b	7	-1	4628040	4631422	0.277512	-0.0426604	0.597685	2.78591	1.84545	0.0845566	0.349591	-4.95992
ENSMUSG00000047617	BC029214	2	-1	25455141	25461094	-0.106763	-0.229943	0.016418	4.67182	-1.84536	0.0845703	0.349591	-5.41967
ENSMUSG00000026344	Lypd1	1	-1	125867622	125913101	0.286143	-0.0440496	0.616336	5.82713	1.8451	0.08461	0.349598	-5.56334
ENSMUSG00000040550	Otud6b	4	-1	14809498	14826587	0.0716085	-0.0110274	0.154244	5.97594	1.84501	0.0846229	0.349598	-5.56873
ENSMUSG00000046215	Rprml	11	1	103649570	103650579	-0.170504	-0.367322	0.0263141	3.90332	-1.84448	0.0847048	0.349831	-5.26647
ENSMUSG00000014837	4931428F04Rik	8	-1	105280409	105289864	0.0908032	-0.0140491	0.195655	4.96335	1.84386	0.0847998	0.350118	-5.47032
ENSMUSG00000054976	Nyap2	1	1	81076950	81341764	-0.127846	-0.275486	0.0197948	5.97407	-1.84367	0.0848275	0.350127	-5.56205
ENSMUSG00000025872	Thoc3	13	-1	54458837	54468849	-0.134881	-0.290744	0.0209819	4.43529	-1.84252	0.0850048	0.35071	-5.3817
ENSMUSG00000029390	Tmed2	5	1	124540695	124550506	-0.086861	-0.187251	0.0135286	4.97271	-1.84221	0.0850517	0.35071	-5.48115
ENSMUSG00000040713	Creg1	1	1	165763746	165775308	-0.122318	-0.263689	0.0190536	4.27369	-1.84218	0.0850568	0.35071	-5.35353
ENSMUSG00000024442	0610009O20Rik	18	1	38250249	38262629	-0.0961664	-0.207318	0.0149855	4.9281	-1.84209	0.0850708	0.35071	-5.46035
ENSMUSG00000021453	Gadd45g	13	1	51846678	51848468	-0.324884	-0.700437	0.05067	2.40591	-1.84187	0.0851038	0.35074	-4.87276
ENSMUSG00000062151	Unc13c	9	-1	73479422	73968966	0.175692	-0.0274684	0.378853	5.33335	1.84127	0.0851968	0.351018	-5.53967
ENSMUSG00000062619	2310039H08Rik	17	1	46772635	46773407	-0.350986	-0.756887	0.0549145	0.0397702	-1.84108	0.0852247	0.351028	-4.44215
ENSMUSG00000055302	Mrfap1	5	-1	36794867	36796772	-0.0874916	-0.188706	0.0137226	7.45892	-1.84047	0.0853193	0.351217	-5.55178
ENSMUSG00000069094	Pde7a	3	-1	19223108	19311322	0.085069	-0.0133434	0.183481	5.1553	1.84045	0.0853218	0.351217	-5.48254
ENSMUSG00000021037	Ahsa1	12	1	87266746	87273997	-0.0737155	-0.159001	0.0115706	6.4224	-1.84028	0.0853483	0.35122	-5.58195
ENSMUSG00000054459	Vsnl1	12	-1	11325247	11436649	-0.0933904	-0.201457	0.0146759	9.38526	-1.83999	0.085393	0.351299	-5.48006
ENSMUSG00000028017	Egf	3	-1	129677565	129755316	0.212115	-0.0333777	0.457609	1.17067	1.83966	0.0854446	0.351406	-4.64469
ENSMUSG00000025374	Nabp2	10	-1	128401395	128411492	-0.0717399	-0.154788	0.011308	4.93643	-1.83923	0.0855105	0.35144	-5.47946
ENSMUSG00000029561	Oasl2	5	1	114896936	114912234	0.203653	-0.0321056	0.439412	2.05312	1.83919	0.0855161	0.35144	-4.84773
ENSMUSG00000027646	Src	2	1	157418444	157471862	0.113796	-0.0179478	0.245539	6.80896	1.83908	0.0855337	0.35144	-5.57584
ENSMUSG00000046691	Chtf8	8	-1	106883863	106893601	0.111738	-0.0176525	0.241129	6.03944	1.83866	0.0855976	0.35144	-5.58212
ENSMUSG00000039725	Trp53rka	2	-1	165490110	165493324	-0.0946853	-0.20434	0.0149699	3.63571	-1.83847	0.0856271	0.35144	-5.2107
ENSMUSG00000030309	Caprin2	6	-1	148842492	148896237	-0.11881	-0.256424	0.0188039	3.63709	-1.83821	0.0856682	0.35144	-5.14937
ENSMUSG00000020866	Cacna1g	11	-1	94408391	94474198	0.267058	-0.042295	0.576411	6.80222	1.83804	0.0856939	0.35144	-5.57636
ENSMUSG00000028833	Ncdn	4	-1	126743750	126753438	-0.0984346	-0.212472	0.0156027	9.69348	-1.83783	0.0857268	0.35144	-5.47305
ENSMUSG00000031652	N4bp1	8	-1	86808160	86885258	0.0746642	-0.011835	0.161163	5.80242	1.83782	0.0857272	0.35144	-5.57036
ENSMUSG00000001930	Vwf	6	1	125546774	125686679	0.349983	-0.0555503	0.755517	4.3194	1.83749	0.0857794	0.35144	-5.39284
ENSMUSG00000042010	Acacb	5	1	114146535	114250761	0.206414	-0.0327651	0.445593	2.54668	1.83747	0.0857825	0.35144	-4.95439
ENSMUSG00000021892	Sh3bp5	14	-1	31359880	31436078	0.108699	-0.017261	0.234658	5.60651	1.83737	0.0857977	0.35144	-5.56135
ENSMUSG00000027997	Casp6	3	1	129901425	129914103	0.183644	-0.0291741	0.396463	1.78859	1.83726	0.0858136	0.35144	-4.77785
ENSMUSG00000025858	Get4	5	1	139252324	139270051	-0.105523	-0.227816	0.0167691	4.52054	-1.83718	0.0858263	0.35144	-5.40471
ENSMUSG00000022698	Naa50	16	1	44139830	44163366	-0.0841795	-0.18174	0.013381	6.72501	-1.83711	0.0858371	0.35144	-5.58167
ENSMUSG00000032527	Pccb	9	-1	100982032	101034898	-0.0939191	-0.20281	0.0149714	5.4541	-1.8364	0.0859475	0.351687	-5.54624
ENSMUSG00000020476	Dbnl	11	1	5788488	5800962	-0.0861533	-0.18604	0.0137339	5.5465	-1.83639	0.0859485	0.351687	-5.55481
ENSMUSG00000018599	Mief2	11	1	60728398	60732951	0.11271	-0.0180045	0.243425	3.62654	1.83587	0.0860293	0.351913	-5.2075
ENSMUSG00000029518	Rab35	5	1	115631908	115647736	-0.0746346	-0.161201	0.0119318	6.07034	-1.83567	0.0860606	0.351936	-5.58627
ENSMUSG00000042505	Sdhaf3	6	1	6956004	7042979	0.0795925	-0.0127333	0.171918	3.91796	1.83549	0.0860882	0.35194	-5.29628
ENSMUSG00000003863	Ppfia3	7	-1	45339122	45367019	0.11537	-0.0184687	0.249208	7.59637	1.83533	0.086113	0.35194	-5.5535
ENSMUSG00000044617	Zbtb39	10	1	127739538	127747335	-0.117707	-0.254283	0.0188698	3.1148	-1.83497	0.0861693	0.352027	-5.0733
ENSMUSG00000061603	Akap6	12	1	52699383	53151015	0.10267	-0.016466	0.221805	8.06293	1.83486	0.0861855	0.352027	-5.53765
ENSMUSG00000028898	Trnau1ap	4	-1	132311763	132329538	-0.131025	-0.2831	0.02105	3.37923	-1.83442	0.0862538	0.352201	-5.13588
ENSMUSG00000022194	Pabpn1	14	1	54892500	54898169	0.194273	-0.0312865	0.419832	5.03868	1.83381	0.086349	0.352459	-5.4622
ENSMUSG00000055254	Ntrk2	13	1	58806596	59133970	0.108764	-0.0175286	0.235056	9.28408	1.83363	0.086378	0.352459	-5.49319
ENSMUSG00000055629	B4galnt4	7	1	141061104	141072400	-0.100287	-0.216743	0.016169	6.08796	-1.83352	0.0863941	0.352459	-5.58359
ENSMUSG00000028758	Kif17	4	1	138250435	138301967	0.214125	-0.0346129	0.462863	4.96747	1.83286	0.0864974	0.352608	-5.49534
ENSMUSG00000022008	Gpalpp1	14	-1	76086232	76110815	-0.0916687	-0.198157	0.0148193	5.48024	-1.83284	0.0865008	0.352608	-5.55005
ENSMUSG00000026116	Tmem131	1	-1	36792191	36943666	0.0871342	-0.0140887	0.188357	6.37279	1.83279	0.0865076	0.352608	-5.59133
ENSMUSG00000017801	Mlx	11	1	101087277	101092207	-0.0983065	-0.212532	0.0159186	4.75286	-1.83242	0.0865662	0.352742	-5.44993
ENSMUSG00000017754	Pltp	2	-1	164839518	164857711	0.173196	-0.0281327	0.374525	5.97967	1.83162	0.0866902	0.353142	-5.59007
ENSMUSG00000030619	Eed	7	-1	89954654	89980983	-0.0992857	-0.214741	0.0161692	3.8293	-1.83096	0.0867942	0.353399	-5.25104
ENSMUSG00000022843	Clcn2	16	-1	20702964	20717746	0.124745	-0.0203417	0.269831	6.09426	1.83062	0.0868461	0.353399	-5.58631
ENSMUSG00000001052	Sec24b	3	-1	129982759	130061553	0.0709768	-0.0115846	0.153538	5.86018	1.83039	0.086883	0.353399	-5.57929
ENSMUSG00000036707	Cab39	1	1	85793441	85851576	-0.074626	-0.161435	0.0121828	7.58194	-1.83033	0.0868917	0.353399	-5.56321
ENSMUSG00000041378	Cldn5	16	1	18776847	18778260	0.305019	-0.0498106	0.659848	4.65518	1.83025	0.0869045	0.353399	-5.47718
ENSMUSG00000044393	Dsg2	18	1	20558074	20604521	-0.638449	-1.38118	0.104279	1.02043	-1.83021	0.0869113	0.353399	-4.58696
ENSMUSG00000025225	Nfkb2	19	1	46304737	46312090	-0.165731	-0.358546	0.027084	1.06132	-1.83007	0.0869334	0.353399	-4.63776
ENSMUSG00000058093	Zfp729b	13	-1	67589443	67609707	-0.128055	-0.277073	0.0209632	3.79714	-1.82962	0.0870031	0.353577	-5.25194
ENSMUSG00000072949	Acot1	12	1	84009502	84017670	-0.252327	-0.546023	0.0413685	1.95129	-1.82924	0.087063	0.353716	-4.82053
ENSMUSG00000041329	Atp1b2	11	-1	69599736	69605942	-0.10902	-0.235939	0.0178993	8.56505	-1.82887	0.0871213	0.353775	-5.53002
ENSMUSG00000018501	Ncor1	11	-1	62316426	62458541	0.0698529	-0.011471	0.151177	7.78184	1.82881	0.0871292	0.353775	-5.55826
ENSMUSG00000022526	Zfp251	15	-1	76852148	76871435	-0.0725123	-0.156957	0.0119321	5.5813	-1.82829	0.0872119	0.354007	-5.57094
ENSMUSG00000026245	Farsb	1	-1	78417975	78488897	0.0644471	-0.0106534	0.139548	5.52494	1.82711	0.0873973	0.354654	-5.56891
ENSMUSG00000040697	Dnajc16	4	-1	141760189	141790931	0.0967355	-0.0160114	0.209482	6.19141	1.82677	0.0874496	0.354762	-5.60112
ENSMUSG00000046178	Nxph1	6	1	8948431	9249032	-0.149696	-0.324225	0.0248326	4.96395	-1.8262	0.0875407	0.355026	-5.49874
ENSMUSG00000034570	Inpp5j	11	-1	3494375	3504821	-0.134813	-0.292014	0.0223874	5.68054	-1.82592	0.087584	0.355077	-5.56646
ENSMUSG00000037966	Ninj1	13	1	49187485	49196244	-0.228589	-0.495158	0.0379795	2.581	-1.82579	0.0876049	0.355077	-4.95815
ENSMUSG00000055493	Epm2a	10	1	11343404	11459644	-0.114478	-0.247992	0.0190371	5.5274	-1.82556	0.0876413	0.355096	-5.56814
ENSMUSG00000072893	4933439C10Rik	11	1	59505662	59513647	0.216154	-0.0359629	0.468272	4.9317	1.82543	0.0876614	0.355096	-5.4648
ENSMUSG00000038615	Nfe2l1	11	-1	96817414	96829968	0.100315	-0.0167022	0.217333	8.5001	1.82524	0.0876913	0.355112	-5.53658
ENSMUSG00000002496	Tsc2	17	-1	24595937	24632629	0.0900662	-0.0150458	0.195178	6.75882	1.82437	0.0878282	0.355548	-5.60173
ENSMUSG00000074088	Snrnp40	4	1	130360132	130390026	-0.107829	-0.233683	0.0180245	3.95974	-1.82421	0.0878542	0.355548	-5.3026
ENSMUSG00000067148	Polr1c	17	-1	46243920	46248054	-0.0911761	-0.197609	0.0152569	4.23545	-1.82393	0.0878977	0.355548	-5.3663
ENSMUSG00000037363	Letm2	8	-1	25578490	25597582	0.124628	-0.0208569	0.270112	4.09746	1.8239	0.0879025	0.355548	-5.30485
ENSMUSG00000040843	Tiprl	1	-1	165212286	165236996	0.0802189	-0.0134569	0.173895	5.35736	1.82328	0.0880009	0.355841	-5.55845
ENSMUSG00000033124	Atg9a	1	-1	75180860	75192196	0.117551	-0.019737	0.254838	6.35355	1.82304	0.088038	0.355886	-5.60784
ENSMUSG00000038671	Arfrp1	2	-1	181357690	181365404	0.0731677	-0.0123137	0.158649	5.23148	1.82243	0.0881349	0.355893	-5.53416
ENSMUSG00000019158	Tmem160	7	1	16452779	16455494	-0.125731	-0.272624	0.0211626	3.11962	-1.8224	0.0881403	0.355893	-5.12369
ENSMUSG00000055436	Srsf11	3	-1	158010473	158036639	0.106123	-0.0178668	0.230113	7.41573	1.82233	0.0881509	0.355893	-5.58811
ENSMUSG00000018362	Kpna2	11	-1	106988629	106999541	-0.101523	-0.220141	0.0170944	4.05261	-1.8223	0.0881558	0.355893	-5.33023
ENSMUSG00000033697	Arhgap39	15	-1	76723985	76818170	0.0947966	-0.015967	0.20556	6.01092	1.82221	0.0881694	0.355893	-5.60045
ENSMUSG00000020105	Lrig3	10	1	125966219	126015359	-0.347739	-0.754095	0.0586165	0.679297	-1.82201	0.0882016	0.355918	-4.5655
ENSMUSG00000068566	Myadm	7	1	3289080	3300442	0.104391	-0.0176132	0.226395	5.7835	1.82176	0.0882407	0.355972	-5.59819
ENSMUSG00000027612	Mmp24	2	1	155775342	155818366	0.105602	-0.0178368	0.22904	5.24424	1.82148	0.0882862	0.35605	-5.55125
ENSMUSG00000024713	Pcsk5	19	-1	17432832	17837632	-0.410327	-0.890215	0.0695609	3.26131	-1.82051	0.0884391	0.356562	-5.10566
ENSMUSG00000022614	Lmf2	15	-1	89351004	89355659	0.115386	-0.0195994	0.250371	3.68188	1.81999	0.0885219	0.356791	-5.24134
ENSMUSG00000026491	Ahctf1	1	-1	179744894	179803680	0.0868583	-0.01477	0.188487	5.81658	1.8197	0.088568	0.356872	-5.59301
ENSMUSG00000022340	Sybu	15	-1	44671859	44788063	0.0689356	-0.0117604	0.149632	5.98699	1.81884	0.0887047	0.357318	-5.61002
ENSMUSG00000031897	Psmb10	8	-1	105935735	105938444	-0.0897339	-0.194812	0.015344	5.19901	-1.81823	0.0888025	0.357607	-5.55295
ENSMUSG00000036615	Rfxap	3	-1	54803115	54807791	-0.111084	-0.241208	0.0190395	3.97444	-1.81761	0.088902	0.357857	-5.30968
ENSMUSG00000079478	Sssca1	19	-1	5728088	5731732	-0.100757	-0.21879	0.0172754	3.91044	-1.81751	0.0889166	0.357857	-5.3041
ENSMUSG00000037499	Nenf	1	-1	191306789	191318194	-0.0998587	-0.216912	0.0171941	4.38126	-1.81638	0.0890972	0.358478	-5.42133
ENSMUSG00000039067	Psmd7	8	-1	107580381	107588464	-0.0682974	-0.148365	0.0117706	6.28551	-1.81614	0.0891364	0.358531	-5.6203
ENSMUSG00000032564	Cpne4	9	1	104547286	105034544	0.260842	-0.0450388	0.566724	5.43664	1.81564	0.0892167	0.358749	-5.58431
ENSMUSG00000058503	Fam133b	5	1	3543833	3570238	-0.0852849	-0.185305	0.0147354	5.0111	-1.81546	0.0892444	0.358755	-5.5207
ENSMUSG00000033420	Antxr1	6	-1	87133853	87335821	-0.177127	-0.38489	0.0306355	4.32378	-1.81519	0.0892887	0.358828	-5.38392
ENSMUSG00000033671	Cep350	1	-1	155844964	155973255	-0.0917836	-0.199453	0.0158864	5.92573	-1.81499	0.0893204	0.358849	-5.60187
ENSMUSG00000021930	Spryd7	14	-1	61531993	61556886	-0.127001	-0.276011	0.0220085	5.64755	-1.81467	0.0893722	0.358849	-5.59825
ENSMUSG00000021282	Eif5	12	1	111538101	111546753	-0.0962335	-0.209144	0.0166768	7.93768	-1.81466	0.0893724	0.358849	-5.57496
ENSMUSG00000013236	Ptprs	17	-1	56412431	56476483	0.104115	-0.0180576	0.226288	8.55682	1.81444	0.0894081	0.358854	-5.55517
ENSMUSG00000030000	Add2	6	1	86028681	86124409	0.0901421	-0.015645	0.195929	8.4346	1.81426	0.0894379	0.358854	-5.55821
ENSMUSG00000037022	Mmaa	8	-1	79263598	79294937	0.115768	-0.0200992	0.251635	4.63013	1.81417	0.0894521	0.358854	-5.44395
ENSMUSG00000022438	Parvb	15	1	84232043	84315688	0.254681	-0.0442733	0.553635	4.16431	1.81382	0.0895071	0.35897	-5.39523
ENSMUSG00000029578	Wipi2	5	1	142627698	142670588	0.0569517	-0.00991947	0.123823	7.02111	1.81331	0.0895903	0.359082	-5.61083
ENSMUSG00000086075	Gm15728	5	1	117389139	117393498	0.160055	-0.0278782	0.347988	2.37075	1.8133	0.0895917	0.359082	-4.9643
ENSMUSG00000024597	Slc12a2	18	1	57878678	57946821	-0.229659	-0.499339	0.0400218	6.24859	-1.81316	0.0896134	0.359082	-5.61687
ENSMUSG00000038845	Phb	11	1	95666957	95680773	-0.0712803	-0.155023	0.0124629	5.83734	-1.81227	0.0897568	0.359349	-5.61508
ENSMUSG00000040044	Orc3	4	-1	34570796	34614944	-0.102356	-0.222611	0.0178997	5.00329	-1.81222	0.089765	0.359349	-5.50678
ENSMUSG00000027386	Fbln7	2	1	128862981	128897034	-0.455265	-0.990185	0.0796549	0.225464	-1.81209	0.0897865	0.359349	-4.49165
ENSMUSG00000087022	9130024F11Rik	1	1	56971412	57050084	0.0903026	-0.0158095	0.196415	4.90721	1.81192	0.0898134	0.359349	-5.51975
ENSMUSG00000078908	Mon1b	8	1	113635587	113645179	0.0973663	-0.0170551	0.211788	5.13508	1.81178	0.0898362	0.359349	-5.55116
ENSMUSG00000003378	Grik5	7	-1	25009849	25072346	0.0987218	-0.0172929	0.214736	7.44379	1.81177	0.0898371	0.359349	-5.59767
ENSMUSG00000041708	Mpped1	15	1	83779467	83858494	0.116106	-0.0203553	0.252566	7.81407	1.81154	0.0898742	0.359392	-5.58373
ENSMUSG00000043065	Spice1	16	1	44347121	44388497	0.133722	-0.0234592	0.290904	3.77762	1.81137	0.0899027	0.359401	-5.26695
ENSMUSG00000039313	AF529169	9	-1	89587216	89623125	-0.149098	-0.324411	0.0262148	2.35415	-1.81076	0.0899997	0.359684	-4.92805
ENSMUSG00000028961	Pgd	4	-1	149149991	149166771	-0.0736189	-0.160201	0.012963	5.07265	-1.81036	0.0900645	0.359839	-5.5349
ENSMUSG00000020572	Nampt	12	1	32820335	32853369	-0.0833435	-0.181436	0.0147493	5.87257	-1.809	0.090285	0.360404	-5.61835
ENSMUSG00000031347	Cetn2	X	-1	72913532	72918411	-0.124591	-0.271232	0.0220506	5.00542	-1.80898	0.0902884	0.360404	-5.53805
ENSMUSG00000024008	Cpne5	17	-1	29156550	29237797	0.287596	-0.0509088	0.626101	6.33824	1.80893	0.0902961	0.360404	-5.62784
ENSMUSG00000031586	Rbpms	8	-1	33782643	33929863	0.211791	-0.0375029	0.461084	1.30543	1.80884	0.0903111	0.360404	-4.73535
ENSMUSG00000054381	Zfp747	7	-1	127372537	127376050	-0.13569	-0.295494	0.0241126	2.19792	-1.80787	0.0904672	0.360922	-4.89275
ENSMUSG00000040548	Tex2	11	-1	106502147	106613423	0.0636516	-0.01132	0.138623	6.69644	1.80766	0.0905022	0.360944	-5.62843
ENSMUSG00000068154	Insm1	2	1	146221921	146225020	-0.292484	-0.637012	0.0520437	1.905	-1.80751	0.0905254	0.360944	-4.82047
ENSMUSG00000052188	Gm14964	19	-1	6530711	6532011	-0.389021	-0.847349	0.0693071	-0.0726597	-1.80717	0.0905804	0.361056	-4.46415
ENSMUSG00000045790	Ccdc149	5	-1	52374651	52471521	-0.0727355	-0.158437	0.0129659	5.87692	-1.80702	0.090606	0.361056	-5.62469
ENSMUSG00000031351	Zfp185	X	1	72987339	73031543	-0.422753	-0.920987	0.0754801	0.355138	-1.80658	0.0906765	0.361232	-4.51692
ENSMUSG00000021730	Hcn1	13	1	117602320	117987418	-0.130725	-0.28481	0.0233604	6.5683	-1.80634	0.0907151	0.361281	-5.63355
ENSMUSG00000043872	Zmym1	4	-1	127047094	127061152	0.102299	-0.0183393	0.222938	3.61335	1.80547	0.0908575	0.361743	-5.251
ENSMUSG00000012483	Rpa3	6	-1	8255936	8259173	0.159569	-0.0286475	0.347785	2.61754	1.80507	0.0909221	0.361877	-5.01253
ENSMUSG00000059182	Skap2	6	-1	51857422	52012549	0.135121	-0.0242702	0.294513	3.83169	1.80494	0.0909439	0.361877	-5.31432
ENSMUSG00000014402	Tsg101	7	-1	46888949	46919969	-0.0679834	-0.148206	0.0122396	5.66146	-1.8043	0.0910486	0.361887	-5.61629
ENSMUSG00000017376	Nlk	11	-1	78567168	78697373	0.138075	-0.0248595	0.301009	7.24914	1.80429	0.0910501	0.361887	-5.61437
ENSMUSG00000052906	Ubxn8	8	-1	33619586	33641967	-0.137536	-0.299835	0.0247628	3.6971	-1.80428	0.0910506	0.361887	-5.27781
ENSMUSG00000066057	Gm1976	17	-1	94759944	94834799	0.204541	-0.0368279	0.445909	5.04017	1.80427	0.091052	0.361887	-5.55529
ENSMUSG00000022151	Ttc33	15	1	5185525	5218336	-0.0711923	-0.155211	0.0128264	5.60592	-1.8041	0.0910803	0.361895	-5.61141
ENSMUSG00000080717	B230307C23Rik	16	1	97997323	98010000	0.141272	-0.025492	0.308037	2.24046	1.80367	0.0911502	0.362023	-4.91908
ENSMUSG00000006218	Fam131c	4	1	141368220	141384175	0.288158	-0.0520143	0.62833	0.231442	1.80358	0.0911652	0.362023	-4.55356
ENSMUSG00000034108	Ccs	19	-1	4825366	4839322	-0.120393	-0.26253	0.0217448	4.00214	-1.80341	0.0911926	0.362027	-5.34293
ENSMUSG00000034959	Rubcnl	14	1	75016027	75052532	0.273829	-0.0495001	0.597159	1.06344	1.80318	0.091231	0.362069	-4.70645
ENSMUSG00000029868	Trpv6	6	-1	41620621	41636405	-0.600473	-1.30968	0.10873	1.21787	-1.80271	0.0913068	0.362069	-4.65872
ENSMUSG00000038888	Ctu1	7	1	43672016	43678298	-0.137169	-0.299185	0.0248473	2.16754	-1.80261	0.0913242	0.362069	-4.89653
ENSMUSG00000037166	Ppp1r14a	7	1	29289308	29293801	-0.434031	-0.946687	0.0786245	1.90476	-1.8026	0.0913256	0.362069	-4.82325
ENSMUSG00000029471	Camkk2	5	-1	122731170	122779409	0.259685	-0.0470516	0.566422	8.32831	1.80254	0.091335	0.362069	-5.57736
ENSMUSG00000000290	Itgb2	10	1	77530252	77565708	0.167403	-0.0303803	0.365186	2.48911	1.80209	0.0914081	0.362254	-5.01418
ENSMUSG00000034586	Hid1	11	-1	115347707	115367756	0.106468	-0.019357	0.232293	6.56058	1.80159	0.0914906	0.362312	-5.64088
ENSMUSG00000102854	C130023A14Rik	16	1	77646340	77649426	0.185531	-0.0337548	0.404817	2.23702	1.8014	0.0915218	0.362312	-4.90033
ENSMUSG00000025477	Inpp5a	7	1	139389109	139579652	0.0911405	-0.0165823	0.198863	5.31282	1.80139	0.0915234	0.362312	-5.59098
ENSMUSG00000046792	Zfp787	7	-1	6131491	6155997	-0.117884	-0.257217	0.0214503	3.52239	-1.80136	0.0915284	0.362312	-5.22993
ENSMUSG00000047603	Zfp235	7	1	24134169	24143241	-0.106497	-0.232411	0.0194166	4.38662	-1.80081	0.0916179	0.362452	-5.41764
ENSMUSG00000029608	Rph3a	5	-1	120940499	121010092	0.217642	-0.0397033	0.474988	8.90045	1.80065	0.0916439	0.362452	-5.55657
ENSMUSG00000047843	Bri3	5	1	144244437	144446757	-0.135882	-0.296565	0.0248012	3.49325	-1.80051	0.0916676	0.362452	-5.23957
ENSMUSG00000026280	Atg4b	1	1	93751500	93790610	0.0570405	-0.0104114	0.124492	6.03909	1.8005	0.0916693	0.362452	-5.63985
ENSMUSG00000062729	Ppox	1	-1	171275990	171281186	0.15591	-0.0284877	0.340307	4.87831	1.8002	0.0917173	0.362532	-5.50235
ENSMUSG00000056493	Foxk1	5	1	142401497	142462011	0.0778407	-0.0142308	0.169912	6.09228	1.80005	0.0917425	0.362532	-5.64174
ENSMUSG00000015882	Lcorl	5	-1	45697181	45857615	-0.158887	-0.346847	0.029074	4.91902	-1.7998	0.0917839	0.362591	-5.51353
ENSMUSG00000041779	Tram2	1	-1	20996299	21079229	0.197865	-0.0363168	0.432047	1.15405	1.79895	0.0919232	0.363037	-4.70757
ENSMUSG00000020151	Ptprr	10	1	116018213	116274932	0.117366	-0.0215743	0.256306	3.79837	1.79853	0.0919925	0.363206	-5.32388
ENSMUSG00000062526	Mppe1	18	-1	67225530	67245830	-0.13396	-0.292621	0.0247008	3.59991	-1.79767	0.0921346	0.363663	-5.25141
ENSMUSG00000041986	Elmod1	9	-1	53911457	53975301	0.0848922	-0.0156739	0.185458	7.45317	1.7973	0.0921954	0.363798	-5.61877
ENSMUSG00000029536	Gatc	5	-1	115333239	115341178	-0.0957314	-0.209157	0.0176944	4.44481	-1.79699	0.0922457	0.363892	-5.45695
ENSMUSG00000029001	Fbxo44	4	-1	148152800	148160482	-0.079264	-0.173196	0.0146676	6.41798	-1.79667	0.0922991	0.363946	-5.65069
ENSMUSG00000025816	Sec61a2	2	-1	5870987	5895432	0.0956621	-0.0177071	0.209031	6.06814	1.79659	0.0923124	0.363946	-5.63845
ENSMUSG00000023861	Mpc1	17	1	8282904	8297661	-0.113637	-0.248371	0.021096	6.27448	-1.79576	0.0924482	0.364377	-5.65095
ENSMUSG00000001134	Uxt	X	-1	20941722	20962017	-0.152173	-0.332642	0.0282952	2.36742	-1.79531	0.0925226	0.364565	-4.95922
ENSMUSG00000007039	Ddah2	17	1	35059035	35062095	0.173562	-0.032299	0.379422	3.08068	1.79508	0.0925613	0.364579	-5.16095
ENSMUSG00000031604	Msmo1	8	-1	64718139	64733792	-0.145564	-0.318228	0.0270993	6.52603	-1.79497	0.0925793	0.364579	-5.65155
ENSMUSG00000045036	Tmem232	17	-1	65256005	65540782	-0.265288	-0.580149	0.0495741	1.88351	-1.79391	0.0927551	0.365167	-4.86469
ENSMUSG00000041261	Car8	4	-1	8143362	8239041	-0.172812	-0.377946	0.0323225	4.38509	-1.79365	0.0927975	0.3652	-5.46515
ENSMUSG00000062691	Cebpzos	17	1	78916500	78920306	0.140995	-0.0263823	0.308372	3.66156	1.79354	0.0928167	0.3652	-5.30818
ENSMUSG00000028629	Exo5	4	-1	120921196	120925017	0.106652	-0.0200015	0.233305	2.96677	1.7929	0.0929232	0.365514	-5.12329
ENSMUSG00000003814	Calr	8	-1	84841850	84846934	0.0851429	-0.0159865	0.186272	8.1782	1.79256	0.0929784	0.365626	-5.59991
ENSMUSG00000039253	Fn3krp	11	1	121421401	121431288	-0.115448	-0.252597	0.0217018	5.39897	-1.79223	0.0930332	0.365642	-5.59963
ENSMUSG00000039473	Ubn1	16	1	5050068	5086285	-0.0644028	-0.140913	0.0121071	5.90231	-1.79222	0.0930358	0.365642	-5.64267
ENSMUSG00000041079	Rwdd2b	16	-1	87433407	87440573	-0.148997	-0.326044	0.0280505	2.95629	-1.79181	0.0931042	0.365718	-5.10767
ENSMUSG00000039318	Rab3gap2	1	1	185204117	185286759	0.0619324	-0.0116722	0.135537	6.55697	1.7915	0.0931552	0.365718	-5.65621
ENSMUSG00000058246	Gm10037	13	1	67833235	67843113	0.192702	-0.0363208	0.421726	1.22781	1.79148	0.093159	0.365718	-4.72238
ENSMUSG00000030613	Ccdc90b	7	1	92561149	92582294	0.134992	-0.0254519	0.295436	3.66154	1.79138	0.0931745	0.365718	-5.30061
ENSMUSG00000003810	Mast2	4	-1	116306762	116464183	0.124701	-0.0235185	0.272921	7.15704	1.7913	0.0931884	0.365718	-5.64012
ENSMUSG00000007036	Abhd16a	17	1	35089263	35102987	-0.124263	-0.271993	0.0234679	5.79167	-1.79091	0.0932533	0.365797	-5.64001
ENSMUSG00000015599	Ttbk1	17	-1	46442448	46487675	0.167036	-0.0315516	0.365623	6.72585	1.79086	0.0932617	0.365797	-5.6517
ENSMUSG00000020641	Rsad2	12	-1	26442753	26456452	0.318128	-0.0601359	0.696392	1.18372	1.79065	0.0932967	0.36583	-4.75316
ENSMUSG00000032437	Stt3b	9	-1	115242581	115310421	0.072916	-0.0137966	0.159629	6.57468	1.79037	0.0933424	0.365904	-5.65834
ENSMUSG00000064329	Scn1a	2	-1	66270778	66440840	-0.192951	-0.422454	0.0365518	7.52709	-1.79004	0.0933982	0.366019	-5.6331
ENSMUSG00000030768	Disp1	1	-1	183086266	183221522	-0.13759	-0.301268	0.0260877	2.34679	-1.78979	0.0934407	0.366081	-4.95635
ENSMUSG00000033590	Myo5c	9	1	75232020	75305451	-0.219004	-0.479561	0.0415538	2.68851	-1.78958	0.0934747	0.366109	-5.00646
ENSMUSG00000030898	Cckbr	7	1	105425731	105470898	-0.152922	-0.334904	0.0290593	5.91622	-1.78915	0.0935466	0.366286	-5.65315
ENSMUSG00000024913	Lrp5	19	-1	3584828	3686564	0.164107	-0.0312636	0.359478	3.06925	1.78843	0.0936672	0.366654	-5.1684
ENSMUSG00000032413	Rasa2	9	-1	96539300	96631617	0.102403	-0.0195374	0.224344	5.47572	1.788	0.093738	0.366745	-5.62412
ENSMUSG00000050666	Vstm4	14	1	32856756	32939487	0.213204	-0.0406821	0.46709	1.54155	1.78797	0.093744	0.366745	-4.822
ENSMUSG00000029725	Ppp1r35	5	1	137778849	137780110	-0.21191	-0.464335	0.0405142	1.22851	-1.78741	0.0938375	0.367007	-4.73434
ENSMUSG00000050199	Lgr4	2	1	109917647	110014257	0.106796	-0.020452	0.234044	5.1326	1.78693	0.0939177	0.367215	-5.59206
ENSMUSG00000025277	Abhd6	14	1	8002902	8056555	0.0916484	-0.0175714	0.200868	5.49999	1.7866	0.0939734	0.367315	-5.63542
ENSMUSG00000024507	Hsd17b4	18	1	50128201	50196269	-0.0639466	-0.140164	0.0122706	5.62369	-1.78636	0.0940139	0.367315	-5.63955
ENSMUSG00000036333	Kidins220	12	1	24974932	25059697	0.0647184	-0.0124211	0.141858	8.42828	1.7863	0.0940234	0.367315	-5.60312
ENSMUSG00000025817	Nudt5	2	1	5845019	5871895	0.128887	-0.0247563	0.282529	4.13144	1.78607	0.0940618	0.36736	-5.41498
ENSMUSG00000014633	Cmc2	8	-1	116888685	116921455	0.187691	-0.0360899	0.411471	3.33646	1.78576	0.0941136	0.367458	-5.2383
ENSMUSG00000014074	Rnf168	16	1	32277459	32301434	-0.0682308	-0.149608	0.0131459	5.1917	-1.78519	0.0942102	0.367731	-5.59738
ENSMUSG00000001227	Sema6b	17	-1	56123085	56140343	0.0932071	-0.0179959	0.20441	6.31157	1.78458	0.0943123	0.367933	-5.66947
ENSMUSG00000097734	B930082K07Rik	9	1	60687719	60690397	-0.262116	-0.574844	0.0506113	0.388894	-1.78456	0.0943156	0.367933	-4.5889
ENSMUSG00000027618	Nfs1	2	-1	156123639	156144186	-0.0854069	-0.187352	0.0165379	4.54063	-1.78374	0.0944536	0.368231	-5.48874
ENSMUSG00000107728	Gm43949	6	-1	134605234	134607681	-0.152356	-0.334247	0.0295351	2.71327	-1.78341	0.0945089	0.368231	-5.06899
ENSMUSG00000027165	B230118H07Rik	2	-1	101560781	101649532	-0.0914417	-0.200615	0.0177321	4.6249	-1.78332	0.0945243	0.368231	-5.51586
ENSMUSG00000020514	Mrpl22	11	1	58171661	58179565	-0.101677	-0.223071	0.0197176	3.50277	-1.78331	0.0945261	0.368231	-5.26247
ENSMUSG00000039275	Foxk2	11	1	121259990	121309896	0.0629776	-0.012218	0.138173	6.84364	1.78319	0.0945464	0.368231	-5.66226
ENSMUSG00000106498	Gm43032	5	-1	19198483	19201605	-0.195458	-0.428885	0.0379699	1.66749	-1.78281	0.0946109	0.368231	-4.81214
ENSMUSG00000047844	Bex4	X	1	136138996	136140443	-0.182739	-0.400986	0.0355079	3.0054	-1.78274	0.0946229	0.368231	-5.12429
ENSMUSG00000025521	Tmem192	8	1	64947185	64969033	-0.129717	-0.284645	0.0252113	3.44718	-1.78266	0.0946348	0.368231	-5.25047
ENSMUSG00000034832	Tet3	6	-1	83362373	83459084	-0.098095	-0.215262	0.0190725	5.9351	-1.78256	0.0946529	0.368231	-5.65867
ENSMUSG00000028572	Hook1	4	1	95967240	96025413	0.104003	-0.0202243	0.228231	6.30214	1.78251	0.0946605	0.368231	-5.65856
ENSMUSG00000037784	Dzip1l	9	1	99629496	99669256	-0.0827733	-0.181683	0.0161366	4.55747	-1.78178	0.094784	0.368607	-5.46944
ENSMUSG00000027087	Itgav	2	1	83724397	83806916	-0.0979219	-0.214956	0.0191126	6.96464	-1.78143	0.0948428	0.368731	-5.66205
ENSMUSG00000022160	Mettl3	14	-1	52294668	52305128	0.109207	-0.0213809	0.239796	4.24063	1.78054	0.0949939	0.369214	-5.42165
ENSMUSG00000029154	Cwh43	5	1	73406075	73453435	0.314022	-0.0615878	0.689631	1.54199	1.78003	0.0950805	0.369337	-4.8074
ENSMUSG00000056692	D17Wsu92e	17	-1	27751232	27820558	0.104302	-0.0204625	0.229067	8.23192	1.77994	0.0950952	0.369337	-5.61671
ENSMUSG00000072494	Ppp1r3e	14	-1	54872669	54877550	-0.17863	-0.392324	0.0350644	2.87957	-1.77977	0.0951236	0.369337	-5.10337
ENSMUSG00000040537	Adam22	5	-1	8072352	8368160	0.0798864	-0.0156939	0.175467	8.2679	1.77954	0.0951627	0.369337	-5.6203
ENSMUSG00000052146	Rps10	17	-1	27630422	27636629	-0.134738	-0.295967	0.0264914	6.44208	-1.7793	0.0952034	0.369337	-5.67769
ENSMUSG00000022774	Ncbp2	16	1	31948513	31961781	0.067343	-0.0132432	0.147929	5.58655	1.77924	0.0952133	0.369337	-5.65086
ENSMUSG00000063047	Zfp780b	7	-1	27959135	27979171	-0.116597	-0.256122	0.0229293	4.23368	-1.77924	0.0952138	0.369337	-5.41912
ENSMUSG00000030059	Tmf1	6	-1	97152997	97179122	-0.101719	-0.223507	0.0200687	5.39165	-1.77829	0.0953752	0.369858	-5.62777
ENSMUSG00000001552	Jup	11	-1	100368958	100397763	-0.156487	-0.343885	0.0309105	4.63415	-1.77794	0.0954338	0.369981	-5.51676
ENSMUSG00000048429	1810026J23Rik	9	1	21592722	21595970	-0.0737603	-0.162111	0.0145905	5.75372	-1.77753	0.0955049	0.370152	-5.66298
ENSMUSG00000090266	Mettl23	11	1	116843278	116854263	-0.146235	-0.321436	0.0289663	3.35966	-1.77712	0.0955733	0.370157	-5.23164
ENSMUSG00000015016	Acsf3	8	1	122775486	122817880	-0.109021	-0.239641	0.0215985	3.88933	-1.77707	0.0955816	0.370157	-5.34915
ENSMUSG00000049672	Zbtb14	17	1	69383050	69390750	0.0777737	-0.0154152	0.170963	4.27547	1.77694	0.0956048	0.370157	-5.45647
ENSMUSG00000034248	Slc25a37	14	-1	69241848	69285112	0.141424	-0.0280384	0.310887	5.63994	1.77686	0.0956179	0.370157	-5.64594
ENSMUSG00000020308	Tpgs1	10	1	79669410	79676126	-0.240246	-0.528145	0.0476525	3.05476	-1.77673	0.095641	0.370157	-5.16704
ENSMUSG00000067847	Romo1	2	1	156144039	156145797	-0.127715	-0.280835	0.0254051	4.06957	-1.77588	0.0957853	0.370556	-5.41373
ENSMUSG00000025993	Slc40a1	1	-1	45908068	45926523	-0.13415	-0.294994	0.0266932	4.0664	-1.77579	0.0958002	0.370556	-5.42005
ENSMUSG00000090213	Tmem189	2	-1	167642608	167689822	-0.0870175	-0.191358	0.0173233	4.52087	-1.77564	0.0958252	0.370556	-5.50664
ENSMUSG00000037408	Cnnm4	1	1	36471620	36508764	-0.11573	-0.254523	0.0230632	3.40746	-1.77534	0.0958772	0.370629	-5.23947
ENSMUSG00000048000	Gigyf2	1	1	87326998	87450796	0.0802656	-0.0160023	0.176534	6.51449	1.77522	0.095898	0.370629	-5.68272
ENSMUSG00000047368	Abhd17b	19	1	21653309	21685637	-0.116106	-0.255414	0.0232025	4.9894	-1.77452	0.0960176	0.370904	-5.58497
ENSMUSG00000040351	Ankib1	5	-1	3690000	3802925	0.0842429	-0.016837	0.185323	5.81002	1.77448	0.0960233	0.370904	-5.66911
ENSMUSG00000089922	Gm43517	12	1	49385174	49394127	-0.265465	-0.58402	0.0530914	1.67611	-1.77429	0.0960565	0.370928	-4.8108
ENSMUSG00000055322	Tns1	1	-1	73910231	74124449	0.122593	-0.0245728	0.269759	5.92241	1.77363	0.0961696	0.371119	-5.67851
ENSMUSG00000051232	Tmem199	11	-1	78507055	78512172	-0.0812117	-0.178704	0.0162803	4.98197	-1.77359	0.096176	0.371119	-5.589
ENSMUSG00000007867	Ift43	12	1	86082561	86162458	-0.123673	-0.272144	0.0247978	2.79328	-1.77353	0.096187	0.371119	-5.08905
ENSMUSG00000061143	Maml3	3	-1	51685907	52105076	0.372738	-0.0748403	0.820316	3.11744	1.77312	0.0962565	0.371275	-5.22387
ENSMUSG00000036282	Naa30	14	1	49172226	49191031	-0.0631922	-0.139081	0.0126968	5.73494	-1.77292	0.0962913	0.371275	-5.6656
ENSMUSG00000037536	Fbxo34	14	1	47472561	47531962	0.115265	-0.0231674	0.253698	5.83324	1.77281	0.0963087	0.371275	-5.67457
ENSMUSG00000058135	Gstm1	3	-1	108012255	108017973	0.132498	-0.0266601	0.291656	7.67438	1.77249	0.096364	0.371306	-5.6481
ENSMUSG00000037872	Ackr1	1	-1	173331886	173333750	0.128466	-0.0258523	0.282785	4.90816	1.77245	0.0963708	0.371306	-5.58511
ENSMUSG00000022781	Pak2	16	-1	32016290	32079342	-0.0958462	-0.210997	0.0193046	5.69695	-1.7722	0.0964148	0.371372	-5.66509
ENSMUSG00000022394	L3mbtl2	15	1	81663889	81688315	0.0771235	-0.015557	0.169804	5.33623	1.77175	0.0964917	0.371563	-5.6362
ENSMUSG00000034330	Plcg2	8	1	117498291	117635142	0.167153	-0.0337817	0.368087	2.02457	1.77118	0.096589	0.371834	-4.9403
ENSMUSG00000042354	Gnl3	14	-1	31012434	31019089	-0.10034	-0.221019	0.0203393	4.64273	-1.77029	0.0967415	0.372156	-5.51669
ENSMUSG00000040570	Rundc3b	5	-1	8490334	8622952	-0.103689	-0.228407	0.0210282	5.19456	-1.77015	0.0967661	0.372156	-5.61904
ENSMUSG00000102559	Gm37570	1	-1	66765626	66768731	-0.238465	-0.525294	0.0483647	1.01412	-1.77012	0.0967703	0.372156	-4.69744
ENSMUSG00000057716	Tmem178b	6	1	39873271	40255150	0.0910752	-0.0184755	0.200626	7.59451	1.77006	0.0967811	0.372156	-5.6568
ENSMUSG00000021901	Bap1	14	1	31251450	31259944	0.0699075	-0.0142512	0.154066	7.08319	1.76859	0.0970338	0.37272	-5.67724
ENSMUSG00000026103	Gls	1	-1	52163448	52233232	0.0767904	-0.015659	0.16924	8.85687	1.76851	0.0970493	0.37272	-5.61543
ENSMUSG00000027217	Tspan18	2	-1	93201760	93334505	0.276751	-0.0564419	0.609945	1.12724	1.76847	0.0970557	0.37272	-4.74728
ENSMUSG00000037572	Wdhd1	14	-1	47240944	47276857	-0.139256	-0.306927	0.0284155	2.89782	-1.76831	0.0970832	0.37272	-5.10338
ENSMUSG00000050914	Ankrd37	8	-1	45996902	46005707	-0.210249	-0.463403	0.0429057	1.78026	-1.76828	0.0970879	0.37272	-4.86673
ENSMUSG00000027248	Pdia3	2	1	121413775	121438687	0.0674506	-0.0137655	0.148667	7.28084	1.76826	0.0970908	0.37272	-5.66977
ENSMUSG00000026860	Sh3glb2	2	-1	30344809	30359337	0.116661	-0.0238381	0.257161	7.4582	1.76789	0.0971548	0.372861	-5.66655
ENSMUSG00000042328	Hps4	5	1	112343083	112378414	0.139968	-0.0286506	0.308586	4.1262	1.76737	0.0972457	0.37307	-5.41355
ENSMUSG00000003444	Med29	7	-1	28386146	28392708	-0.123865	-0.273094	0.0253632	3.19309	-1.76726	0.0972635	0.37307	-5.21593
ENSMUSG00000033769	Exoc6b	6	-1	84618487	85069513	0.0762389	-0.0156213	0.168099	6.55913	1.76707	0.0972976	0.373091	-5.69562
ENSMUSG00000078485	Plekhn1	4	-1	156221456	156228542	0.23729	-0.0486446	0.523225	2.12831	1.76692	0.0973233	0.373091	-4.93227
ENSMUSG00000029359	Tesc	5	1	118027743	118061878	0.308851	-0.063351	0.681054	4.06343	1.76675	0.0973531	0.373101	-5.45967
ENSMUSG00000016933	Plcg1	2	1	160731300	160775760	0.0965535	-0.0198533	0.21296	6.74634	1.76601	0.0974803	0.373484	-5.6938
ENSMUSG00000054072	Iigp1	18	1	60376029	60392627	0.310276	-0.0641251	0.684677	1.06737	1.76447	0.0977469	0.374303	-4.76584
ENSMUSG00000029534	St7	6	1	17692933	17943025	0.130403	-0.0269515	0.287758	3.83717	1.76446	0.0977486	0.374303	-5.35717
ENSMUSG00000032615	Nt5m	11	1	59839447	59880968	-0.0988152	-0.218069	0.0204381	4.6746	-1.76424	0.0977877	0.374348	-5.55212
ENSMUSG00000039759	Thap3	4	-1	151982639	151988997	-0.18469	-0.4076	0.0382204	3.24091	-1.76407	0.0978162	0.374353	-5.19562
ENSMUSG00000073643	Wdfy1	1	-1	79702262	79776143	-0.0881026	-0.19445	0.0182451	5.61237	-1.76386	0.097853	0.374389	-5.67077
ENSMUSG00000041238	Rbbp8	18	1	11633276	11743207	-0.177738	-0.392306	0.0368305	2.32638	-1.76367	0.0978859	0.374411	-4.9857
ENSMUSG00000024797	Vps51	19	-1	6067842	6080324	-0.098819	-0.218151	0.0205133	4.60584	-1.76314	0.0979787	0.374661	-5.5295
ENSMUSG00000036192	Rorb	19	-1	18930605	19111196	0.281757	-0.0585793	0.622094	6.43163	1.76267	0.0980606	0.374822	-5.69917
ENSMUSG00000031698	Mylk3	8	-1	85324303	85386345	-0.407863	-0.900548	0.0848211	2.98164	-1.76258	0.0980753	0.374822	-5.18862
ENSMUSG00000005534	Insr	8	-1	3122061	3279617	-0.0700148	-0.154607	0.0145776	6.1673	-1.76223	0.0981369	0.374953	-5.69868
ENSMUSG00000061136	Prpf40a	2	-1	53134704	53191284	-0.0653453	-0.14433	0.0136394	5.6995	-1.76147	0.0982692	0.375237	-5.67565
ENSMUSG00000000628	Hk2	6	-1	82725025	82774454	0.156573	-0.0326831	0.34583	2.15191	1.76145	0.0982721	0.375237	-4.98525
ENSMUSG00000070639	Lrrc8b	5	1	105415775	105490074	0.115537	-0.0241269	0.255201	7.29927	1.76133	0.0982933	0.375237	-5.68097
ENSMUSG00000045625	Pigz	16	1	31933851	31946046	-0.208541	-0.460657	0.0435749	3.34752	-1.76114	0.0983258	0.375257	-5.23437
ENSMUSG00000032606	Nicn1	9	1	108290429	108296498	0.0889456	-0.018619	0.19651	6.69672	1.76059	0.0984221	0.37552	-5.7017
ENSMUSG00000028693	Nasp	4	-1	116601052	116627941	-0.115165	-0.254514	0.0241834	4.62981	-1.75963	0.0985895	0.376054	-5.52396
ENSMUSG00000104033	Gm37773	3	1	118526151	118528270	0.258743	-0.0544553	0.571941	2.82391	1.75895	0.0987096	0.376256	-5.09094
ENSMUSG00000100600	A230077H06Rik	7	-1	40818476	40900937	0.229332	-0.0482885	0.506952	2.41882	1.7588	0.0987353	0.376256	-5.02531
ENSMUSG00000021385	Ippk	13	1	49421311	49462990	-0.124455	-0.275121	0.0262101	3.75298	-1.75875	0.0987446	0.376256	-5.34937
ENSMUSG00000029581	Fscn1	5	1	142960343	142973185	0.148676	-0.0313563	0.328707	6.982	1.7583	0.0988223	0.376256	-5.69508
ENSMUSG00000103707	Pcdha6	18	1	36967631	37187657	0.308389	-0.0650492	0.681828	0.778761	1.75826	0.0988294	0.376256	-4.70052
ENSMUSG00000041272	Tox	4	-1	6686353	6991557	-0.293321	-0.648516	0.0618736	4.80313	-1.75825	0.0988318	0.376256	-5.56771
ENSMUSG00000091890	A830073O21Rik	7	-1	73737929	73741024	0.270712	-0.0571194	0.598543	2.50851	1.75817	0.098846	0.376256	-5.06536
ENSMUSG00000038208	Pgap3	11	-1	98388677	98400490	0.157037	-0.0331467	0.347222	3.0415	1.75805	0.0988659	0.376256	-5.1862
ENSMUSG00000022130	Tgds	14	-1	118111911	118132765	0.131564	-0.0277997	0.290927	2.47683	1.75773	0.0989237	0.376256	-5.04224
ENSMUSG00000089682	Bcl2l2	14	1	54883377	54888234	0.088224	-0.0186453	0.195093	7.53001	1.75767	0.0989335	0.376256	-5.67709
ENSMUSG00000045193	Cirbp	10	1	80165985	80172786	-0.180334	-0.398806	0.0381377	6.35664	-1.75746	0.0989697	0.376256	-5.70932
ENSMUSG00000062070	Pgk1	X	1	106187100	106203699	-0.0843381	-0.186515	0.0178392	7.98116	-1.75741	0.0989792	0.376256	-5.66223
ENSMUSG00000030231	Plekha5	6	1	140424054	140597110	0.0965539	-0.0204306	0.213538	6.33055	1.7573	0.0989988	0.376256	-5.70426
ENSMUSG00000041817	Fam169a	13	1	97067287	97129521	-0.0853359	-0.188764	0.018092	6.2914	-1.7567	0.0991037	0.376379	-5.71207
ENSMUSG00000030272	Camk1	6	-1	113334124	113343984	0.10412	-0.0220783	0.230319	5.99266	1.75665	0.0991129	0.376379	-5.70666
ENSMUSG00000033389	Arhgap44	11	-1	65002039	65162961	0.0925467	-0.0196465	0.20474	6.77273	1.7563	0.0991743	0.376379	-5.70536
ENSMUSG00000035964	Tmem59l	8	-1	70483867	70487358	-0.0933384	-0.206493	0.0198158	7.55803	-1.75628	0.0991778	0.376379	-5.68064
ENSMUSG00000028630	Dyrk2	10	-1	118859349	118868903	0.148611	-0.031556	0.328778	3.58229	1.75622	0.0991877	0.376379	-5.33634
ENSMUSG00000042111	Ccdc115	1	-1	34436670	34439672	-0.130048	-0.287714	0.0276184	3.9222	-1.75617	0.0991958	0.376379	-5.40718
ENSMUSG00000040524	Zfp609	9	-1	65692391	65827564	0.0922295	-0.0196001	0.204059	5.74307	1.75597	0.0992322	0.376391	-5.69213
ENSMUSG00000027315	Spint1	2	1	119237362	119249527	0.253826	-0.0539633	0.561615	-0.0670113	1.75584	0.0992539	0.376391	-4.58615
ENSMUSG00000020111	Micu1	10	1	59702477	59864132	0.0899038	-0.0191474	0.198955	6.13895	1.7553	0.09935	0.376596	-5.71314
ENSMUSG00000026490	Cdc42bpa	1	1	179960472	180165603	0.0861668	-0.0183559	0.19069	8.58687	1.75523	0.0993628	0.376596	-5.64535
ENSMUSG00000058793	Cds2	2	1	132263148	132312050	0.0773437	-0.0165252	0.171213	9.13548	1.75431	0.099524	0.376648	-5.62435
ENSMUSG00000021451	Sema4d	13	-1	51701246	51793747	0.126084	-0.0269408	0.279108	5.39128	1.75429	0.0995276	0.376648	-5.6692
ENSMUSG00000039913	Pak7	2	-1	136081104	136387967	-0.196994	-0.436101	0.0421127	6.2041	-1.75414	0.0995537	0.376648	-5.71207
ENSMUSG00000058833	2810428I15Rik	8	-1	70504292	70506752	-0.135038	-0.298948	0.0288726	4.15016	-1.75409	0.0995625	0.376648	-5.46692
ENSMUSG00000075592	Nynrin	14	1	55854036	55874735	0.185717	-0.0397115	0.411146	3.46044	1.75407	0.0995667	0.376648	-5.29678
ENSMUSG00000038010	Ccdc138	10	1	58497970	58576242	0.123269	-0.026364	0.272902	1.98676	1.754	0.0995785	0.376648	-4.93794
ENSMUSG00000011114	Tbrg1	9	-1	37648763	37657312	0.0950961	-0.0203428	0.210535	5.23982	1.75394	0.0995899	0.376648	-5.65502
ENSMUSG00000026404	Ddx59	1	1	136415271	136440158	-0.143562	-0.317837	0.0307139	2.57438	-1.7539	0.099596	0.376648	-5.06789
ENSMUSG00000038828	Tmem214	5	1	30868012	30879180	0.0954203	-0.0205142	0.211355	5.89394	1.75239	0.0998624	0.377551	-5.70268
ENSMUSG00000050029	Rap2c	X	-1	51003912	51018018	0.0818667	-0.0176118	0.181345	5.51836	1.75219	0.0998982	0.377583	-5.69033
ENSMUSG00000028583	Pdpn	4	-1	143267431	143299564	0.219629	-0.0472783	0.486535	2.68027	1.75199	0.099933	0.37761	-5.11953
ENSMUSG00000026049	Tex30	1	-1	44086613	44102441	-0.168811	-0.373995	0.0363732	1.3941	-1.7517	0.0999846	0.377649	-4.81535
ENSMUSG00000060671	Atp8b2	3	-1	89939481	89963508	-0.116466	-0.25804	0.0251084	6.57486	-1.75153	0.100015	0.377649	-5.7175
ENSMUSG00000089759	3632454L22Rik	X	-1	135022734	135060336	0.363612	-0.0784051	0.805629	0.189452	1.75147	0.100026	0.377649	-4.60351
ENSMUSG00000045098	Kmt5b	19	1	3767421	3818303	-0.0704679	-0.156158	0.015222	5.84123	-1.75092	0.100124	0.377915	-5.70152
ENSMUSG00000031697	Orc6	8	1	85299632	85308278	-0.120509	-0.267091	0.0260727	4.35939	-1.75042	0.100211	0.37814	-5.49495
ENSMUSG00000005983	1700037C18Rik	16	-1	3895179	3908689	-0.156254	-0.346365	0.0338564	2.14162	-1.74996	0.100293	0.378345	-4.98441
ENSMUSG00000032187	Smarca4	9	1	21616169	21704230	0.0729895	-0.0158348	0.161814	6.99067	1.74957	0.100362	0.378474	-5.71092
ENSMUSG00000057236	Rbbp4	4	-1	129307100	129335370	-0.0749215	-0.166108	0.0162654	7.2245	-1.74935	0.100401	0.378474	-5.70432
ENSMUSG00000035078	Mtmr9	14	-1	63523616	63543953	0.115684	-0.0251188	0.256487	5.48667	1.7493	0.10041	0.378474	-5.68985
ENSMUSG00000025034	Trim8	19	1	46501648	46516444	0.0795749	-0.0173301	0.17648	5.54467	1.74837	0.100576	0.378914	-5.69916
ENSMUSG00000061273	Mmgt1	X	-1	56585512	56598069	-0.0774897	-0.171863	0.0168839	5.45989	-1.74822	0.100602	0.378914	-5.68377
ENSMUSG00000031858	Mau2	8	-1	70016123	70042734	0.0673454	-0.0146809	0.149372	6.44738	1.74807	0.10063	0.378914	-5.72432
ENSMUSG00000042363	Lgalsl	11	-1	20823576	20831056	-0.0843571	-0.187109	0.0183953	6.37331	-1.74797	0.100648	0.378914	-5.72594
ENSMUSG00000049739	Zfp646	7	1	127876221	127885996	-0.0847904	-0.188076	0.0184954	4.8432	-1.74787	0.100665	0.378914	-5.59346
ENSMUSG00000022978	Mis18a	16	-1	90719312	90727404	-0.158566	-0.351745	0.0346123	2.27467	-1.74765	0.100703	0.378956	-4.99942
ENSMUSG00000028005	Gucy1b3	3	-1	82032006	82074689	-0.0654331	-0.145173	0.0143073	7.50673	-1.74712	0.100799	0.37919	-5.69623
ENSMUSG00000033909	Usp36	11	-1	118259651	118290244	-0.091251	-0.202466	0.0199641	5.28909	-1.74694	0.100831	0.37919	-5.64542
ENSMUSG00000028613	Lrp8	4	1	107802261	107876840	0.139313	-0.0304885	0.309114	6.38533	1.74684	0.100848	0.37919	-5.72504
ENSMUSG00000031921	Terf2	8	-1	107069400	107096547	-0.0620676	-0.137729	0.0135941	5.21908	-1.74659	0.100892	0.379251	-5.65746
ENSMUSG00000020154	Ptprb	10	1	116301374	116389538	0.160171	-0.0351271	0.355469	6.15978	1.74618	0.100966	0.379424	-5.72569
ENSMUSG00000030884	Uqcrc2	7	1	120635176	120659524	-0.0804033	-0.178463	0.0176567	7.53815	-1.74576	0.101041	0.379601	-5.69699
ENSMUSG00000032890	Rims3	4	1	120854816	120896579	0.213028	-0.0468138	0.47287	8.61473	1.74555	0.10108	0.379643	-5.65594
ENSMUSG00000036833	Pnpla7	2	1	24976033	25054057	-0.114252	-0.253638	0.0251336	4.25408	-1.74522	0.101138	0.379759	-5.47825
ENSMUSG00000005533	Igf1r	7	1	67952827	68233668	0.0973315	-0.0214356	0.216099	6.64339	1.74486	0.101202	0.379793	-5.72814
ENSMUSG00000026807	Ak8	2	1	28700164	28813165	0.190177	-0.0418836	0.422237	0.795469	1.74486	0.101202	0.379793	-4.73185
ENSMUSG00000042750	Bex2	X	-1	136066564	136068236	-0.10597	-0.235315	0.0233758	6.97269	-1.74435	0.101293	0.379888	-5.71981
ENSMUSG00000032294	Pkm	9	1	59656368	59679375	-0.0881587	-0.195766	0.0194487	9.95319	-1.74432	0.101298	0.379888	-5.60931
ENSMUSG00000023044	Csad	15	-1	102176998	102189043	0.10112	-0.0223131	0.224554	4.14461	1.74425	0.101311	0.379888	-5.46696
ENSMUSG00000037509	Arhgef4	1	1	34678188	34813309	0.083282	-0.018396	0.18496	7.76644	1.74392	0.10137	0.380005	-5.68937
ENSMUSG00000038697	Taf5l	8	-1	123996318	124021397	-0.0952648	-0.211605	0.0210752	3.66586	-1.74344	0.101457	0.380227	-5.35882
ENSMUSG00000034088	Hdlbp	1	-1	93405940	93478815	0.0781249	-0.0173382	0.173588	7.55523	1.74244	0.101636	0.38075	-5.70147
ENSMUSG00000042229	Rabif	1	1	134494648	134508774	-0.0835448	-0.185636	0.0185461	4.83564	-1.74235	0.101652	0.38075	-5.61442
ENSMUSG00000036466	Megf11	9	1	64385626	64709205	0.319125	-0.0709283	0.709179	3.75801	1.74197	0.10172	0.380896	-5.4505
ENSMUSG00000017740	Slc12a5	2	1	164960802	164999731	0.107277	-0.0238829	0.238436	9.05995	1.74144	0.101815	0.380896	-5.64748
ENSMUSG00000031937	Vstm5	9	1	15239045	15259416	0.106612	-0.02374	0.236964	3.69028	1.74137	0.101827	0.380896	-5.37939
ENSMUSG00000053046	Brsk2	7	1	141949751	142004247	0.0907514	-0.0202084	0.201711	7.44629	1.74137	0.101828	0.380896	-5.70672
ENSMUSG00000018654	Ikzf1	11	1	11685003	11772926	0.167303	-0.0372557	0.371862	2.30186	1.74136	0.101829	0.380896	-5.05438
ENSMUSG00000030967	Zranb1	7	1	132931142	132986391	-0.0722064	-0.160503	0.0160902	6.24202	-1.74115	0.101868	0.380938	-5.73599
ENSMUSG00000044646	Zbtb7c	18	1	75820178	76148561	0.351003	-0.0783058	0.780311	2.36928	1.74078	0.101934	0.381079	-5.06012
ENSMUSG00000029151	Slc30a3	5	-1	31086106	31108237	0.148282	-0.0331315	0.329696	6.6439	1.74029	0.102022	0.381304	-5.73283
ENSMUSG00000028136	Snx27	3	-1	94497544	94582716	0.0732685	-0.0164172	0.162954	7.13225	1.73939	0.102184	0.381686	-5.72128
ENSMUSG00000003955	Fam162a	16	-1	36043844	36071515	-0.0933991	-0.207732	0.0209336	3.80667	-1.7393	0.1022	0.381686	-5.40884
ENSMUSG00000020412	Ascc2	11	1	4637747	4685699	0.115144	-0.0258192	0.256107	4.88568	1.73916	0.102227	0.381686	-5.6008
ENSMUSG00000023110	Prmt5	14	-1	54507187	54517525	-0.064962	-0.144493	0.0145689	5.51795	-1.73911	0.102235	0.381686	-5.70426
ENSMUSG00000046818	Ddit4l	3	1	137621612	137628333	0.273993	-0.0615512	0.609536	5.46251	1.73857	0.102332	0.381944	-5.7058
ENSMUSG00000048100	Taf13	3	1	108571698	108583222	0.117416	-0.0264333	0.261266	4.71117	1.73789	0.102455	0.382228	-5.60798
ENSMUSG00000013646	Sh3bp5l	11	1	58330724	58347728	0.0664118	-0.0149573	0.147781	5.57892	1.73776	0.10248	0.382228	-5.71402
ENSMUSG00000031906	Smpd3	8	-1	106252548	106337988	0.0762271	-0.0171715	0.169626	5.81318	1.73769	0.102492	0.382228	-5.72942
ENSMUSG00000032435	Dync1li1	9	1	114688790	114724302	-0.0638342	-0.142056	0.0143879	6.02841	-1.73751	0.102524	0.382245	-5.73722
ENSMUSG00000026158	Ogfrl1	1	-1	23366424	23397772	-0.0995446	-0.221549	0.0224599	7.26961	-1.73718	0.102584	0.382362	-5.72055
ENSMUSG00000046079	Lrrc8d	5	1	105699969	105832436	-0.111749	-0.248752	0.0252538	4.96562	-1.73667	0.102676	0.382603	-5.63219
ENSMUSG00000097777	Gm16794	9	-1	95942045	95959393	0.286287	-0.0647714	0.637346	0.975237	1.7363	0.102743	0.382646	-4.76506
ENSMUSG00000020340	Cyfip2	11	-1	46193850	46312859	0.0945413	-0.0213913	0.210474	10.1853	1.73628	0.102747	0.382646	-5.61186
ENSMUSG00000009741	Ubp1	9	1	113930934	113977202	0.1067	-0.0241523	0.237553	6.5771	1.73615	0.102771	0.382646	-5.73967
ENSMUSG00000061666	Gdpd1	11	-1	87033867	87074062	-0.0895922	-0.199489	0.0203048	5.2833	-1.73575	0.102843	0.382808	-5.68324
ENSMUSG00000039496	Cdnf	2	1	3513030	3526376	-0.283853	-0.632115	0.0644082	0.795082	-1.73537	0.102912	0.382963	-4.72364
ENSMUSG00000047583	Tyw3	3	-1	154576431	154597104	-0.114583	-0.255186	0.0260207	3.3321	-1.73511	0.102959	0.383035	-5.27948
ENSMUSG00000032480	Dhx30	9	-1	110084320	110117830	0.0770256	-0.0175141	0.171565	6.66439	1.7347	0.103034	0.383061	-5.74352
ENSMUSG00000022679	Mpv17l	16	1	13903161	13949619	-0.0843021	-0.187776	0.0191724	6.37839	-1.73464	0.103045	0.383061	-5.74609
ENSMUSG00000020034	Tcp11l2	10	1	84576626	84614359	-0.071902	-0.160158	0.0163536	4.57592	-1.73461	0.10305	0.383061	-5.57595
ENSMUSG00000021010	Npas3	12	1	53248677	54072175	-0.134872	-0.30047	0.0307268	3.62038	-1.73408	0.103147	0.383244	-5.36862
ENSMUSG00000024640	Psat1	19	-1	15904678	15947337	-0.108275	-0.241225	0.0246746	6.80479	-1.73398	0.103164	0.383244	-5.74056
ENSMUSG00000037075	Rnf139	15	1	58889229	58902390	-0.0880954	-0.196273	0.0200823	4.79355	-1.73388	0.103183	0.383244	-5.61863
ENSMUSG00000032216	Nedd4	9	1	72662346	72749852	0.0676989	-0.0154526	0.15085	8.71405	1.73346	0.103259	0.383358	-5.67312
ENSMUSG00000041014	Nrg3	14	-1	38368952	39473088	-0.0924869	-0.206093	0.0211192	5.62121	-1.73333	0.103282	0.383358	-5.7206
ENSMUSG00000022246	Rai14	15	-1	10568979	10714631	-0.357345	-0.79631	0.0816203	3.5534	-1.73325	0.103298	0.383358	-5.30447
ENSMUSG00000028107	Tars2	3	-1	95739976	95760206	0.0893954	-0.0204402	0.199231	5.11995	1.73291	0.10336	0.383485	-5.65551
ENSMUSG00000005360	Slc1a3	15	-1	8634124	8710764	0.104577	-0.0240104	0.233164	9.42606	1.73157	0.103603	0.384163	-5.64573
ENSMUSG00000070394	Tmem256	11	1	69838514	69839618	-0.0989077	-0.220531	0.0227156	5.00278	-1.73148	0.103621	0.384163	-5.66144
ENSMUSG00000101037	Gm28424	9	1	95512151	95513469	0.299312	-0.0687679	0.667391	0.824505	1.73135	0.103644	0.384163	-4.74892
ENSMUSG00000063698	Sfxn4	19	-1	60837277	60861479	0.114065	-0.0262217	0.254352	3.73347	1.73117	0.103677	0.384163	-5.38065
ENSMUSG00000060371	Caln1	5	1	130369455	130847412	0.169844	-0.0390478	0.378736	7.72361	1.73114	0.103683	0.384163	-5.71212
ENSMUSG00000068859	Sp9	2	1	73271925	73284706	-0.207191	-0.462095	0.0477144	0.621385	-1.73059	0.103782	0.384429	-4.70179
ENSMUSG00000003660	Snrnp200	2	1	127208386	127240451	0.0521402	-0.0120205	0.116301	6.79065	1.73024	0.103847	0.384564	-5.74765
ENSMUSG00000020521	Rnft1	11	1	86484657	86499025	-0.0967551	-0.215852	0.0223416	4.3226	-1.72973	0.103941	0.384809	-5.50911
ENSMUSG00000034485	Uaca	9	1	60794542	60880370	-0.174199	-0.38882	0.0404222	3.25192	-1.72813	0.104234	0.385691	-5.27497
ENSMUSG00000056608	Chd9	8	1	90828352	91054516	0.0684796	-0.0159014	0.152861	6.49671	1.72791	0.104275	0.385691	-5.75463
ENSMUSG00000030307	Slc6a11	6	1	114131241	114249952	-0.111758	-0.249482	0.0259652	7.49279	-1.72773	0.104308	0.385691	-5.72433
ENSMUSG00000022837	Iqcb1	16	1	36828385	36872721	-0.0828819	-0.185027	0.0192633	4.82258	-1.72761	0.10433	0.385691	-5.62105
ENSMUSG00000058392	Rrp1b	17	1	32036100	32062865	-0.136131	-0.303901	0.03164	3.50135	-1.7276	0.104331	0.385691	-5.30503
ENSMUSG00000027635	Dsn1	2	-1	156995265	157007154	-0.176982	-0.39511	0.0411464	2.06755	-1.72751	0.104348	0.385691	-4.9906
ENSMUSG00000020589	Fam49a	12	1	12262139	12376359	0.102388	-0.0238213	0.228598	7.73713	1.72728	0.104391	0.385746	-5.71734
ENSMUSG00000041870	Ankrd13a	5	1	114774677	114806200	-0.107904	-0.240943	0.0251356	4.91403	-1.72687	0.104465	0.385895	-5.63862
ENSMUSG00000023156	Rpp14	14	1	8080367	8091834	-0.0747926	-0.16702	0.0174352	4.98404	-1.72663	0.104509	0.385895	-5.66508
ENSMUSG00000057134	Ado	10	-1	67544512	67548955	-0.0899552	-0.200883	0.0209722	5.67551	-1.7266	0.104516	0.385895	-5.73612
ENSMUSG00000028414	Fktn	4	1	53713998	53765785	0.119837	-0.0279701	0.267643	5.88735	1.72623	0.104583	0.38604	-5.74849
ENSMUSG00000033021	Gmppa	1	1	75435930	75443179	0.127143	-0.0297175	0.284003	4.99091	1.72577	0.104668	0.386252	-5.64758
ENSMUSG00000022807	Osbpl11	16	1	33185071	33243311	-0.0985359	-0.220114	0.023042	4.2005	-1.72561	0.104697	0.386253	-5.50733
ENSMUSG00000029798	Herc6	6	1	57581000	57664632	-0.178817	-0.399538	0.0419035	4.73574	-1.72492	0.104824	0.38657	-5.60423
ENSMUSG00000028347	Tmeff1	4	1	48585174	48663131	0.167221	-0.039196	0.373639	6.37126	1.72484	0.104839	0.38657	-5.76026
ENSMUSG00000061032	Rrp1	10	-1	78400362	78413043	-0.0610004	-0.13631	0.0143092	7.8123	-1.72459	0.104885	0.386637	-5.71947
ENSMUSG00000025794	Rpl14	9	1	120571444	120574654	-0.0887046	-0.198268	0.0208583	7.13184	-1.7238	0.105032	0.386847	-5.7474
ENSMUSG00000043439	E130012A19Rik	11	-1	97627389	97629702	0.248547	-0.0584542	0.555549	5.55128	1.72374	0.105042	0.386847	-5.74047
ENSMUSG00000051319	1500011K16Rik	2	-1	127791388	127792488	-0.121014	-0.270495	0.0284661	3.99926	-1.72368	0.105054	0.386847	-5.48835
ENSMUSG00000040746	Rnf167	11	1	70647235	70651421	-0.0729645	-0.163093	0.0171638	5.9115	-1.72367	0.105055	0.386847	-5.75323
ENSMUSG00000086022	Rad51ap2	12	1	11456079	11462928	-0.251806	-0.562879	0.0592675	1.28854	-1.72348	0.10509	0.386872	-4.82221
ENSMUSG00000010048	Ifrd2	9	1	107587642	107593385	-0.163049	-0.36456	0.0384615	2.47716	-1.72276	0.105224	0.387233	-5.06851
ENSMUSG00000067594	Krt77	15	-1	101858732	101869705	0.279271	-0.0658993	0.624441	2.87236	1.72265	0.105245	0.387233	-5.21861
ENSMUSG00000021375	Kif13a	13	-1	46749087	46929718	-0.170288	-0.380803	0.0402282	4.97862	-1.72227	0.105314	0.38732	-5.65003
ENSMUSG00000078695	Cisd3	11	1	97685826	97688621	-0.123746	-0.27673	0.0292386	3.85382	-1.72221	0.105325	0.38732	-5.44406
ENSMUSG00000029701	Rbm28	6	-1	29123576	29165006	0.16067	-0.0380198	0.359359	5.67177	1.72172	0.105416	0.387363	-5.73375
ENSMUSG00000031538	Plat	8	1	22757727	22782844	0.101618	-0.0240646	0.2273	4.73816	1.72147	0.105463	0.387363	-5.62678
ENSMUSG00000097099	Gm9917	9	-1	107558809	107568415	-0.189037	-0.422843	0.0447696	0.862231	-1.72145	0.105467	0.387363	-4.77617
ENSMUSG00000036435	Exoc1	5	1	76529311	76570294	0.0718832	-0.0170281	0.160795	5.84009	1.72137	0.105481	0.387363	-5.74319
ENSMUSG00000010911	Apip	2	1	103073675	103092644	0.0891924	-0.0211405	0.199525	3.20551	1.72118	0.105517	0.387363	-5.2802
ENSMUSG00000021592	Arsk	13	-1	76060422	76098660	-0.11769	-0.263281	0.0279002	3.07258	-1.72112	0.105528	0.387363	-5.23399
ENSMUSG00000049038	Mterf2	10	-1	85119433	85128027	-0.108294	-0.242262	0.0256753	3.44415	-1.72108	0.105534	0.387363	-5.33569
ENSMUSG00000028480	Glipr2	4	1	43957401	43979118	0.255155	-0.0606005	0.57091	1.39933	1.72051	0.105641	0.387571	-4.8935
ENSMUSG00000026970	Rbms1	2	-1	60750193	60963192	0.116552	-0.0276934	0.260797	4.98569	1.72037	0.105667	0.387571	-5.6541
ENSMUSG00000048796	Cyb561d1	3	-1	108195687	108201212	0.131947	-0.0313652	0.295258	5.07569	1.72022	0.105695	0.387571	-5.68264
ENSMUSG00000058298	Mcm9	10	-1	53536329	53630439	-0.124644	-0.278921	0.0296336	2.67282	-1.72017	0.105704	0.387571	-5.13888
ENSMUSG00000030374	Strn4	7	1	16815889	16840931	0.0778115	-0.0185426	0.174166	7.72352	1.7194	0.105847	0.387992	-5.73104
ENSMUSG00000032172	Olfm2	9	-1	20667690	20746349	0.121246	-0.0289398	0.271431	6.69028	1.71887	0.105947	0.388255	-5.76498
ENSMUSG00000059534	Uqcr10	11	-1	4701973	4704342	-0.0677633	-0.151713	0.0161862	6.34358	-1.71862	0.105992	0.388317	-5.77141
ENSMUSG00000024818	Slc25a45	19	1	5877808	5885766	0.190637	-0.0455749	0.42685	2.53854	1.71834	0.106045	0.388406	-5.13251
ENSMUSG00000024792	Zfpl1	19	-1	6080762	6084944	0.106847	-0.025624	0.239317	3.86964	1.71729	0.106239	0.388779	-5.4499
ENSMUSG00000042178	Armc5	7	1	128237342	128245100	-0.115153	-0.25795	0.0276436	3.4099	-1.71696	0.106301	0.388779	-5.33216
ENSMUSG00000040356	Skiv2l	17	-1	34839228	34850210	0.0816785	-0.0196102	0.182967	6.0972	1.71692	0.106309	0.388779	-5.76814
ENSMUSG00000026179	Pnkd	1	1	74284930	74353694	-0.0948591	-0.212495	0.0227766	7.26854	-1.71689	0.106314	0.388779	-5.75154
ENSMUSG00000025076	Casp7	19	1	56397129	56442344	-0.170786	-0.382592	0.0410193	1.71381	-1.7168	0.106332	0.388779	-4.9298
ENSMUSG00000030189	Ybx3	6	-1	131364855	131388476	-0.11377	-0.254865	0.0273262	4.36648	-1.71678	0.106335	0.388779	-5.5358
ENSMUSG00000008301	Phax	18	1	56562443	56587712	-0.0753671	-0.168842	0.0181081	4.70457	-1.71668	0.106354	0.388779	-5.6313
ENSMUSG00000026787	Gad2	2	1	22622205	22693874	-0.175196	-0.392497	0.042106	7.20337	-1.71658	0.106373	0.388779	-5.75482
ENSMUSG00000048376	F2r	13	-1	95601804	95618459	-0.158961	-0.35617	0.0382475	1.94325	-1.7162	0.106443	0.388932	-4.9804
ENSMUSG00000018326	Ywhab	2	1	163994960	164018588	-0.0824855	-0.184855	0.0198838	8.96006	-1.71558	0.10656	0.388949	-5.691
ENSMUSG00000046679	C87436	6	1	86438374	86473500	-0.0932739	-0.209032	0.0224846	3.95966	-1.71558	0.10656	0.388949	-5.46408
ENSMUSG00000022895	Ets2	16	1	95702075	95721051	-0.132514	-0.296998	0.0319698	6.02484	-1.71531	0.106611	0.388949	-5.77107
ENSMUSG00000032295	Man2c1	9	1	57130690	57142722	0.142614	-0.0344243	0.319652	6.26481	1.71513	0.106643	0.388949	-5.76645
ENSMUSG00000024696	Lpxn	19	1	12798606	12833807	0.170849	-0.0412476	0.382945	0.868569	1.71507	0.106655	0.388949	-4.78878
ENSMUSG00000022864	D16Ertd472e	16	-1	78544012	78576657	-0.255098	-0.571827	0.0616309	1.94246	-1.71484	0.106699	0.388949	-4.9766
ENSMUSG00000030757	Zkscan2	7	-1	123475384	123500449	-0.128859	-0.288863	0.0311445	5.3746	-1.7147	0.106724	0.388949	-5.6778
ENSMUSG00000110185	Igip	18	1	36300101	36301517	-0.0637814	-0.142979	0.0154162	6.48119	-1.71469	0.106727	0.388949	-5.77675
ENSMUSG00000019590	Cyb561	11	-1	105933702	105953336	-0.0913141	-0.204707	0.0220785	6.05556	-1.71458	0.106748	0.388949	-5.77436
ENSMUSG00000042557	Sin3a	9	1	57072040	57128366	-0.0812021	-0.182038	0.0196339	5.1321	-1.71457	0.106749	0.388949	-5.69185
ENSMUSG00000079110	Capn3	2	1	120456019	120504913	0.173721	-0.0420188	0.389461	2.74318	1.71445	0.106771	0.388949	-5.20136
ENSMUSG00000068151	A230006K03Rik	7	-1	61127996	61311721	0.262907	-0.063608	0.589421	2.02509	1.71436	0.106788	0.388949	-4.98688
ENSMUSG00000031198	Fundc2	X	1	75382399	75396459	-0.0974466	-0.218513	0.0236198	5.65547	-1.71375	0.106904	0.389267	-5.75411
ENSMUSG00000020801	Med31	11	-1	72211724	72215592	-0.105876	-0.237465	0.0257135	3.28282	-1.71309	0.107027	0.389614	-5.30365
ENSMUSG00000050545	Fam228b	12	-1	4746216	4769267	-0.215308	-0.48303	0.0524151	2.30263	-1.71229	0.107177	0.390055	-5.04474
ENSMUSG00000074212	Dnajb14	3	1	137867675	137916557	-0.0676592	-0.151801	0.0164821	7.03671	-1.71207	0.107219	0.390104	-5.76815
ENSMUSG00000031068	Glrx3	7	1	137437614	137468594	-0.0601505	-0.134968	0.0146671	6.18873	-1.71174	0.10728	0.390155	-5.78111
ENSMUSG00000042453	Reln	5	-1	21884454	22344702	-0.135945	-0.305044	0.033154	6.00643	-1.71169	0.10729	0.390155	-5.77061
ENSMUSG00000020674	Pxdn	12	1	29938036	30017658	0.168571	-0.0411499	0.378293	6.07605	1.71137	0.10735	0.390225	-5.76129
ENSMUSG00000046862	Pramef8	4	1	143412426	143421091	0.0915476	-0.0223534	0.205449	3.87702	1.71129	0.107366	0.390225	-5.46888
ENSMUSG00000032875	Arhgef17	7	-1	100869752	100932107	0.110727	-0.0270862	0.248541	7.50404	1.71067	0.107482	0.390544	-5.75036
ENSMUSG00000019461	Plscr3	11	1	69846376	69852058	0.142608	-0.0349285	0.320144	3.45996	1.71025	0.107561	0.390729	-5.35349
ENSMUSG00000040236	Trappc5	8	1	3676299	3681255	-0.0785135	-0.176286	0.0192595	4.56969	-1.70974	0.107659	0.390978	-5.61402
ENSMUSG00000030707	Coro1a	7	-1	126699773	126707787	-0.091457	-0.20537	0.0224555	6.4062	-1.70942	0.107718	0.39109	-5.78571
ENSMUSG00000030386	Zfp606	7	1	12478293	12496235	-0.105874	-0.237771	0.0260226	3.32198	-1.70907	0.107785	0.391194	-5.3136
ENSMUSG00000024212	Mllt1	17	-1	56892612	56935388	0.115942	-0.0285149	0.2604	6.06546	1.70886	0.107824	0.391194	-5.78496
ENSMUSG00000038215	Cep44	8	-1	56531522	56551047	-0.113207	-0.254259	0.0278455	3.617	-1.70882	0.107832	0.391194	-5.36869
ENSMUSG00000043940	Wdfy3	5	-1	101832956	102069921	0.087829	-0.0216147	0.197273	7.75181	1.70864	0.107866	0.391212	-5.74713
ENSMUSG00000032014	Oaf	9	-1	43221235	43239911	0.164465	-0.0405569	0.369486	3.1499	1.70796	0.107995	0.391578	-5.31504
ENSMUSG00000027272	Ubr1	2	-1	120860269	120970715	-0.0753848	-0.169371	0.0186015	5.93863	-1.70774	0.108035	0.39162	-5.77323
ENSMUSG00000090129	Olfr287	15	-1	98206971	98221056	-0.233265	-0.524151	0.0576216	2.26935	-1.70738	0.108105	0.391769	-5.08122
ENSMUSG00000038696	Mapkap1	2	1	34406771	34624950	0.0640459	-0.0158284	0.14392	5.12248	1.70721	0.108136	0.391778	-5.71306
ENSMUSG00000074872	Ctxn2	2	1	125136692	125147839	0.145212	-0.0359329	0.326357	2.87643	1.70679	0.108216	0.391965	-5.24125
ENSMUSG00000020447	Npc1l1	11	-1	6211013	6230143	0.46627	-0.115459	1.048	1.7874	1.70656	0.10826	0.392023	-4.97462
ENSMUSG00000031431	Tsc22d3	X	-1	140539528	140600659	-0.286764	-0.644615	0.0710879	6.13794	-1.70618	0.108332	0.392053	-5.77972
ENSMUSG00000032392	Parp16	9	1	65195353	65239224	0.16496	-0.0409324	0.370853	1.84374	1.70585	0.108394	0.392053	-4.99066
ENSMUSG00000060992	Copz1	15	1	103272911	103299862	0.0597083	-0.0148191	0.134236	6.17888	1.70578	0.108408	0.392053	-5.7901
ENSMUSG00000053617	Sh3pxd2a	19	-1	47260174	47464411	0.0992311	-0.0246437	0.223106	5.6542	1.70556	0.108449	0.392053	-5.76477
ENSMUSG00000010554	Mettl16	11	1	74770830	74828525	0.0995453	-0.0247308	0.223821	5.15728	1.70544	0.108472	0.392053	-5.7137
ENSMUSG00000001473	Tubb6	18	1	67390717	67402748	-0.69986	-1.57362	0.173895	-1.07683	-1.7054	0.108481	0.392053	-4.47398
ENSMUSG00000059921	Unc5c	3	1	141465216	141834924	-0.101727	-0.228731	0.0252764	5.05447	-1.70539	0.108481	0.392053	-5.68143
ENSMUSG00000020280	Pus10	11	1	23665674	23732876	0.0959234	-0.0238403	0.215687	3.97148	1.70531	0.108497	0.392053	-5.46324
ENSMUSG00000035429	Ptprh	7	-1	4548612	4604041	-0.242953	-0.546327	0.0604198	1.44442	-1.7051	0.108537	0.392094	-4.89285
ENSMUSG00000074211	Sdhaf1	7	-1	30321406	30323895	-0.150807	-0.339176	0.0375617	2.61055	-1.70458	0.108637	0.392349	-5.15757
ENSMUSG00000018334	Ksr1	11	-1	79013440	79146407	-0.130166	-0.292787	0.0324544	5.28321	-1.70422	0.108704	0.39249	-5.71209
ENSMUSG00000025920	Stau2	1	-1	16228674	16520112	0.0791083	-0.019739	0.177956	7.40155	1.70397	0.108753	0.392531	-5.7633
ENSMUSG00000030598	Fbxo17	7	1	28716804	28738144	-0.244059	-0.54904	0.0609225	1.49168	-1.70382	0.10878	0.392531	-4.91681
ENSMUSG00000032020	Ubash3b	9	-1	41011098	41161697	0.125803	-0.0314136	0.283019	5.13491	1.70371	0.108801	0.392531	-5.72219
ENSMUSG00000015214	Mtmr1	X	1	71364760	71419196	0.0649273	-0.0162405	0.146095	5.60767	1.70313	0.108913	0.392608	-5.7616
ENSMUSG00000033253	Szt2	4	-1	118362743	118409273	0.109481	-0.0273888	0.246351	6.08194	1.70308	0.108922	0.392608	-5.77416
ENSMUSG00000018474	Chd3	11	-1	69343273	69369406	0.129264	-0.0323449	0.290874	9.16306	1.70301	0.108936	0.392608	-5.70168
ENSMUSG00000008658	Rbfox1	16	1	6809222	7412479	0.205892	-0.0515198	0.463303	8.19854	1.703	0.108937	0.392608	-5.73576
ENSMUSG00000042419	Nfkbil1	17	-1	35220175	35235792	-0.172438	-0.388066	0.0431894	2.03539	-1.70268	0.108998	0.392725	-5.03006
ENSMUSG00000026610	Esrrg	1	1	187608791	188214885	-0.18429	-0.414769	0.0461882	4.82361	-1.70245	0.109041	0.392776	-5.65086
ENSMUSG00000030921	Trim30a	7	-1	104409025	104465193	0.216851	-0.0543725	0.488073	2.13622	1.70231	0.10907	0.392776	-5.06941
ENSMUSG00000020180	Snrpd3	10	1	75517551	75537373	-0.0582012	-0.131008	0.0146059	6.0905	-1.70201	0.109126	0.392837	-5.79432
ENSMUSG00000075028	Prdm11	2	-1	92965151	93046167	-0.0907995	-0.204394	0.0227948	4.84662	-1.70189	0.10915	0.392837	-5.65621
ENSMUSG00000024290	Rock1	18	-1	10064401	10181792	-0.0934593	-0.210389	0.0234707	5.29131	-1.70177	0.109172	0.392837	-5.71665
ENSMUSG00000070564	Ntn5	7	1	45684022	45694556	-0.456999	-1.02885	0.11485	2.45413	-1.70152	0.109219	0.392903	-5.06911
ENSMUSG00000078570	1110065P20Rik	4	-1	124849080	124851196	-0.1116	-0.251299	0.0280999	3.7482	-1.70087	0.109344	0.393248	-5.46072
ENSMUSG00000066189	Cacng3	7	1	122670492	122769393	0.129487	-0.032627	0.291601	6.74357	1.70063	0.10939	0.393269	-5.79032
ENSMUSG00000029659	Medag	5	1	149411749	149431723	0.289221	-0.072894	0.651336	3.48221	1.70054	0.109407	0.393269	-5.43968
ENSMUSG00000029407	Uso1	5	1	92137938	92202798	0.0587131	-0.0148044	0.132231	6.38284	1.70039	0.109436	0.393271	-5.79867
ENSMUSG00000024785	Rcl1	19	1	29101375	29143843	-0.106095	-0.239016	0.026825	3.29885	-1.69945	0.109616	0.393786	-5.32991
ENSMUSG00000019817	Plagl1	10	1	13060504	13131694	-0.177634	-0.4002	0.0449312	4.25722	-1.69931	0.109643	0.393786	-5.54577
ENSMUSG00000041935	AW549877	15	-1	3982036	3995752	-0.0912214	-0.205541	0.0230981	6.33405	-1.69895	0.109712	0.393786	-5.79812
ENSMUSG00000020532	Acaca	11	1	84129672	84401651	0.0754285	-0.0190996	0.169957	6.34304	1.69894	0.109714	0.393786	-5.8003
ENSMUSG00000066640	Fbxl18	5	-1	142866946	142895421	0.0950589	-0.0240801	0.214198	5.90596	1.6988	0.109741	0.393786	-5.79175
ENSMUSG00000042757	Tmem108	9	-1	103482947	103761837	0.116239	-0.0294502	0.261927	4.17138	1.69874	0.109752	0.393786	-5.55908
ENSMUSG00000037568	Vash2	1	-1	190947646	190979296	-0.188288	-0.424314	0.0477372	1.59297	-1.69851	0.109797	0.393796	-4.92139
ENSMUSG00000068742	Cry2	2	-1	92403646	92434043	0.0791578	-0.0200737	0.178389	7.2155	1.69843	0.109812	0.393796	-5.78108
ENSMUSG00000027009	Itga4	2	1	79255426	79333123	-0.429001	-0.96697	0.108967	3.97302	-1.69787	0.109919	0.394076	-5.45126
ENSMUSG00000059708	Akap17b	X	-1	36608314	36645395	-0.082657	-0.186368	0.0210535	4.72642	-1.69692	0.110103	0.394598	-5.63637
ENSMUSG00000006494	Pdk1	2	1	71873224	71903858	0.112204	-0.0285974	0.253005	6.35981	1.6967	0.110145	0.394598	-5.80339
ENSMUSG00000003348	Mob3a	10	-1	80685256	80701820	-0.132808	-0.299495	0.033878	3.14508	-1.6964	0.110202	0.394598	-5.29644
ENSMUSG00000041930	Fam222a	5	1	114568016	114613220	-0.204087	-0.460236	0.0520613	1.7485	-1.6964	0.110203	0.394598	-4.98079
ENSMUSG00000059498	Fcgr3	1	-1	171051174	171064935	0.13987	-0.0356825	0.315422	3.68387	1.69637	0.110208	0.394598	-5.47291
ENSMUSG00000024300	Myo1f	17	1	33555719	33607764	0.20932	-0.0534437	0.472083	1.82547	1.69609	0.110262	0.394612	-5.02331
ENSMUSG00000071256	Zfp213	17	-1	23556769	23564226	0.124446	-0.0317771	0.280669	2.31523	1.69605	0.110269	0.394612	-5.10928
ENSMUSG00000025008	Tctn3	19	-1	40596446	40612233	0.0900057	-0.0230434	0.203055	4.44177	1.69514	0.110445	0.394856	-5.58055
ENSMUSG00000045211	Nudt18	14	1	70577847	70582571	-0.103385	-0.233241	0.0264697	5.04	-1.69513	0.110447	0.394856	-5.71957
ENSMUSG00000017830	Dhx58	11	-1	100694884	100704271	0.211406	-0.0541274	0.476939	0.815637	1.69512	0.110448	0.394856	-4.79416
ENSMUSG00000028248	Pnisr	4	1	21847583	21876475	0.127319	-0.0326002	0.287237	8.15662	1.6951	0.110453	0.394856	-5.75826
ENSMUSG00000025789	St8sia2	7	-1	73939119	74013690	0.533613	-0.136798	1.20402	1.41522	1.69468	0.110534	0.394914	-4.95097
ENSMUSG00000024411	Aqp4	18	-1	15389394	15403684	-0.157216	-0.35474	0.0403077	6.88764	-1.69465	0.110539	0.394914	-5.79629
ENSMUSG00000032452	Clstn2	9	-1	97444395	98033181	-0.118408	-0.267182	0.0303652	6.2752	-1.69457	0.110555	0.394914	-5.80526
ENSMUSG00000009035	Tmem184b	15	-1	79360684	79403303	0.078155	-0.0200625	0.176372	5.96087	1.69423	0.110622	0.394989	-5.80229
ENSMUSG00000024052	Lpin2	17	1	71182560	71249817	0.0899971	-0.0231065	0.203101	6.315	1.69417	0.110634	0.394989	-5.80747
ENSMUSG00000020744	Slc25a19	11	-1	115614178	115628295	-0.0615266	-0.138859	0.0158063	5.29855	-1.69396	0.110674	0.39503	-5.74356
ENSMUSG00000013973	Dedd	1	1	171329145	171342331	0.0734022	-0.0188808	0.165685	4.71118	1.69352	0.110758	0.395227	-5.66601
ENSMUSG00000006360	Crip1	12	1	113146316	113153879	0.298861	-0.0769336	0.674656	1.69703	1.69326	0.11081	0.395273	-4.98031
ENSMUSG00000023191	P3h3	6	-1	124841089	124857752	0.197228	-0.0508181	0.445275	4.11483	1.69293	0.110872	0.395273	-5.50759
ENSMUSG00000032372	Plscr2	9	1	92275602	92297752	-0.415614	-0.938342	0.107114	0.416017	-1.69285	0.110889	0.395273	-4.71306
ENSMUSG00000071037	Camkmt	17	1	85090726	85458139	0.170097	-0.0438501	0.384045	2.00373	1.69275	0.110907	0.395273	-5.04613
ENSMUSG00000035770	Dync1li2	8	-1	104417680	104443047	0.0644561	-0.0166258	0.145538	8.51076	1.69256	0.110945	0.395273	-5.74428
ENSMUSG00000020150	Gamt	10	-1	80258151	80261012	0.148523	-0.0383273	0.335372	2.45427	1.6924	0.110975	0.395273	-5.15436
ENSMUSG00000041915	Ammecr1l	18	1	31759824	31784071	-0.059102	-0.133462	0.0152576	5.27899	-1.69227	0.111001	0.395273	-5.7343
ENSMUSG00000023092	Fhl1	X	1	56731787	56793346	0.115521	-0.0298225	0.260864	6.20478	1.69227	0.111001	0.395273	-5.80819
ENSMUSG00000027615	Hps3	3	-1	19995945	20035315	-0.0901854	-0.203663	0.0232924	4.19254	-1.69211	0.111031	0.395278	-5.53765
ENSMUSG00000059554	Ccdc28a	10	-1	18213676	18234998	-0.0764367	-0.172676	0.0198024	4.38284	-1.69104	0.111239	0.395709	-5.59549
ENSMUSG00000035125	Gcfc2	6	1	81923669	81959915	-0.193314	-0.43671	0.0500823	3.06296	-1.69104	0.11124	0.395709	-5.2477
ENSMUSG00000103897	Pcdhga8	18	1	37725706	37841873	0.205132	-0.0531608	0.463426	2.58519	1.69093	0.111261	0.395709	-5.18801
ENSMUSG00000106981	Gm45495	5	1	53281810	53283509	0.0965144	-0.0250145	0.218043	3.52364	1.69089	0.111268	0.395709	-5.42233
ENSMUSG00000019850	Tnfaip3	10	-1	19000910	19015657	0.174361	-0.0452993	0.394022	2.38564	1.69006	0.111431	0.396134	-5.13911
ENSMUSG00000068923	Syt11	3	-1	88744700	88775164	-0.0633083	-0.143075	0.016458	9.59159	-1.68984	0.111473	0.396134	-5.70593
ENSMUSG00000061759	Armt1	10	1	4432467	4455141	0.112869	-0.0293456	0.255083	4.59979	1.68979	0.111482	0.396134	-5.65733
ENSMUSG00000008200	Fnbp4	2	1	90745370	90781021	-0.094738	-0.214155	0.0246791	5.80482	-1.68912	0.111612	0.396134	-5.77716
ENSMUSG00000047446	Arl4a	12	-1	40005447	40038025	-0.126394	-0.285732	0.0329444	5.32519	-1.68892	0.111652	0.396134	-5.75491
ENSMUSG00000054321	Taf4b	18	1	14783245	14900359	-0.191938	-0.433907	0.0500307	2.23934	-1.68891	0.111655	0.396134	-5.08376
ENSMUSG00000027959	Sass6	3	1	116594982	116631004	-0.157987	-0.35717	0.0411955	2.45695	-1.68878	0.111679	0.396134	-5.12633
ENSMUSG00000030335	Mrpl51	6	1	125191801	125196269	-0.0662038	-0.149671	0.017263	5.2092	-1.68878	0.111679	0.396134	-5.74854
ENSMUSG00000039693	Msantd3	4	1	48539935	48561919	0.105038	-0.027396	0.237472	3.19848	1.68869	0.111696	0.396134	-5.34363
ENSMUSG00000033152	Podxl2	6	-1	88842558	88875044	-0.128313	-0.290096	0.0334695	7.12791	-1.68866	0.111702	0.396134	-5.80051
ENSMUSG00000007817	Zmiz1	14	1	25459185	25666743	0.12474	-0.0325478	0.282027	6.97205	1.68855	0.111724	0.396134	-5.80369
ENSMUSG00000047415	Gpr68	12	-1	100876682	100908198	-0.242558	-0.548441	0.0633245	3.60153	-1.68836	0.111761	0.396134	-5.42337
ENSMUSG00000036452	Arhgap26	18	1	38601534	39376284	0.0882072	-0.0230333	0.199448	7.20415	1.68828	0.111776	0.396134	-5.79847
ENSMUSG00000035189	Ano4	10	-1	88948994	89344762	-0.171585	-0.387986	0.0448153	4.19056	-1.6882	0.111791	0.396134	-5.5452
ENSMUSG00000097415	AU020206	7	-1	75769038	75782099	-0.187881	-0.42498	0.0492178	1.98218	-1.68716	0.111995	0.396752	-5.04059
ENSMUSG00000026172	Bcs1l	1	1	74588289	74592443	0.0801689	-0.0210144	0.181352	4.1224	1.68694	0.112038	0.396801	-5.55615
ENSMUSG00000039523	Cep104	4	1	153975194	154008732	0.0786575	-0.020639	0.177954	5.21438	1.68659	0.112107	0.396943	-5.74924
ENSMUSG00000041187	Prkd2	7	1	16842902	16870464	-0.207907	-0.470452	0.0546379	2.14584	-1.68605	0.112213	0.397106	-5.05589
ENSMUSG00000015994	Fnta	8	-1	25998722	26015650	-0.0887723	-0.200884	0.0233395	5.21131	-1.68589	0.112243	0.397106	-5.74765
ENSMUSG00000049536	Tceal1	X	1	136707982	136711478	-0.110394	-0.249823	0.0290344	4.57889	-1.68577	0.112267	0.397106	-5.64828
ENSMUSG00000026004	Kansl1l	1	-1	66719248	66817562	-0.126023	-0.28522	0.0331741	3.75072	-1.68546	0.112328	0.397106	-5.43743
ENSMUSG00000083674	Zfp133-ps	2	1	144459280	144500267	0.184947	-0.0487526	0.418646	1.71426	1.68497	0.112424	0.397106	-5.00012
ENSMUSG00000024927	Rela	19	1	5637483	5648130	-0.135049	-0.305701	0.0356021	4.07933	-1.68495	0.112429	0.397106	-5.53104
ENSMUSG00000074182	Znhit6	3	1	145576205	145604795	0.120793	-0.031846	0.273431	3.90046	1.68492	0.112434	0.397106	-5.49625
ENSMUSG00000038569	Rad9b	5	-1	122323223	122354233	0.163572	-0.0431292	0.370272	2.21596	1.68488	0.112441	0.397106	-5.08471
ENSMUSG00000042613	Pbxip1	3	1	89436706	89450952	0.104632	-0.0275933	0.236858	5.86826	1.68482	0.112453	0.397106	-5.81376
ENSMUSG00000007721	Ccdc124	8	-1	70868227	70873935	-0.0962258	-0.217835	0.0253838	5.6778	-1.68472	0.112474	0.397106	-5.80308
ENSMUSG00000079509	Zfx	X	-1	94074631	94123702	-0.0889716	-0.20144	0.0234966	4.87059	-1.68432	0.112551	0.397106	-5.69248
ENSMUSG00000021809	Nudt13	14	1	20294690	20317575	0.0966877	-0.0255356	0.218911	3.42976	1.68431	0.112554	0.397106	-5.38715
ENSMUSG00000027341	Tmem230	2	-1	132239492	132247807	-0.0728808	-0.165017	0.0192554	4.28574	-1.68417	0.112581	0.397106	-5.59208
ENSMUSG00000033065	Pfkm	15	1	98092589	98132447	-0.0768704	-0.174055	0.0203138	8.70558	-1.6841	0.112595	0.397106	-5.74928
ENSMUSG00000015290	Ubl4a	X	-1	74365718	74373218	0.0765794	-0.0202483	0.173407	6.07746	1.6839	0.112634	0.397106	-5.82145
ENSMUSG00000022390	Zc3h7b	15	1	81744848	81796269	0.101595	-0.026867	0.230056	7.93269	1.68384	0.112646	0.397106	-5.77497
ENSMUSG00000034707	Gns	10	1	121365090	121397245	-0.0577799	-0.130842	0.0152824	6.30821	-1.68379	0.112656	0.397106	-5.82318
ENSMUSG00000060716	Plekhh1	12	1	79029163	79081648	-0.325992	-0.738229	0.0862441	5.01152	-1.6837	0.112673	0.397106	-5.69559
ENSMUSG00000042595	Fam199x	X	1	137049594	137082503	-0.11164	-0.252848	0.0295674	4.59276	-1.68332	0.112748	0.397267	-5.64707
ENSMUSG00000026034	Clk1	1	-1	58410189	58424066	-0.136948	-0.310205	0.0363094	6.89875	-1.68293	0.112824	0.397391	-5.8181
ENSMUSG00000029596	Sdsl	5	-1	120458186	120472810	-0.25806	-0.584557	0.0684375	1.10094	-1.68285	0.112841	0.397391	-4.85576
ENSMUSG00000035910	Dcdc2a	13	1	25056004	25210706	-0.170121	-0.385394	0.0451513	3.56165	-1.68257	0.112895	0.397479	-5.40301
ENSMUSG00000075595	Zfp652	11	1	95712673	95835115	0.0783656	-0.0208095	0.177541	6.16944	1.68239	0.112931	0.397504	-5.82223
ENSMUSG00000002017	Fam98a	17	-1	75537086	75551946	-0.0742229	-0.168165	0.0197191	5.64997	-1.68221	0.112965	0.397508	-5.78856
ENSMUSG00000038181	Chpf2	5	1	24586741	24594556	0.140279	-0.0372818	0.317839	6.01938	1.68209	0.11299	0.397508	-5.81175
ENSMUSG00000029670	Ing3	6	1	21949571	21976038	-0.0943241	-0.213757	0.0251089	4.07182	-1.68152	0.113103	0.397633	-5.54426
ENSMUSG00000106317	Gm43848	3	-1	105725901	105727147	-0.261536	-0.592696	0.0696229	1.16722	-1.68151	0.113105	0.397633	-4.87138
ENSMUSG00000025939	Ube2w	1	-1	16540790	16619489	0.0754483	-0.0200872	0.170984	6.04381	1.68147	0.113113	0.397633	-5.82349
ENSMUSG00000033208	S100b	10	1	76253853	76261159	0.105217	-0.0280308	0.238464	7.12552	1.68124	0.113158	0.397689	-5.80559
ENSMUSG00000027203	Dut	2	1	125247190	125258608	-0.102837	-0.2331	0.0274267	3.93813	-1.68085	0.113234	0.397819	-5.527
ENSMUSG00000021945	Zmym2	14	1	56887795	56962579	0.0599364	-0.0159894	0.135862	6.52974	1.68076	0.113253	0.397819	-5.82683
ENSMUSG00000046947	Adck2	6	1	39573873	39588769	-0.104683	-0.237331	0.0279637	3.64741	-1.68029	0.113345	0.397971	-5.43919
ENSMUSG00000035757	Selenoo	15	1	89089084	89100340	-0.101444	-0.22999	0.0271017	4.36378	-1.68024	0.113354	0.397971	-5.60822
ENSMUSG00000037348	Paqr7	4	1	134496697	134510235	0.146846	-0.03931	0.333002	6.40298	1.67953	0.113494	0.398314	-5.82723
ENSMUSG00000025997	Ikzf2	1	-1	69531214	69687245	-0.199984	-0.453515	0.0535465	2.2877	-1.67946	0.11351	0.398314	-5.09253
ENSMUSG00000015850	Adamtsl4	3	-1	95676201	95687917	-0.294297	-0.667451	0.0788568	2.63958	-1.6792	0.113561	0.398392	-5.18634
ENSMUSG00000041674	BC006965	11	-1	112663927	112781976	0.338716	-0.0909185	0.76835	1.90608	1.67857	0.113684	0.398723	-5.02398
ENSMUSG00000023806	Rsph3b	17	-1	6904716	6948356	-0.198889	-0.451221	0.0534436	1.76037	-1.67819	0.11376	0.398874	-5.00159
ENSMUSG00000086368	Gm13830	5	1	115301120	115319208	0.354194	-0.09521	0.803599	0.945742	1.67806	0.113786	0.398874	-4.83992
ENSMUSG00000037818	Abhd18	3	1	40846970	40938138	-0.082745	-0.187749	0.0222587	4.36878	-1.6778	0.113837	0.398952	-5.57913
ENSMUSG00000024393	Prrc2a	17	-1	35149076	35164897	0.082389	-0.0221739	0.186952	8.54452	1.67763	0.113872	0.398973	-5.7638
ENSMUSG00000025626	Phf6	X	1	52912266	52956943	-0.102561	-0.232803	0.0276803	4.92088	-1.67663	0.11407	0.39941	-5.71623
ENSMUSG00000001847	Rac1	5	-1	143503634	143528036	-0.0633047	-0.143695	0.0170862	7.90856	-1.67661	0.114073	0.39941	-5.78822
ENSMUSG00000104913	Gm6560	5	-1	22724578	22726168	0.257836	-0.0696014	0.585273	0.00774803	1.67656	0.114084	0.39941	-4.68995
ENSMUSG00000038517	Tbkbp1	11	-1	97136171	97151495	0.107131	-0.0289464	0.243208	5.44077	1.67622	0.11415	0.39954	-5.79127
ENSMUSG00000025577	Cbx2	11	1	119022962	119031270	-0.253838	-0.576328	0.0686513	1.00192	-1.67589	0.114217	0.399672	-4.82852
ENSMUSG00000028809	Srrm1	4	-1	135320484	135353321	0.103243	-0.0279692	0.234455	7.23938	1.67529	0.114336	0.399915	-5.82049
ENSMUSG00000026207	Speg	1	1	75375297	75432320	0.0915904	-0.024824	0.208005	6.875	1.67512	0.114369	0.399915	-5.82921
ENSMUSG00000029436	Mmp17	5	1	129584169	129611099	0.210164	-0.0569652	0.477293	7.48888	1.6751	0.114374	0.399915	-5.80215
ENSMUSG00000021548	Ccnh	13	1	85189408	85223469	-0.0954253	-0.216734	0.025883	5.31963	-1.67485	0.114423	0.399931	-5.77957
ENSMUSG00000032827	Ppp1r9a	6	1	4902917	5165661	0.0938152	-0.0254513	0.213082	8.47438	1.67478	0.114437	0.399931	-5.7702
ENSMUSG00000030317	Timp4	6	-1	115241892	115252205	-0.145951	-0.331558	0.0396564	4.74052	-1.67423	0.114547	0.400147	-5.70115
ENSMUSG00000028411	Aptx	4	-1	40682382	40703194	0.0701997	-0.0190767	0.159476	5.10803	1.67418	0.114557	0.400147	-5.75441
ENSMUSG00000021591	Glrx	13	1	75839868	75850151	-0.0999553	-0.227087	0.0271766	4.5311	-1.674	0.114593	0.400173	-5.6621
ENSMUSG00000050945	Zfp438	18	-1	5210031	5334439	-0.142395	-0.323548	0.0387574	2.47073	-1.67361	0.114671	0.40034	-5.16844
ENSMUSG00000029135	Fosl2	5	1	32135801	32157842	-0.387237	-0.879973	0.105499	4.89452	-1.67327	0.114738	0.400458	-5.70192
ENSMUSG00000028698	Pik3r3	4	1	116221618	116303056	-0.0692749	-0.157447	0.018897	6.17783	-1.67282	0.114828	0.400458	-5.83815
ENSMUSG00000052915	Msl1	11	1	98795516	98807859	0.0867474	-0.0236716	0.197166	7.46238	1.67269	0.114854	0.400458	-5.80993
ENSMUSG00000028949	Smarcd3	5	-1	24590818	24624411	0.135199	-0.0369029	0.307301	5.44149	1.6726	0.114873	0.400458	-5.80132
ENSMUSG00000031503	Col4a2	8	1	11312805	11449287	0.34354	-0.0937787	0.78086	5.84792	1.67256	0.114879	0.400458	-5.81138
ENSMUSG00000051735	Rinl	7	1	28788969	28798963	-0.202695	-0.460725	0.0553351	1.15772	-1.67254	0.114884	0.400458	-4.8845
ENSMUSG00000037224	Zfyve28	5	-1	34194893	34288449	-0.106602	-0.242337	0.0291333	5.42705	-1.67215	0.114962	0.400458	-5.78025
ENSMUSG00000030844	Rgs10	7	-1	128373621	128418758	0.0942427	-0.0257579	0.214243	4.36222	1.67212	0.114968	0.400458	-5.64975
ENSMUSG00000029500	Pgam5	5	-1	110259130	110269913	-0.0826375	-0.187866	0.0225905	5.4098	-1.67205	0.114982	0.400458	-5.798
ENSMUSG00000106396	Gm42902	5	-1	107392731	107403480	0.168293	-0.0460149	0.3826	2.26785	1.67198	0.114996	0.400458	-5.13623
ENSMUSG00000040250	Asun	6	-1	146549632	146577835	0.0968726	-0.0265732	0.220318	4.91834	1.67081	0.115229	0.401169	-5.70553
ENSMUSG00000051736	Fam229b	10	-1	39118804	39133914	0.0976779	-0.0268082	0.222164	3.88073	1.67063	0.115267	0.401199	-5.5016
ENSMUSG00000048807	Slc35e4	11	-1	3907021	3914664	-0.111745	-0.254181	0.0306907	4.01447	-1.67037	0.115318	0.401274	-5.55824
ENSMUSG00000051817	Sox12	2	-1	152393611	152398063	0.152111	-0.0418101	0.346032	4.01955	1.67009	0.115375	0.40137	-5.542
ENSMUSG00000031197	Vbp1	X	1	75514299	75534942	-0.0916052	-0.208405	0.025195	5.89163	-1.66986	0.11542	0.401427	-5.83332
ENSMUSG00000035704	Alg8	7	1	97371606	97392185	0.158314	-0.0436204	0.360249	2.68053	1.66922	0.11555	0.40173	-5.22353
ENSMUSG00000102600	Gm37266	17	1	51850239	51852525	-0.284893	-0.648387	0.0786008	2.07518	-1.66874	0.115646	0.40173	-5.06608
ENSMUSG00000031533	Mrps31	8	1	22411361	22429665	-0.091032	-0.207189	0.0251248	3.82382	-1.6686	0.115673	0.40173	-5.50641
ENSMUSG00000091512	Lamtor3	3	1	137918506	137928900	-0.0618429	-0.140764	0.0170779	5.18213	-1.66841	0.115712	0.40173	-5.77148
ENSMUSG00000027652	Ralgapb	2	1	158409848	158499253	0.0815603	-0.0225527	0.185673	7.4249	1.66793	0.115808	0.40173	-5.82011
ENSMUSG00000033955	Tnks1bp1	2	1	85048022	85073048	0.104772	-0.0289736	0.238517	6.49904	1.6679	0.115815	0.40173	-5.8465
ENSMUSG00000046111	Cep295	9	-1	15316915	15357788	-0.104175	-0.23716	0.0288109	4.85563	-1.66787	0.115821	0.40173	-5.69307
ENSMUSG00000032637	Atxn2l	7	-1	126491708	126503437	0.124424	-0.0344292	0.283278	6.97761	1.66768	0.115859	0.40173	-5.83859
ENSMUSG00000034839	Larp6	9	1	60712989	60738801	-0.100412	-0.228622	0.0277972	4.53719	-1.66752	0.115891	0.40173	-5.67418
ENSMUSG00000029763	Exoc4	6	1	33249085	33973979	0.0733786	-0.0203148	0.167072	6.23792	1.66749	0.115896	0.40173	-5.84731
ENSMUSG00000048222	Mfap1b	2	-1	121460235	121474067	-0.075214	-0.171256	0.0208285	4.52538	-1.6674	0.115916	0.40173	-5.67135
ENSMUSG00000004056	Akt2	7	1	27591552	27640826	0.161251	-0.0446553	0.367158	6.95232	1.66739	0.115918	0.40173	-5.83339
ENSMUSG00000031626	Sorbs2	8	1	45507788	45827906	0.18334	-0.0507759	0.417456	7.61854	1.66736	0.115923	0.40173	-5.81402
ENSMUSG00000047907	Tshz2	2	1	169633013	170071816	-0.936316	-2.13196	0.259323	5.73768	-1.66735	0.115926	0.40173	-5.77359
ENSMUSG00000045039	Megf8	7	1	25317164	25365917	0.0994151	-0.027549	0.226379	7.61999	1.66715	0.115965	0.40173	-5.81406
ENSMUSG00000097571	Jpx	X	1	103493558	103506425	-0.167824	-0.38216	0.0465127	2.66442	-1.6671	0.115976	0.40173	-5.21817
ENSMUSG00000041471	Fam35a	14	-1	34237041	34310503	-0.16619	-0.378487	0.0461059	2.31759	-1.66674	0.116048	0.40188	-5.13222
ENSMUSG00000036764	Dnajc12	10	1	63382443	63408840	-0.11199	-0.255073	0.0310934	3.55638	-1.66645	0.116105	0.401948	-5.4507
ENSMUSG00000097971	Gm26917	17	1	39843013	39846341	-0.281679	-0.641588	0.0782297	4.02728	-1.66635	0.116127	0.401948	-5.52972
ENSMUSG00000097869	C230021G24Rik	10	-1	106466939	106470768	0.270211	-0.075225	0.615647	0.36802	1.66548	0.116302	0.402454	-4.78036
ENSMUSG00000021670	Hmgcr	13	-1	96648967	96670936	-0.156199	-0.355909	0.0435116	6.79207	-1.66525	0.116348	0.40251	-5.84541
ENSMUSG00000040429	Mterf1a	5	-1	3890581	3893933	0.176256	-0.0491384	0.401651	1.47694	1.66496	0.116406	0.402612	-4.96902
ENSMUSG00000027210	Meis2	2	-1	115863064	116065839	0.187488	-0.0523167	0.427292	6.43521	1.66464	0.116473	0.402641	-5.85033
ENSMUSG00000001751	Naglu	11	1	101070012	101077672	-0.124458	-0.283644	0.0347293	2.66676	-1.66463	0.116474	0.402641	-5.22513
ENSMUSG00000053094	Tmem248	5	1	130217081	130243765	-0.0676137	-0.154111	0.0188831	5.46647	-1.66432	0.116535	0.402753	-5.81329
ENSMUSG00000079484	Phyhd1	2	1	30266203	30282149	0.207606	-0.0580237	0.473237	1.88451	1.66405	0.116591	0.402842	-5.02943
ENSMUSG00000030201	Lrp6	6	-1	134446476	134566965	-0.0790157	-0.180135	0.0221039	5.99208	-1.66372	0.116657	0.40297	-5.84146
ENSMUSG00000067931	Zfp948	17	1	21567046	21588697	-0.125543	-0.286239	0.0351533	3.59317	-1.66338	0.116728	0.403107	-5.43271
ENSMUSG00000026749	Nek6	2	1	38511643	38594606	0.0908646	-0.0254594	0.207189	4.68652	1.66314	0.116775	0.403107	-5.7191
ENSMUSG00000028282	Casp8ap2	4	1	32615451	32653265	-0.109267	-0.249157	0.0306218	4.05757	-1.66307	0.11679	0.403107	-5.56375
ENSMUSG00000022831	Hcls1	16	1	36934983	36963212	0.177908	-0.0498745	0.405691	2.53494	1.66295	0.116814	0.403107	-5.23106
ENSMUSG00000053553	3110082I17Rik	5	-1	139359739	139460527	0.125843	-0.0353245	0.28701	2.80257	1.66247	0.11691	0.403309	-5.28114
ENSMUSG00000055897	Ppp4r1l-ps	2	-1	173579320	173659640	0.0852408	-0.0239436	0.194425	4.6338	1.66223	0.11696	0.403309	-5.67993
ENSMUSG00000038542	Pcid2	8	-1	13077189	13105459	-0.0706014	-0.161034	0.0198316	4.79362	-1.66223	0.116961	0.403309	-5.71818
ENSMUSG00000024095	Hnrnpll	17	-1	80029487	80062334	-0.113719	-0.259405	0.0319664	5.87825	-1.66196	0.117015	0.403369	-5.83559
ENSMUSG00000039461	Tcta	9	-1	108302958	108306160	-0.114109	-0.260303	0.0320856	4.81968	-1.66185	0.117037	0.403369	-5.72907
ENSMUSG00000034730	Adgrb1	15	1	74516195	74589465	0.158214	-0.0445693	0.360998	8.25258	1.66118	0.117173	0.403737	-5.80033
ENSMUSG00000071337	Tia1	6	1	86404219	86433405	0.106183	-0.0299365	0.242303	6.99175	1.66088	0.117234	0.403758	-5.8483
ENSMUSG00000020482	Ccdc117	11	-1	5528887	5542187	-0.156358	-0.356801	0.0440848	4.23113	-1.66086	0.117238	0.403758	-5.61337
ENSMUSG00000022817	Itgb5	16	1	33829665	33949153	0.128391	-0.0362368	0.293018	5.23918	1.66048	0.117315	0.40392	-5.80701
ENSMUSG00000002379	Ndufa11	17	1	56717762	56724248	-0.0612606	-0.139823	0.0173021	5.95183	-1.66023	0.117366	0.403996	-5.85376
ENSMUSG00000071073	Lrrc73	17	1	46254165	46257316	-0.0983015	-0.224405	0.0278019	4.31384	-1.65973	0.117469	0.404247	-5.6395
ENSMUSG00000039701	Usp53	3	-1	122931493	122984510	-0.0996854	-0.227616	0.028245	4.80863	-1.65906	0.117605	0.404616	-5.72163
ENSMUSG00000004207	Psap	10	1	60277627	60302597	-0.0630157	-0.143938	0.017907	10.6561	-1.65799	0.117823	0.405179	-5.71512
ENSMUSG00000016503	Gtf3a	5	1	146948657	146955614	-0.109388	-0.249864	0.0310867	3.87229	-1.65797	0.117828	0.405179	-5.53913
ENSMUSG00000025026	Add3	19	1	53140445	53247399	-0.108112	-0.246969	0.030744	6.7653	-1.65773	0.117877	0.405245	-5.85727
ENSMUSG00000074264	Amy1	3	-1	113555710	113606699	0.20697	-0.0589071	0.472848	4.06609	1.65741	0.117941	0.405365	-5.54747
ENSMUSG00000041153	Osgin2	4	-1	15997121	16013888	-0.0868329	-0.198404	0.0247385	4.22784	-1.65705	0.118015	0.405519	-5.60829
ENSMUSG00000029817	Tra2a	6	-1	49243924	49264033	0.111526	-0.0317898	0.254843	6.81953	1.65686	0.118054	0.405527	-5.85832
ENSMUSG00000090069	E430024P14Rik	17	-1	7881106	7946426	-0.205833	-0.470356	0.0586893	1.14906	-1.65675	0.118077	0.405527	-4.89792
ENSMUSG00000039483	Asb6	2	-1	30823097	30830333	0.0952066	-0.0271832	0.217596	4.57073	1.65625	0.118179	0.405638	-5.7002
ENSMUSG00000037902	Sirpa	2	1	129592835	129632228	0.0781745	-0.0223242	0.178673	8.88062	1.65618	0.118192	0.405638	-5.78209
ENSMUSG00000073424	Cyp4f15	17	1	32685627	32703352	0.174889	-0.0499465	0.399725	4.05256	1.65616	0.118198	0.405638	-5.60644
ENSMUSG00000040624	Plekhg1	10	1	3740364	3967303	0.181272	-0.0519099	0.414454	4.23264	1.65516	0.118402	0.406238	-5.62517
ENSMUSG00000023456	Tpi1	6	-1	124810586	124814296	-0.0789585	-0.180574	0.022657	9.18016	-1.65441	0.118556	0.406276	-5.77347
ENSMUSG00000034912	Mdga2	12	-1	66469568	67222549	-0.129524	-0.296223	0.0371746	4.81089	-1.65433	0.118572	0.406276	-5.71787
ENSMUSG00000039914	Coq10a	10	-1	128363097	128370032	-0.103015	-0.235597	0.0295667	4.66075	-1.65432	0.118573	0.406276	-5.71031
ENSMUSG00000002981	Clptm1	7	-1	19631571	19665033	-0.057313	-0.131077	0.0164508	6.91372	-1.6543	0.118579	0.406276	-5.85798
ENSMUSG00000058407	Txndc9	1	-1	37985189	37997893	-0.0599491	-0.137111	0.0172124	5.44218	-1.65419	0.118601	0.406276	-5.82461
ENSMUSG00000016257	Slmo2	2	-1	174465067	174473081	0.0684928	-0.0196715	0.156657	5.33258	1.65408	0.118624	0.406276	-5.82103
ENSMUSG00000031458	Coprs	8	-1	13884794	13890281	-0.104811	-0.239731	0.0301098	3.99622	-1.65398	0.118643	0.406276	-5.58043
ENSMUSG00000026399	Cd55	1	-1	130439027	130462744	0.298253	-0.0857779	0.682285	2.20162	1.65357	0.118729	0.406276	-5.1507
ENSMUSG00000028964	Park7	4	-1	150897133	150914437	-0.0685033	-0.156709	0.0197024	6.46066	-1.65355	0.118732	0.406276	-5.86888
ENSMUSG00000026018	Ica1l	1	-1	59982490	60043184	-0.0657273	-0.150379	0.0189242	5.21911	-1.65316	0.118813	0.406276	-5.80039
ENSMUSG00000022012	Enox1	14	1	77156763	77721760	0.13027	-0.0375452	0.298084	4.24521	1.65278	0.11889	0.406276	-5.64244
ENSMUSG00000021704	Mtx3	13	1	92844787	92858230	-0.0650808	-0.14892	0.0187586	6.22671	-1.65275	0.118896	0.406276	-5.86437
ENSMUSG00000039834	Zfp335	2	-1	164891882	164911757	0.106614	-0.0307382	0.243966	5.01247	1.65265	0.118917	0.406276	-5.7686
ENSMUSG00000030638	Sh3gl3	7	1	82173840	82307419	0.128944	-0.0371903	0.295079	4.54739	1.65252	0.118945	0.406276	-5.70152
ENSMUSG00000085396	Firre	X	-1	50555744	50635321	0.127154	-0.036675	0.290984	6.41163	1.65251	0.118947	0.406276	-5.8616
ENSMUSG00000048616	Nog	11	-1	89300638	89302332	-0.238516	-0.545832	0.0687993	1.77536	-1.65248	0.118952	0.406276	-5.04353
ENSMUSG00000040818	Dennd6a	14	1	26579561	26634322	-0.0584072	-0.133664	0.0168494	4.98963	-1.65244	0.118961	0.406276	-5.76184
ENSMUSG00000086118	Gm14169	2	-1	156609206	156613422	0.215583	-0.0621978	0.493363	3.20767	1.6524	0.118969	0.406276	-5.38913
ENSMUSG00000031391	L1cam	X	-1	73853778	73896105	0.112668	-0.0325089	0.257845	7.06266	1.65237	0.118976	0.406276	-5.85721
ENSMUSG00000051351	Zfp46	4	1	136284683	136293942	-0.118168	-0.270449	0.0341126	5.41187	-1.65218	0.119013	0.406303	-5.81299
ENSMUSG00000022773	Ypel1	16	1	17069696	17087045	0.143705	-0.0415285	0.328938	4.6324	1.65179	0.119094	0.406477	-5.72335
ENSMUSG00000025366	Esyt1	10	-1	128510248	128525859	-0.272915	-0.624766	0.0789362	3.60295	-1.65147	0.11916	0.406505	-5.46067
ENSMUSG00000048772	Tmem53	4	1	117251951	117268582	0.279724	-0.0809073	0.640356	0.821095	1.65147	0.119161	0.406505	-4.8655
ENSMUSG00000032589	Bsn	9	-1	108096022	108190384	0.108286	-0.0313509	0.247923	8.89599	1.65111	0.119235	0.406629	-5.78882
ENSMUSG00000038014	Fam120a	13	-1	48879219	48968017	0.0574413	-0.0166407	0.131523	7.08837	1.65088	0.119283	0.406629	-5.85694
ENSMUSG00000022437	Samm50	15	1	84192233	84214303	-0.0713863	-0.163454	0.0206816	6.18873	-1.65086	0.119287	0.406629	-5.87053
ENSMUSG00000041696	Rasl12	9	1	65398506	65414853	0.228427	-0.0662477	0.523101	1.48908	1.65047	0.119367	0.406668	-5.01464
ENSMUSG00000042228	Lyn	4	1	3678115	3813122	0.111667	-0.0323879	0.255721	3.13755	1.65044	0.119373	0.406668	-5.39968
ENSMUSG00000053166	Cdh22	2	-1	165111507	165234853	0.305693	-0.0886822	0.700068	4.52382	1.65036	0.119389	0.406668	-5.72954
ENSMUSG00000067199	Frat1	19	1	41829970	41832583	-0.128173	-0.293547	0.0372013	2.84193	-1.65018	0.119426	0.406668	-5.30483
ENSMUSG00000070509	Rgma	7	1	73375509	73419899	-0.154164	-0.353098	0.0447691	4.68491	-1.64998	0.119467	0.406668	-5.71972
ENSMUSG00000032965	Ift57	16	1	49699233	49765126	-0.091835	-0.210342	0.0266717	4.90344	-1.64994	0.119476	0.406668	-5.76148
ENSMUSG00000038712	Fam63a	3	1	95281345	95296166	-0.093074	-0.213206	0.0270585	4.29164	-1.64957	0.119552	0.40676	-5.64505
ENSMUSG00000035711	Dok3	13	-1	55523235	55528538	0.297601	-0.0865296	0.681732	1.72493	1.64953	0.119562	0.40676	-5.01479
ENSMUSG00000027496	Aurka	2	-1	172356190	172370535	-0.303562	-0.695524	0.0883997	-0.217141	-1.64895	0.119681	0.406877	-4.67922
ENSMUSG00000039414	Heatr5b	17	-1	78752906	78835381	0.0859964	-0.0250504	0.197043	5.38868	1.64884	0.119704	0.406877	-5.82453
ENSMUSG00000021540	Smad5	13	1	56703010	56742377	-0.0924159	-0.211755	0.0269236	5.25935	-1.64879	0.119714	0.406877	-5.81093
ENSMUSG00000031631	Cfap97	8	1	46151771	46195590	-0.0793692	-0.181861	0.023123	5.0308	-1.64879	0.119715	0.406877	-5.77978
ENSMUSG00000097268	Gm26805	1	1	37865299	37871388	0.226966	-0.0662185	0.520151	1.35671	1.64825	0.119826	0.407077	-4.97943
ENSMUSG00000028798	Eif3i	4	-1	129591960	129600648	-0.0626287	-0.143531	0.018274	6.21854	-1.64822	0.119833	0.407077	-5.87686
ENSMUSG00000028111	Ctsk	3	1	95499256	95509362	0.207756	-0.0606706	0.476183	1.94874	1.6479	0.119898	0.407161	-5.11017
ENSMUSG00000047735	Samd9l	6	-1	3372257	3399572	0.203787	-0.0595264	0.467101	2.60413	1.64781	0.119917	0.407161	-5.2735
ENSMUSG00000052949	Rnf157	11	-1	116336353	116413032	0.0995144	-0.0290954	0.228124	8.39961	1.64746	0.119989	0.407194	-5.81215
ENSMUSG00000058318	Phf21a	2	1	92093117	92364666	0.104484	-0.030553	0.239522	5.54486	1.64741	0.120001	0.407194	-5.84047
ENSMUSG00000024039	Cbs	17	-1	31612623	31637199	-0.191365	-0.438699	0.0559693	4.83009	-1.64733	0.120016	0.407194	-5.75415
ENSMUSG00000032536	Trak1	9	1	121297502	121474918	0.0915115	-0.0268178	0.209841	7.62487	1.64659	0.120169	0.40727	-5.84178
ENSMUSG00000028329	Xpa	4	-1	46155347	46196311	-0.186565	-0.427818	0.0546887	2.03443	-1.64649	0.120191	0.40727	-5.09041
ENSMUSG00000058600	Rpl30	15	-1	34440505	34443640	-0.107601	-0.246747	0.0315456	7.34372	-1.64644	0.120201	0.40727	-5.85429
ENSMUSG00000009828	Ick	9	1	78109192	78172107	0.0922013	-0.0270411	0.211444	5.00595	1.6463	0.12023	0.40727	-5.77589
ENSMUSG00000022898	Dscr3	16	-1	94497783	94526830	0.09095	-0.0266764	0.208576	5.10621	1.64627	0.120237	0.40727	-5.80492
ENSMUSG00000037260	Hgsnat	8	-1	25944453	25976753	-0.0908188	-0.208305	0.0266673	5.43002	-1.64586	0.120322	0.40727	-5.83309
ENSMUSG00000028128	F3	3	1	121723537	121735048	-0.0947547	-0.217333	0.0278233	5.1608	-1.64585	0.120323	0.40727	-5.80568
ENSMUSG00000021066	Atl1	12	1	69893105	69964085	0.0928667	-0.0272714	0.213005	6.89362	1.64582	0.12033	0.40727	-5.87045
ENSMUSG00000006335	Tfpt	7	-1	3620324	3629929	-0.104594	-0.23991	0.0307217	4.03062	-1.64575	0.120346	0.40727	-5.58798
ENSMUSG00000020840	Blmh	11	1	76924809	76987379	-0.0785328	-0.180136	0.0230702	5.70674	-1.64569	0.120358	0.40727	-5.85936
ENSMUSG00000027955	Fam198b	3	1	79884533	79946280	0.328551	-0.0965622	0.753665	2.46943	1.64551	0.120394	0.40727	-5.25374
ENSMUSG00000051341	Zfp52	17	1	21555046	21562066	0.136425	-0.0400991	0.312948	2.34576	1.64548	0.120401	0.40727	-5.18084
ENSMUSG00000056579	Tug1	11	-1	3639785	3649673	0.0462777	-0.0136065	0.106162	6.61	1.64537	0.120424	0.40727	-5.87919
ENSMUSG00000054939	Zfp174	16	1	3847268	3858880	0.102168	-0.0300591	0.234394	2.97791	1.64512	0.120476	0.407345	-5.33417
ENSMUSG00000102742	Pcdhga11	18	1	37755731	37841873	0.117341	-0.034554	0.269237	3.9862	1.64479	0.120545	0.407478	-5.59322
ENSMUSG00000044155	Lsm8	6	1	18848579	18855751	-0.0999816	-0.229438	0.0294746	4.41097	-1.64437	0.120631	0.407669	-5.67272
ENSMUSG00000006676	Usp19	9	1	108490602	108502337	0.0909441	-0.0268608	0.208749	6.85465	1.64367	0.120778	0.408065	-5.87719
ENSMUSG00000030869	Ndufab1	7	-1	122085403	122101886	-0.0632537	-0.145212	0.0187046	5.21198	-1.64322	0.120871	0.408236	-5.81223
ENSMUSG00000027962	Vcam1	3	-1	116109949	116129688	-0.126422	-0.29026	0.0374162	4.97885	-1.6429	0.120939	0.408236	-5.78793
ENSMUSG00000037257	Aagab	9	1	63602660	63644588	0.0688625	-0.0203823	0.158107	5.67432	1.64287	0.120945	0.408236	-5.86339
ENSMUSG00000029394	Cdk2ap1	5	-1	124345417	124363082	0.152312	-0.0450837	0.349707	4.74416	1.64286	0.120948	0.408236	-5.75366
ENSMUSG00000038132	Rbm24	13	1	46418300	46431090	-0.136756	-0.314029	0.0405165	3.76739	-1.64251	0.12102	0.408343	-5.5147
ENSMUSG00000037747	Phyhipl	10	-1	70557682	70655965	-0.0739484	-0.169811	0.0219139	6.90579	-1.64242	0.121039	0.408343	-5.875
ENSMUSG00000032199	Polr2m	9	-1	71478437	71485935	-0.0570921	-0.131135	0.0169505	6.81194	-1.64172	0.121186	0.408448	-5.87844
ENSMUSG00000028013	Ppa2	3	1	133310110	133378235	-0.0803139	-0.184477	0.0238494	5.12165	-1.64165	0.121201	0.408448	-5.80678
ENSMUSG00000030411	Nova2	7	1	18925888	18965319	0.085035	-0.0252549	0.195325	6.51069	1.64159	0.121212	0.408448	-5.88531
ENSMUSG00000026811	St6galnac6	2	1	32599709	32620806	0.0749235	-0.0222549	0.172102	7.18705	1.64154	0.121223	0.408448	-5.86521
ENSMUSG00000041488	Stx3	19	-1	11775118	11819403	-0.089976	-0.206684	0.0267317	5.08889	-1.64146	0.12124	0.408448	-5.76625
ENSMUSG00000085148	Mir22hg	11	1	75461539	75466676	-0.1144	-0.262792	0.0339926	4.44408	-1.64141	0.12125	0.408448	-5.67906
ENSMUSG00000037010	Apln	X	-1	48025146	48034853	0.23488	-0.0698166	0.539576	5.43561	1.64128	0.121278	0.408448	-5.85385
ENSMUSG00000092009	Myh15	16	1	49057486	49199104	-0.161433	-0.370879	0.0480127	1.11826	-1.64106	0.121324	0.4085	-4.93457
ENSMUSG00000037353	Letmd1	15	1	100469034	100479252	0.0799068	-0.0237787	0.183592	5.63749	1.64085	0.121367	0.408547	-5.86391
ENSMUSG00000040269	Mrps28	3	-1	8802146	8923918	-0.166332	-0.382249	0.0495847	2.3909	-1.64019	0.121507	0.408915	-5.20689
ENSMUSG00000025395	Prim1	10	1	128015168	128030037	-0.178421	-0.410088	0.0532461	2.55412	-1.63978	0.121592	0.409098	-5.21301
ENSMUSG00000014444	Piezo1	8	-1	122481698	122551329	0.117621	-0.0351238	0.270365	2.94621	1.63954	0.121643	0.409098	-5.34905
ENSMUSG00000042097	Zfp239	6	1	117862100	117873291	0.0777189	-0.0232106	0.178648	5.53573	1.6395	0.12165	0.409098	-5.85765
ENSMUSG00000025925	Terf1	1	1	15805646	15844052	-0.108529	-0.249493	0.032434	3.58476	-1.63925	0.121704	0.409163	-5.47218
ENSMUSG00000035258	Abi3bp	16	1	56477846	56690128	-0.269097	-0.618638	0.0804453	2.69565	-1.63913	0.121729	0.409163	-5.26178
ENSMUSG00000023036	Pcdhgc4	18	1	37815079	37841873	0.198002	-0.0592344	0.455238	3.22139	1.63885	0.121786	0.409254	-5.40341
ENSMUSG00000015488	Cacfd1	2	1	27009926	27021089	0.0554963	-0.0166398	0.127633	5.65626	1.638	0.121965	0.409373	-5.86796
ENSMUSG00000024608	Rps14	18	1	60774510	60778546	-0.0978178	-0.224973	0.0293375	8.36099	-1.6379	0.121987	0.409373	-5.82899
ENSMUSG00000037364	Srrt	5	-1	137295704	137307674	0.122637	-0.0367815	0.282055	6.67299	1.6379	0.121988	0.409373	-5.88858
ENSMUSG00000052563	D930048N14Rik	11	1	51650954	51657681	0.243934	-0.0731655	0.561033	2.16089	1.63787	0.121993	0.409373	-5.135
ENSMUSG00000027255	Arfgap2	2	1	91264974	91276931	-0.0700161	-0.161042	0.0210101	6.12158	-1.6377	0.122029	0.409373	-5.88956
ENSMUSG00000030103	Bhlhe40	6	1	108660629	108666925	-0.176379	-0.405692	0.0529335	6.80612	-1.63766	0.122038	0.409373	-5.88626
ENSMUSG00000059326	Csf2ra	19	-1	61224402	61228418	0.172776	-0.0518718	0.397425	3.49325	1.63751	0.122068	0.409373	-5.44205
ENSMUSG00000097123	Gm6297	4	-1	40720154	40722398	0.18341	-0.055081	0.421901	0.849612	1.6374	0.122092	0.409373	-4.88536
ENSMUSG00000008575	Nfib	4	-1	82290173	82705750	0.0664325	-0.0199508	0.152816	7.07024	1.6374	0.122093	0.409373	-5.87777
ENSMUSG00000017221	Psmd3	11	1	98682554	98695979	-0.0593421	-0.136512	0.0178276	6.47007	-1.63727	0.12212	0.409373	-5.89295
ENSMUSG00000054178	Gm9938	19	1	23723279	23725034	-0.145662	-0.335124	0.0438	3.27532	-1.63692	0.122193	0.409426	-5.41465
ENSMUSG00000049287	Iba57	11	-1	59155369	59163739	-0.145075	-0.333774	0.0436246	2.78562	-1.63691	0.122195	0.409426	-5.29301
ENSMUSG00000108616	Gm35040	7	1	79536043	79560033	0.113152	-0.0340384	0.260342	5.55518	1.63676	0.122226	0.409429	-5.86278
ENSMUSG00000054237	Fra10ac1	19	-1	38188481	38224138	-0.107273	-0.246831	0.032286	3.65838	-1.63657	0.122266	0.409463	-5.50787
ENSMUSG00000036533	Cdc42ep3	17	-1	79334025	79355091	-0.159326	-0.366636	0.0479837	3.4342	-1.63633	0.122318	0.409537	-5.45419
ENSMUSG00000079477	Rab7	6	-1	87999106	88045270	-0.0626242	-0.144123	0.0188742	8.07723	-1.63605	0.122377	0.409634	-5.84276
ENSMUSG00000026667	Uhmk1	1	-1	170193420	170215397	0.1183	-0.0356777	0.272277	8.4853	1.6358	0.122429	0.40971	-5.82618
ENSMUSG00000024137	E4f1	17	-1	24443792	24455311	0.151229	-0.0456764	0.348134	4.79894	1.63524	0.122548	0.410008	-5.74439
ENSMUSG00000001767	Crnkl1	2	-1	145917479	145935014	-0.119338	-0.27475	0.0360736	4.00562	-1.63493	0.122613	0.410125	-5.59539
ENSMUSG00000037570	Mcrs1	15	-1	99242818	99251961	-0.0777826	-0.179093	0.0235274	5.85995	-1.63468	0.122665	0.4102	-5.88493
ENSMUSG00000060063	Alox5ap	5	1	149264767	149288153	0.246876	-0.0747625	0.568514	1.807	1.63423	0.12276	0.410417	-5.11013
ENSMUSG00000031627	Irf2	8	1	46739732	46847458	0.142887	-0.0432888	0.329063	4.67608	1.63408	0.122793	0.410427	-5.74816
ENSMUSG00000026779	Mastl	2	-1	23115606	23156024	-0.230297	-0.530407	0.0698139	0.493676	-1.63384	0.122843	0.410495	-4.81546
ENSMUSG00000022247	Brix1	15	-1	10474779	10485947	-0.0781142	-0.179921	0.0236926	4.23498	-1.63364	0.122886	0.410537	-5.66111
ENSMUSG00000031245	Hmgn5	X	-1	109004534	109013404	-0.133355	-0.307206	0.0404961	3.67557	-1.63318	0.122983	0.41076	-5.52909
ENSMUSG00000024206	Rfx2	17	-1	56775897	56831008	0.193883	-0.0589896	0.446755	0.934518	1.63246	0.123137	0.411176	-4.9071
ENSMUSG00000021275	Tecpr2	12	1	110889264	110972394	0.0783094	-0.0238687	0.180487	6.63793	1.63177	0.123282	0.411553	-5.89813
ENSMUSG00000039929	Urb1	16	-1	90751527	90810413	-0.107261	-0.247226	0.0327044	3.91496	-1.63164	0.12331	0.411553	-5.5557
ENSMUSG00000005982	Naa60	16	1	3872375	3904780	-0.0606449	-0.139796	0.0185058	6.24256	-1.63133	0.123375	0.411671	-5.90193
ENSMUSG00000004054	Map3k11	19	1	5689131	5702862	-0.110417	-0.254564	0.0337299	3.988	-1.63093	0.123462	0.411764	-5.6057
ENSMUSG00000025083	Afap1l2	19	-1	56912361	57008228	0.158049	-0.0482969	0.364394	3.25781	1.63079	0.12349	0.411764	-5.45733
ENSMUSG00000022561	Gpaa1	15	1	76331231	76334907	-0.107843	-0.248642	0.0329564	4.44889	-1.63078	0.123493	0.411764	-5.69532
ENSMUSG00000063160	Numbl	7	1	27258433	27282144	0.105316	-0.0322265	0.242858	6.05996	1.63027	0.123601	0.412003	-5.89541
ENSMUSG00000086350	B230369F24Rik	1	-1	178313328	178318549	0.189541	-0.0580167	0.437098	1.8246	1.63016	0.123625	0.412003	-5.10392
ENSMUSG00000053399	Adamts18	8	-1	113697126	113848738	0.436536	-0.133757	1.00683	1.06117	1.62977	0.123708	0.41212	-4.96694
ENSMUSG00000010307	Tmem86a	7	1	47050601	47054777	-0.093221	-0.215009	0.0285675	3.82245	-1.62971	0.12372	0.41212	-5.57446
ENSMUSG00000047658	Gal3st3	19	1	5298331	5308738	0.0888609	-0.0272697	0.204992	4.7895	1.62917	0.123835	0.41231	-5.78523
ENSMUSG00000025743	Sdc3	4	1	130792537	130826319	0.0753352	-0.0231196	0.17379	7.5272	1.62916	0.123837	0.41231	-5.87159
ENSMUSG00000040389	Wdr47	3	1	108591279	108645719	0.0576765	-0.0177084	0.133061	7.03214	1.62899	0.123874	0.412333	-5.89135
ENSMUSG00000025369	Smarcc2	10	1	128459236	128490173	-0.0746269	-0.172176	0.0229225	8.19831	-1.62883	0.123909	0.412349	-5.84994
ENSMUSG00000039183	Nubp2	17	-1	24882611	24886350	-0.0855949	-0.197496	0.0263063	4.24876	-1.62861	0.123955	0.412403	-5.67109
ENSMUSG00000021189	Atxn3	12	-1	101918901	101958246	0.0577615	-0.0177631	0.133286	5.21678	1.62837	0.124006	0.412471	-5.82953
ENSMUSG00000015944	Gatsl2	5	1	134099711	134144343	0.13566	-0.0417411	0.313062	7.59513	1.62817	0.124049	0.412516	-5.87075
ENSMUSG00000028661	Epha8	4	-1	136929419	136956816	0.346922	-0.107056	0.8009	2.7547	1.62705	0.124289	0.413196	-5.2964
ENSMUSG00000049807	Arhgap23	11	1	97415533	97502402	0.122874	-0.0379292	0.283676	6.73353	1.62693	0.124314	0.413196	-5.90332
ENSMUSG00000034993	Vat1	11	-1	101458745	101466230	0.104016	-0.032174	0.240207	4.55325	1.62614	0.124482	0.413568	-5.7491
ENSMUSG00000025272	Tro	X	-1	150645304	150657583	0.0906848	-0.0280603	0.20943	7.41242	1.62601	0.124512	0.413568	-5.88471
ENSMUSG00000062867	Impdh2	9	1	108560286	108565584	-0.0692396	-0.159905	0.0214259	4.88924	-1.62598	0.124516	0.413568	-5.7912
ENSMUSG00000026289	Atg16l1	1	1	87755870	87792428	0.0582599	-0.0180357	0.134555	5.93252	1.62582	0.12455	0.413581	-5.89563
ENSMUSG00000020349	Ppp2ca	11	1	52098681	52127778	-0.0660992	-0.152677	0.0204787	8.43262	-1.62552	0.124615	0.413697	-5.84507
ENSMUSG00000041380	Htr2c	X	1	146962513	147197277	-0.664999	-1.53636	0.206359	3.69739	-1.62491	0.124747	0.414035	-5.51647
ENSMUSG00000071379	Hpcal1	12	1	17690814	17791926	-0.125884	-0.290849	0.0390817	4.30919	-1.62473	0.124786	0.414062	-5.69418
ENSMUSG00000034579	Pla2g3	11	1	3488284	3499350	0.233553	-0.0725862	0.539692	1.83434	1.62431	0.124874	0.414067	-5.0812
ENSMUSG00000023994	Nfya	17	-1	48386885	48409906	0.106627	-0.033147	0.2464	4.36895	1.62422	0.124895	0.414067	-5.70781
ENSMUSG00000032727	Mier3	13	1	111686178	111718596	-0.0698407	-0.161397	0.021716	4.64125	-1.62413	0.124913	0.414067	-5.73691
ENSMUSG00000056919	Cep162	9	-1	87189577	87255536	-0.0892923	-0.206354	0.0277699	3.94917	-1.62406	0.12493	0.414067	-5.57599
ENSMUSG00000063065	Mapk3	7	1	126759601	126765819	0.126173	-0.0392544	0.291601	6.81364	1.62391	0.12496	0.414067	-5.9047
ENSMUSG00000020651	Slc26a4	12	-1	31519827	31559969	-0.323285	-0.747189	0.100619	1.69539	-1.62376	0.124994	0.414067	-5.03811
ENSMUSG00000057637	Prdm2	4	-1	143107391	143212995	0.106531	-0.0331689	0.246231	5.8323	1.62362	0.125024	0.414067	-5.90038
ENSMUSG00000019715	Gle1	2	1	29935426	29960371	-0.0589975	-0.13637	0.0183753	5.74182	-1.62349	0.125052	0.414067	-5.89289
ENSMUSG00000029334	Prkg2	5	-1	98929773	99037351	0.153184	-0.0477146	0.354083	3.78102	1.62345	0.125059	0.414067	-5.58347
ENSMUSG00000078970	Wdr92	11	1	17182107	17233796	-0.129606	-0.299629	0.0404163	2.86233	-1.62302	0.125153	0.414137	-5.33031
ENSMUSG00000108713	Gm44591	7	-1	129398102	129403090	-0.210085	-0.485694	0.0655234	0.898124	-1.62295	0.125167	0.414137	-4.92375
ENSMUSG00000007837	Prrg2	7	-1	45053584	45062677	0.141058	-0.0439967	0.326113	2.40316	1.62294	0.12517	0.414137	-5.22982
ENSMUSG00000097640	Gm20033	5	-1	64708207	64804117	0.257247	-0.0802974	0.594791	-0.0323206	1.62264	0.125234	0.414203	-4.74796
ENSMUSG00000004233	Wars2	3	1	99141068	99239186	-0.116982	-0.270495	0.0365308	2.88777	-1.62247	0.12527	0.414203	-5.33278
ENSMUSG00000030905	Crym	7	-1	120186380	120202111	-0.367327	-0.849399	0.114744	4.79123	-1.62235	0.125296	0.414203	-5.75863
ENSMUSG00000024217	Snrpc	17	1	27839974	27851968	-0.0943944	-0.218281	0.029492	3.87852	-1.62228	0.125311	0.414203	-5.58789
ENSMUSG00000103183	Gm37090	4	-1	156018556	156022660	0.205314	-0.0641812	0.474809	3.28734	1.62208	0.125356	0.414234	-5.41789
ENSMUSG00000023966	Rsph9	17	-1	46122035	46144216	-0.209173	-0.483753	0.0654074	2.91451	-1.62196	0.125381	0.414234	-5.33729
ENSMUSG00000110195	Pde2a	7	1	101421691	101512827	0.269949	-0.0844742	0.624372	3.45048	1.62167	0.125443	0.414246	-5.51605
ENSMUSG00000022744	Cldnd1	16	1	58727910	58734251	-0.0724734	-0.167634	0.0226873	6.27101	-1.62153	0.125473	0.414246	-5.91511
ENSMUSG00000026259	Ngef	1	-1	87476834	87573870	0.183859	-0.0575708	0.425289	8.08126	1.62143	0.125495	0.414246	-5.86225
ENSMUSG00000039886	Tmem120a	5	-1	135735485	135744448	0.0895656	-0.0280486	0.20718	3.20252	1.62138	0.125505	0.414246	-5.43769
ENSMUSG00000071042	Rasgrp3	17	1	75435905	75529043	-0.172564	-0.399228	0.0541006	4.1743	-1.62095	0.125598	0.414452	-5.66089
ENSMUSG00000079003	Samd1	8	1	83997672	84000409	-0.0877024	-0.202915	0.02751	4.00962	-1.62075	0.125642	0.414497	-5.62895
ENSMUSG00000072082	Ccnf	17	-1	24223232	24251409	-0.194998	-0.451251	0.0612543	2.15066	-1.62019	0.125762	0.414716	-5.16097
ENSMUSG00000029145	Eif2b4	5	-1	31187558	31193430	-0.0714914	-0.165444	0.0224608	4.66096	-1.62013	0.125775	0.414716	-5.75964
ENSMUSG00000068040	Tm9sf4	2	1	153161303	153210466	0.0609204	-0.0191534	0.140994	6.37818	1.61985	0.125835	0.414716	-5.91818
ENSMUSG00000029614	Rpl6	5	1	121204481	121209241	-0.0680479	-0.157493	0.0213972	7.35456	-1.6198	0.125846	0.414716	-5.89292
ENSMUSG00000032036	Kirrel3	9	1	34485894	35036716	0.139491	-0.0438689	0.322852	4.99678	1.61974	0.125859	0.414716	-5.82559
ENSMUSG00000028782	Adgrb2	4	1	129984870	130022633	0.092592	-0.0291447	0.214329	8.27304	1.61941	0.125932	0.414856	-5.86068
ENSMUSG00000032652	Crebl2	6	1	134830154	134858931	0.0565568	-0.0178281	0.130942	5.45426	1.61884	0.126054	0.415159	-5.88078
ENSMUSG00000103310	Pcdha12	18	1	37020149	37187657	0.192349	-0.0608548	0.445554	2.13344	1.61742	0.126361	0.41607	-5.17478
ENSMUSG00000053310	Nrgn	9	-1	37544492	37552904	0.173059	-0.0548827	0.401	9.74157	1.61649	0.126563	0.416469	-5.80519
ENSMUSG00000041570	Camsap2	1	-1	136268123	136346104	0.0640739	-0.0203349	0.148483	7.59966	1.61621	0.126625	0.416469	-5.88841
ENSMUSG00000025580	Eif4a3	11	-1	119288363	119300089	-0.0683425	-0.158379	0.0216936	5.00568	-1.61614	0.12664	0.416469	-5.82854
ENSMUSG00000107741	Gm2011	3	1	40846820	40875388	-0.143622	-0.332837	0.0455934	2.2927	-1.6161	0.126649	0.416469	-5.20876
ENSMUSG00000046806	3110062M04Rik	6	-1	34871771	34878060	0.174327	-0.0553498	0.404004	1.70862	1.61604	0.126662	0.416469	-5.07361
ENSMUSG00000026965	Anapc2	2	1	25272478	25285915	0.0648611	-0.020607	0.150329	6.16494	1.61579	0.126717	0.416469	-5.92343
ENSMUSG00000005609	Ctr9	7	1	111028951	111056377	0.0505714	-0.0160689	0.117212	5.63972	1.61574	0.126727	0.416469	-5.89729
ENSMUSG00000022715	Tmem114	16	-1	8409276	8425136	0.795782	-0.252965	1.84453	-0.368681	1.61557	0.126763	0.416469	-4.80843
ENSMUSG00000029416	Slc15a4	5	-1	127595664	127632897	0.108565	-0.0345181	0.251647	3.98779	1.61549	0.126781	0.416469	-5.63432
ENSMUSG00000025931	Paqr8	1	1	20890606	20939650	-0.130285	-0.301997	0.0414274	7.39723	-1.61546	0.126787	0.416469	-5.89745
ENSMUSG00000066892	Fbxl12	9	-1	20618118	20644767	-0.119339	-0.276638	0.0379597	3.83151	-1.61533	0.126816	0.416469	-5.54837
ENSMUSG00000032714	Syde1	10	-1	78584503	78591964	-0.182329	-0.422707	0.0580481	3.25116	-1.61498	0.126892	0.416487	-5.44455
ENSMUSG00000029176	Anapc4	5	1	52834012	52867797	-0.057647	-0.133652	0.0183579	5.60795	-1.61487	0.126915	0.416487	-5.89026
ENSMUSG00000031799	Tpm4	8	1	72134975	72153142	0.109597	-0.0349034	0.254098	4.59093	1.61486	0.126919	0.416487	-5.77599
ENSMUSG00000078552	Dcdc2b	4	-1	129608331	129614257	0.249345	-0.0794309	0.57812	2.31678	1.61475	0.126943	0.416487	-5.19058
ENSMUSG00000075703	Selenoi	5	1	30232581	30272427	0.0554098	-0.0176648	0.128484	6.19577	1.61445	0.127008	0.416601	-5.92532
ENSMUSG00000001105	Ift20	11	1	78536361	78541737	0.0695583	-0.0221925	0.161309	5.41892	1.61415	0.127074	0.416624	-5.88678
ENSMUSG00000035781	R3hdm4	10	-1	79910053	79917006	0.0719912	-0.0229694	0.166952	7.82789	1.61413	0.127076	0.416624	-5.88249
ENSMUSG00000058099	Nfam1	15	-1	82997721	83033306	0.196032	-0.0626228	0.454688	1.23821	1.61365	0.127181	0.416824	-5.00579
ENSMUSG00000037315	Jade3	X	1	20425688	20519939	0.116096	-0.0371037	0.269296	3.81061	1.61348	0.127219	0.416824	-5.57873
ENSMUSG00000020003	Pex7	10	-1	19853900	19907689	-0.0717272	-0.16638	0.022926	4.31434	-1.61344	0.127228	0.416824	-5.71049
ENSMUSG00000038543	BC028528	3	-1	95883954	95892005	-0.201179	-0.466722	0.0643646	1.7255	-1.61306	0.12731	0.416872	-5.0874
ENSMUSG00000025010	Ccnj	19	1	40831279	40848572	-0.115028	-0.26686	0.036804	3.28944	-1.61304	0.127316	0.416872	-5.44578
ENSMUSG00000004894	Hapln2	3	-1	88021750	88027583	-0.331605	-0.769354	0.106144	3.74806	-1.61287	0.127352	0.416872	-5.53709
ENSMUSG00000050174	Nudt6	3	-1	37404910	37420211	-0.183759	-0.426355	0.0588368	1.37012	-1.61276	0.127376	0.416872	-5.00895
ENSMUSG00000001507	Itga3	11	-1	95044474	95076801	0.0818762	-0.026221	0.189973	4.20707	1.61267	0.127394	0.416872	-5.6704
ENSMUSG00000026571	Dcaf6	1	-1	165328698	165460475	0.0489153	-0.0156716	0.113502	6.52884	1.61251	0.127429	0.416886	-5.92849
ENSMUSG00000054452	Aes	10	1	81559494	81566362	-0.06854	-0.159051	0.021971	8.1146	-1.6123	0.127476	0.41694	-5.87536
ENSMUSG00000024067	Dpy30	17	-1	74299474	74323944	-0.0925202	-0.21472	0.02968	3.89111	-1.61201	0.127539	0.416968	-5.61068
ENSMUSG00000005087	Cd44	2	-1	102811141	102901665	0.334303	-0.10726	0.775867	1.39806	1.61195	0.127553	0.416968	-5.04103
ENSMUSG00000032883	Acsl3	1	1	78657825	78707743	-0.0882253	-0.20479	0.0283399	7.63697	-1.61149	0.127653	0.416968	-5.89457
ENSMUSG00000059939	9430015G10Rik	4	1	156109982	156127265	0.0853487	-0.0274208	0.198118	4.46513	1.61142	0.127668	0.416968	-5.71485
ENSMUSG00000026849	Tor1a	2	-1	30960627	30967933	-0.0723199	-0.167889	0.0232493	4.32907	-1.61118	0.127722	0.416968	-5.72104
ENSMUSG00000027335	Adra1d	2	-1	131545850	131562283	0.201424	-0.0647605	0.467608	3.86442	1.61114	0.127731	0.416968	-5.64037
ENSMUSG00000031558	Slit2	5	1	47983138	48307733	-0.137836	-0.319991	0.0443188	5.15786	-1.61111	0.127736	0.416968	-5.83918
ENSMUSG00000029833	Trim24	6	1	37870811	37966296	-0.0862161	-0.20016	0.0277279	4.70425	-1.61102	0.127757	0.416968	-5.77252
ENSMUSG00000024177	Nme4	17	-1	26091734	26095508	0.250765	-0.0806498	0.58218	0.718972	1.61101	0.127758	0.416968	-4.88689
ENSMUSG00000002083	Bbc3	7	1	16308393	16318205	-0.208628	-0.484469	0.0672134	1.51646	-1.61034	0.127906	0.417263	-5.02735
ENSMUSG00000024160	Spsb3	17	1	24886643	24892152	-0.0893691	-0.207531	0.0287931	5.44061	-1.61032	0.127909	0.417263	-5.89028
ENSMUSG00000018669	Cdk5rap3	11	-1	96907426	96916496	-0.0880429	-0.204478	0.0283919	4.55029	-1.60996	0.127988	0.417326	-5.74961
ENSMUSG00000032816	Igdcc4	9	1	65101486	65137940	0.0835988	-0.026959	0.194157	6.06665	1.60996	0.127989	0.417326	-5.92792
ENSMUSG00000087679	C330006A16Rik	2	-1	26136814	26140521	0.117042	-0.0377674	0.271852	6.08332	1.60971	0.128043	0.41735	-5.93065
ENSMUSG00000033075	Senp1	15	-1	98038744	98093744	-0.104837	-0.243509	0.0338347	4.13164	-1.60965	0.128057	0.41735	-5.6498
ENSMUSG00000059173	Pde1a	2	-1	79834453	80129458	-0.198374	-0.460844	0.0640956	7.94178	-1.6092	0.128156	0.417539	-5.88811
ENSMUSG00000091549	Gm6548	17	-1	78850792	78851956	0.189731	-0.0613177	0.44078	1.69021	1.6091	0.128176	0.417539	-5.10076
ENSMUSG00000059851	Kmt5c	7	1	4740115	4747514	0.183747	-0.0594264	0.426921	3.69345	1.60882	0.128238	0.417557	-5.55114
ENSMUSG00000040731	Eif4h	5	-1	134619721	134639490	0.054666	-0.0176844	0.127016	8.30362	1.60872	0.128261	0.417557	-5.87389
ENSMUSG00000036934	4921524J17Rik	8	-1	85408759	85432833	0.128386	-0.0415388	0.298311	2.96236	1.60866	0.128274	0.417557	-5.40008
ENSMUSG00000000881	Dlg3	X	1	100767722	100818410	0.081007	-0.0262186	0.188233	7.37679	1.60852	0.128303	0.417557	-5.90762
ENSMUSG00000050423	Ppp1r3g	13	1	35958839	35970388	-0.269601	-0.626581	0.0873791	2.75035	-1.60798	0.128423	0.417779	-5.31819
ENSMUSG00000001911	Nfix	8	-1	84699876	84800344	-0.129983	-0.302125	0.0421594	7.49191	-1.60769	0.128487	0.417779	-5.90662
ENSMUSG00000025591	Tma16	8	-1	66473118	66486530	0.0988347	-0.0320583	0.229728	3.9891	1.60767	0.128492	0.417779	-5.63989
ENSMUSG00000053470	Kdm3a	6	-1	71588972	71632990	-0.0893892	-0.207788	0.02901	5.49688	-1.60746	0.128538	0.417779	-5.88521
ENSMUSG00000029464	Gpn3	5	1	122371876	122382902	-0.122172	-0.283995	0.03965	3.58119	-1.60745	0.128539	0.417779	-5.52906
ENSMUSG00000040365	Trim41	11	-1	48806404	48817353	0.0611205	-0.0198396	0.142081	5.79384	1.60738	0.128554	0.417779	-5.91981
ENSMUSG00000053390	Zfp952	17	1	32993129	33005457	0.0833853	-0.02713	0.1939	4.25677	1.60646	0.128757	0.418338	-5.70112
ENSMUSG00000032540	Abhd5	9	1	122351608	122381524	0.116989	-0.0380773	0.272054	4.25321	1.60631	0.12879	0.418345	-5.71028
ENSMUSG00000037243	Zfp692	11	1	58307069	58314627	0.218423	-0.0711748	0.508022	4.986	1.60586	0.128891	0.41846	-5.80507
ENSMUSG00000022105	Rb1	14	-1	73183673	73325822	0.10791	-0.0351713	0.250992	5.30684	1.60577	0.12891	0.41846	-5.88049
ENSMUSG00000022905	Kpna1	16	1	35978750	36037131	0.065408	-0.0213324	0.152148	7.34244	1.60551	0.128967	0.41846	-5.91366
ENSMUSG00000039308	Ndst2	14	-1	20723739	20730327	-0.0970081	-0.22567	0.0316539	3.7986	-1.60532	0.12901	0.41846	-5.56794
ENSMUSG00000057337	Chst3	10	-1	60181532	60219260	0.331179	-0.10807	0.770429	1.72553	1.6053	0.129014	0.41846	-5.10981
ENSMUSG00000005686	Ampd3	7	1	110768206	110812405	-0.0984389	-0.229001	0.0321232	4.43714	-1.60529	0.129016	0.41846	-5.73037
ENSMUSG00000031864	Ints10	8	1	68793929	68831667	0.0823865	-0.0268917	0.191665	5.74	1.60519	0.129038	0.41846	-5.90716
ENSMUSG00000048550	Thnsl1	2	1	21205724	21215009	0.0745654	-0.0243523	0.173483	4.48763	1.60497	0.129087	0.418517	-5.76195
ENSMUSG00000029449	Rhof	5	-1	123103044	123132692	-0.0615828	-0.143289	0.0201229	5.09624	-1.60476	0.129132	0.418567	-5.86151
ENSMUSG00000035158	Mitf	6	1	97807052	98021349	0.0911054	-0.029783	0.211994	3.44567	1.60459	0.129171	0.418594	-5.51544
ENSMUSG00000026389	Steap3	1	-1	120190757	120272705	-0.155156	-0.361178	0.0508652	2.47969	-1.60347	0.129418	0.419177	-5.28643
ENSMUSG00000020898	Ctc1	11	1	69015911	69036473	0.0840451	-0.0275548	0.195645	5.52958	1.60344	0.129425	0.419177	-5.90893
ENSMUSG00000022024	Sugt1	14	1	79587691	79629755	0.0664381	-0.021791	0.154667	5.64286	1.60328	0.12946	0.419177	-5.91933
ENSMUSG00000092486	2610524H06Rik	5	-1	114821935	114823468	0.119896	-0.039343	0.279135	2.73152	1.60309	0.129501	0.419177	-5.35016
ENSMUSG00000074194	Zfp791	8	-1	85108553	85123095	0.120294	-0.0394883	0.280077	3.01292	1.60295	0.129534	0.419177	-5.41872
ENSMUSG00000049439	Cyp20a1	1	1	60343323	60388060	-0.121524	-0.282951	0.039903	3.49719	-1.60284	0.129558	0.419177	-5.52012
ENSMUSG00000050931	Sgms2	3	-1	131318985	131491411	0.154767	-0.0508223	0.360355	1.96566	1.60281	0.129565	0.419177	-5.17576
ENSMUSG00000039452	Snx22	9	-1	66065176	66069719	-0.233413	-0.543535	0.0767103	2.44474	-1.60248	0.129636	0.419309	-5.25394
ENSMUSG00000025856	Pdgfa	5	-1	138976014	138997370	0.0723166	-0.0238295	0.168463	4.32614	1.60144	0.129869	0.419962	-5.73633
ENSMUSG00000064343	mt-Tq	MT	-1	3772	3842	-0.207693	-0.483882	0.0684966	1.15962	-1.6011	0.129944	0.420106	-5.00018
ENSMUSG00000041840	Haus1	18	-1	77757567	77767780	-0.115583	-0.269335	0.0381701	2.77063	-1.60056	0.130063	0.420277	-5.3497
ENSMUSG00000042348	Arl15	13	1	113794505	114157461	0.151473	-0.0500241	0.352971	5.54828	1.60055	0.130065	0.420277	-5.91809
ENSMUSG00000028669	Pithd1	4	-1	135975460	135987264	-0.0832693	-0.194046	0.0275071	5.6497	-1.60045	0.130089	0.420277	-5.92516
ENSMUSG00000027361	Gabpb1	2	-1	126627442	126676337	0.084543	-0.0279383	0.197024	3.94067	1.6003	0.130122	0.420285	-5.63325
ENSMUSG00000057788	Ddx49	8	-1	70292866	70302489	-0.0999354	-0.232918	0.0330468	4.56157	-1.60003	0.13018	0.420359	-5.76542
ENSMUSG00000039354	Smarcal1	1	1	72583251	72633134	0.0721847	-0.0238771	0.168246	5.46149	1.59992	0.130206	0.420359	-5.90564
ENSMUSG00000028212	Ccne2	4	1	11191351	11204779	-0.180987	-0.421879	0.0599037	2.68575	-1.59967	0.130261	0.420437	-5.31722
ENSMUSG00000078137	Ankrd63	2	-1	118699103	118703963	0.550496	-0.182384	1.28338	3.78402	1.59928	0.130348	0.420483	-5.62892
ENSMUSG00000032239	Rp9	9	-1	22411047	22469743	-0.119391	-0.278346	0.0395636	3.90965	-1.5992	0.130366	0.420483	-5.62894
ENSMUSG00000038085	Cnbd2	2	1	156312299	156375638	-0.14693	-0.34255	0.0486896	2.45585	-1.5992	0.130367	0.420483	-5.25565
ENSMUSG00000028270	Gbp2	3	1	142620602	142638008	0.211302	-0.0700894	0.492694	2.08035	1.59881	0.130453	0.420663	-5.21349
ENSMUSG00000020903	Stx8	11	1	67966193	68207148	-0.0679687	-0.158494	0.022557	4.5846	-1.5986	0.130499	0.420711	-5.78778
ENSMUSG00000018846	Pank3	11	1	35769484	35791285	-0.0781366	-0.182222	0.0259484	6.32579	-1.59834	0.130557	0.420799	-5.94802
ENSMUSG00000034342	Cbl	9	-1	44142976	44234049	0.0717751	-0.0238848	0.167435	6.44002	1.59752	0.13074	0.42129	-5.94993
ENSMUSG00000020078	Vps26a	10	-1	62454843	62486805	-0.0821292	-0.191637	0.0273784	5.83082	-1.59682	0.130896	0.421695	-5.93934
ENSMUSG00000048965	Mrgpre	7	-1	143778363	143784500	0.153005	-0.0510631	0.357072	3.20929	1.59637	0.130998	0.421922	-5.49169
ENSMUSG00000025133	Ints4	7	1	97480956	97541395	0.0887587	-0.0296816	0.207199	4.66954	1.59557	0.131177	0.422346	-5.79996
ENSMUSG00000021546	Hnrnpk	13	-1	58391142	58403343	-0.0737224	-0.172105	0.0246604	8.39666	-1.59545	0.131203	0.422346	-5.89173
ENSMUSG00000040274	Cdk6	5	1	3341485	3531008	0.230694	-0.0771975	0.538585	2.30417	1.5953	0.131237	0.422346	-5.25985
ENSMUSG00000047502	Mroh7	4	-1	106680417	106730925	0.233915	-0.0783189	0.546149	2.88152	1.59508	0.131287	0.422346	-5.35898
ENSMUSG00000086290	Snhg12	4	1	132308678	132311024	-0.12146	-0.283593	0.0406731	3.91754	-1.59502	0.131301	0.422346	-5.63147
ENSMUSG00000041040	Fam117b	1	1	59913006	59985346	-0.0668511	-0.156098	0.0223956	6.20617	-1.59485	0.131338	0.422346	-5.95418
ENSMUSG00000026514	Cnih3	1	1	181352628	181460641	0.173339	-0.058078	0.404755	5.78028	1.59479	0.131351	0.422346	-5.93727
ENSMUSG00000010607	Pigyl	9	1	22156846	22158358	-0.160394	-0.374555	0.0537675	3.5925	-1.59459	0.131395	0.422346	-5.57046
ENSMUSG00000028437	Ubap1	4	1	41348996	41390525	0.0601019	-0.0201499	0.140354	5.37623	1.59455	0.131406	0.422346	-5.91067
ENSMUSG00000036257	Pnpla8	12	1	44221370	44312343	0.0702213	-0.0235614	0.164004	7.18155	1.59423	0.131478	0.422428	-5.9349
ENSMUSG00000032580	Rbm5	9	-1	107740371	107770996	0.080236	-0.026933	0.187405	7.51268	1.59406	0.131516	0.422428	-5.93072
ENSMUSG00000004151	Etv1	12	1	38779380	38868215	-0.253769	-0.59276	0.0852233	5.79193	-1.59387	0.131558	0.422428	-5.93455
ENSMUSG00000001418	Glmp	3	1	88325023	88331313	-0.0861954	-0.20135	0.0289593	5.05856	-1.5937	0.131596	0.422428	-5.86355
ENSMUSG00000035293	G2e3	12	1	51348061	51376986	-0.0996508	-0.232783	0.0334817	4.44605	-1.59368	0.131601	0.422428	-5.71727
ENSMUSG00000030519	Apba2	7	1	64501706	64753878	0.0575922	-0.0193558	0.13454	7.48899	1.59357	0.131626	0.422428	-5.92581
ENSMUSG00000015889	Lta4h	10	1	93453411	93484875	0.0586662	-0.0197213	0.137054	4.86748	1.59347	0.131647	0.422428	-5.83791
ENSMUSG00000029601	Iqcd	5	1	120589016	120607118	0.27762	-0.0935203	0.64876	-0.0663432	1.59263	0.131835	0.422926	-4.78752
ENSMUSG00000010044	Zmynd10	9	1	107547298	107551319	0.204018	-0.0687689	0.476805	1.17499	1.59239	0.131891	0.422926	-4.99672
ENSMUSG00000007815	Rhoa	9	1	108306129	108337934	-0.0611595	-0.142941	0.020622	7.08194	-1.59225	0.131921	0.422926	-5.94255
ENSMUSG00000090659	Zfp493	13	1	67779754	67792512	0.156244	-0.0527022	0.36519	2.33874	1.59211	0.131954	0.422926	-5.26111
ENSMUSG00000079442	St6galnac4	2	1	32587095	32599698	-0.068613	-0.160375	0.0231487	4.74136	-1.59202	0.131974	0.422926	-5.82125
ENSMUSG00000041608	Entpd3	9	1	120539818	120568327	-0.133704	-0.312523	0.0451158	3.06517	-1.59196	0.131987	0.422926	-5.42717
ENSMUSG00000032403	2300009A05Rik	9	-1	63394447	63399246	-0.125858	-0.294225	0.0425091	2.56007	-1.59157	0.132074	0.423105	-5.28992
ENSMUSG00000097929	Tunar	12	1	105336594	105383932	0.220774	-0.0746061	0.516153	2.68015	1.59137	0.132121	0.423141	-5.3481
ENSMUSG00000027080	Med19	2	1	84678402	84688215	-0.0751305	-0.175663	0.0254019	4.89412	-1.59116	0.132167	0.423141	-5.85142
ENSMUSG00000035376	Hacd2	16	1	35022421	35109175	-0.0806573	-0.188602	0.0272874	4.96033	-1.59091	0.132223	0.423141	-5.85604
ENSMUSG00000032712	2810474O19Rik	6	1	149309414	149335663	-0.0739696	-0.172968	0.0250287	3.84812	-1.59085	0.132237	0.423141	-5.60903
ENSMUSG00000022214	Dcaf11	14	1	55560006	55570065	-0.0712614	-0.166636	0.0241129	6.54311	-1.59084	0.132239	0.423141	-5.95971
ENSMUSG00000020935	Dcakd	11	-1	102994047	103028333	0.118579	-0.040157	0.277315	4.25595	1.59051	0.132314	0.423282	-5.73135
ENSMUSG00000042210	Abhd14a	9	-1	106440051	106447678	0.0645534	-0.0218699	0.150977	4.70234	1.59035	0.132351	0.4233	-5.80527
ENSMUSG00000048874	Phf3	1	-1	30802339	30873921	0.068873	-0.0233639	0.16111	6.51379	1.58982	0.13247	0.423582	-5.96125
ENSMUSG00000006728	Cdk4	10	1	127063534	127067920	-0.0750825	-0.175656	0.0254912	5.02532	-1.58949	0.132544	0.42372	-5.86352
ENSMUSG00000055612	Cdca7	2	1	72476159	72486893	-0.239526	-0.560462	0.0814109	1.19108	-1.58905	0.132644	0.423902	-4.99577
ENSMUSG00000079038	D130040H23Rik	8	1	69271080	69314207	-0.161597	-0.378141	0.0549473	3.12318	-1.58888	0.132683	0.423902	-5.42627
ENSMUSG00000012819	Cdh23	10	-1	60302748	60696490	0.201458	-0.06853	0.471446	0.369077	1.58871	0.132721	0.423902	-4.87504
ENSMUSG00000024646	Cyb5a	18	1	84851338	84880401	0.0738681	-0.0251286	0.172865	5.62264	1.58869	0.132724	0.423902	-5.94266
ENSMUSG00000054556	Gm4876	6	-1	17065010	17171833	0.194291	-0.0661364	0.454719	1.61839	1.58844	0.132782	0.423988	-5.1066
ENSMUSG00000010154	Spire2	8	1	123332713	123369515	0.0987824	-0.0336514	0.231216	3.34991	1.58812	0.132853	0.424116	-5.51415
ENSMUSG00000019214	Chtf18	17	-1	25718926	25727419	-0.254891	-0.596681	0.086899	0.326284	-1.58781	0.132924	0.424243	-4.83654
ENSMUSG00000006386	Tek	4	1	94739289	94874976	-0.169827	-0.397587	0.0579318	4.21829	-1.58758	0.132976	0.424269	-5.73107
ENSMUSG00000021065	Fut8	12	1	77238104	77476338	-0.0614325	-0.143825	0.0209599	5.76011	-1.5875	0.132994	0.424269	-5.94967
ENSMUSG00000040721	Zfhx2	14	-1	55060262	55092324	0.100013	-0.0341512	0.234178	5.79364	1.58717	0.133069	0.42441	-5.94057
ENSMUSG00000021240	Abcd4	12	-1	84602531	84617466	0.0931353	-0.0318298	0.2181	3.57975	1.58682	0.133147	0.424561	-5.55517
ENSMUSG00000024778	Fas	19	1	34290659	34327770	-0.345388	-0.808861	0.118084	0.535314	-1.58667	0.133182	0.424574	-4.88388
ENSMUSG00000020900	Myh10	11	1	68691559	68816632	0.123977	-0.042441	0.290395	8.25105	1.58615	0.1333	0.424851	-5.90756
ENSMUSG00000035863	Palm	10	1	79793572	79820896	0.0969379	-0.0332129	0.227089	7.37326	1.58581	0.133378	0.424911	-5.9391
ENSMUSG00000042035	Igsf3	3	1	101377083	101463059	0.159359	-0.0546224	0.373341	4.00173	1.58564	0.133416	0.424911	-5.68366
ENSMUSG00000031388	Naa10	X	-1	73916873	73921944	-0.09351	-0.219086	0.0320664	3.57253	-1.58545	0.133458	0.424911	-5.55589
ENSMUSG00000030380	Mzf1	7	-1	13042303	13054764	0.146863	-0.0503716	0.344098	3.3984	1.58538	0.133475	0.424911	-5.50096
ENSMUSG00000066595	Mfsd7b	1	-1	191005847	191026158	-0.118605	-0.277892	0.0406812	3.95086	-1.58536	0.133479	0.424911	-5.62294
ENSMUSG00000060301	2610008E11Rik	10	-1	79064374	79097600	-0.0696258	-0.16314	0.0238881	5.03171	-1.58525	0.133505	0.424911	-5.85798
ENSMUSG00000030400	Ercc2	7	1	19382010	19395694	0.101677	-0.0348966	0.238251	4.91628	1.58511	0.133536	0.424914	-5.84799
ENSMUSG00000064225	Paqr9	9	1	95559657	95568023	0.124561	-0.0428694	0.291991	6.15288	1.58398	0.133793	0.42563	-5.96775
ENSMUSG00000032579	Hemk1	9	-1	107327084	107338350	0.103212	-0.0355382	0.241963	3.84815	1.5838	0.133835	0.425647	-5.61726
ENSMUSG00000000976	Heatr6	11	1	83753696	83783754	0.111898	-0.0385394	0.262335	4.21783	1.58369	0.13386	0.425647	-5.70413
ENSMUSG00000040124	Gorab	1	-1	163384908	163403669	-0.109063	-0.255706	0.0375801	3.37821	-1.5835	0.133902	0.425683	-5.5153
ENSMUSG00000058569	Tmed9	13	1	55593135	55597663	-0.0617918	-0.144903	0.0213195	6.5512	-1.58298	0.134022	0.425913	-5.97056
ENSMUSG00000054958	Nt5c1a	4	1	123201504	123216275	0.189964	-0.0655517	0.44548	0.49239	1.58291	0.134037	0.425913	-4.91541
ENSMUSG00000024817	Uhrf2	19	1	30030513	30093722	0.0797975	-0.0275473	0.187142	5.41404	1.58275	0.134074	0.425934	-5.92001
ENSMUSG00000074797	Itpa	2	1	130667610	130681614	0.0797482	-0.0275401	0.187036	5.71294	1.5826	0.134107	0.42594	-5.95738
ENSMUSG00000071103	1700029J07Rik	8	-1	45953606	45975252	0.209329	-0.0723953	0.491052	2.21531	1.58201	0.134243	0.426274	-5.21868
ENSMUSG00000020492	Ska2	11	1	87109234	87124635	0.114016	-0.0394461	0.267478	3.85032	1.58186	0.134277	0.426283	-5.64009
ENSMUSG00000024940	Ltbp3	19	1	5740904	5758532	0.153766	-0.0532226	0.360755	4.82614	1.58168	0.134319	0.426317	-5.83934
ENSMUSG00000059142	Zfp945	17	-1	22846697	22867134	-0.111577	-0.261821	0.038667	4.97111	-1.58118	0.134433	0.426457	-5.84953
ENSMUSG00000031667	Aktip	8	-1	91111784	91199976	0.0555647	-0.019257	0.130386	6.80302	1.58116	0.134438	0.426457	-5.9669
ENSMUSG00000069227	Gprin1	13	-1	54736671	54749874	0.112093	-0.0388558	0.263042	6.78437	1.58107	0.134457	0.426457	-5.96817
ENSMUSG00000062480	Acat3	17	-1	12923833	12940402	-0.245776	-0.576938	0.0853861	2.61854	-1.58016	0.134665	0.42702	-5.33991
ENSMUSG00000001034	Mapk7	11	-1	61488812	61494406	0.127583	-0.0443396	0.299505	4.01325	1.58002	0.134698	0.427025	-5.67667
ENSMUSG00000087221	BC037032	15	-1	4020114	4027405	-0.349516	-0.820619	0.121588	0.335631	-1.57962	0.134788	0.427168	-4.85652
ENSMUSG00000050965	Prkca	11	-1	107933387	108343928	0.245499	-0.0854306	0.576429	7.77231	1.57949	0.134819	0.427168	-5.93237
ENSMUSG00000098098	Bvht	18	1	61639542	61647472	0.258097	-0.0898313	0.606025	0.191791	1.57942	0.134836	0.427168	-4.86779
ENSMUSG00000026991	Pkp4	2	1	59160850	59355208	0.124258	-0.0433119	0.291827	7.82411	1.57882	0.134974	0.427506	-5.93406
ENSMUSG00000028885	Smpdl3b	4	-1	132732966	132757252	-0.344286	-0.808621	0.120049	0.284542	-1.57867	0.135007	0.427512	-4.84289
ENSMUSG00000033705	Stard9	2	1	120629126	120731895	-0.10824	-0.254237	0.0377573	5.11126	-1.57851	0.135045	0.427512	-5.86777
ENSMUSG00000026098	Pms1	1	-1	53189187	53297018	-0.16881	-0.39654	0.0589196	2.03575	-1.57827	0.135098	0.427512	-5.19021
ENSMUSG00000030604	Zfp626	7	1	27807196	27822916	-0.078875	-0.185284	0.0275339	4.30612	-1.57821	0.135113	0.427512	-5.74295
ENSMUSG00000030495	Slc7a10	7	1	35186385	35201114	-0.159402	-0.374464	0.0556585	4.86142	-1.57811	0.135136	0.427512	-5.86229
ENSMUSG00000031095	Cul4b	X	-1	38533274	38576196	-0.0754083	-0.177154	0.0263378	5.14342	-1.57799	0.135163	0.427512	-5.89486
ENSMUSG00000044551	9930012K11Rik	14	-1	70154405	70159502	0.255795	-0.0894022	0.600993	0.728034	1.57771	0.135227	0.427563	-4.95468
ENSMUSG00000068617	Efcab1	16	1	14906637	14925879	0.237414	-0.083005	0.557832	2.32505	1.57758	0.135258	0.427563	-5.3015
ENSMUSG00000020717	Pecam1	11	-1	106654217	106750628	0.163521	-0.0571793	0.38422	4.61768	1.57752	0.135272	0.427563	-5.83613
ENSMUSG00000030720	Cln3	7	-1	126571207	126585817	0.142746	-0.0499909	0.335482	3.97736	1.57689	0.135416	0.427895	-5.66592
ENSMUSG00000055653	Gpc3	X	-1	52272426	52613950	-0.288808	-0.678784	0.101169	0.558064	-1.57679	0.13544	0.427895	-4.90832
ENSMUSG00000026857	Ntmt1	2	1	30807826	30823033	-0.0826308	-0.194258	0.0289966	4.23365	-1.57607	0.135606	0.428321	-5.74203
ENSMUSG00000003435	Supt5	7	-1	28314891	28338746	0.0823486	-0.0289232	0.19362	7.23722	1.5757	0.135689	0.428483	-5.9627
ENSMUSG00000034532	Fbxo16	14	1	65266701	65321501	-0.157738	-0.370912	0.0554364	2.69951	-1.57545	0.135748	0.428483	-5.35736
ENSMUSG00000035236	Scai	2	-1	39066214	39190734	-0.0846452	-0.19904	0.0297492	7.0114	-1.57544	0.135751	0.428483	-5.97362
ENSMUSG00000037514	Pank2	2	1	131262495	131299188	0.0506971	-0.0178286	0.119223	5.60104	1.57519	0.135808	0.428559	-5.95506
ENSMUSG00000035824	Tk2	8	-1	104226685	104248558	0.0849519	-0.0298843	0.199788	5.17714	1.57506	0.135837	0.428559	-5.91774
ENSMUSG00000106164	Gm43270	5	1	101703586	101705850	-0.277131	-0.65179	0.0975274	1.36108	-1.5749	0.135875	0.428578	-5.06063
ENSMUSG00000039968	Rsbn1l	5	-1	20893028	20956398	-0.0795772	-0.187176	0.0280215	5.16108	-1.57465	0.135931	0.428659	-5.89727
ENSMUSG00000036323	Srp72	5	1	76974683	76999937	0.0556145	-0.0196181	0.130847	6.38678	1.57393	0.136099	0.429015	-5.98481
ENSMUSG00000029198	Grpel1	5	1	36464998	36474080	-0.0729635	-0.171674	0.0257475	5.16514	-1.57378	0.136134	0.429015	-5.9164
ENSMUSG00000038323	1700066M21Rik	1	1	57377620	57385423	-0.0766682	-0.180392	0.0270561	4.96276	-1.57376	0.136138	0.429015	-5.88129
ENSMUSG00000097520	Gm26843	8	-1	93750147	93813722	0.202541	-0.0716009	0.476684	1.67494	1.57305	0.136303	0.429397	-5.13279
ENSMUSG00000035637	Grhpr	4	1	44981395	44990734	-0.102973	-0.242355	0.0364093	4.40725	-1.57296	0.136322	0.429397	-5.78679
ENSMUSG00000025421	Hdhd2	18	1	76930126	76972902	-0.0486079	-0.114413	0.017197	6.07657	-1.57272	0.136378	0.429474	-5.98386
ENSMUSG00000024826	Dpf2	19	-1	5896516	5913010	0.0687396	-0.0243389	0.161818	5.60844	1.57239	0.136454	0.429525	-5.9535
ENSMUSG00000005981	Trap1	16	-1	4039971	4077827	-0.0559336	-0.131672	0.0198051	5.77171	-1.57238	0.136457	0.429525	-5.96858
ENSMUSG00000022889	Mrpl39	16	-1	84717576	84735742	-0.0749048	-0.176376	0.0265664	4.24613	-1.5717	0.136614	0.429764	-5.75178
ENSMUSG00000020849	Ywhae	11	1	75732869	75765845	0.0614009	-0.0217786	0.14458	9.17263	1.57167	0.136621	0.429764	-5.89393
ENSMUSG00000043257	Pigv	4	-1	133660387	133672647	-0.141464	-0.333107	0.0501792	2.59941	-1.57165	0.136626	0.429764	-5.32942
ENSMUSG00000018340	Anxa6	11	-1	54979108	55033445	0.176022	-0.0624985	0.414542	6.51358	1.57125	0.13672	0.429832	-5.98446
ENSMUSG00000037553	Zdhhc18	4	-1	133605299	133650154	0.0951213	-0.0338139	0.224057	4.93408	1.57076	0.136833	0.429832	-5.88592
ENSMUSG00000074340	Ovgp1	3	1	105973711	105987423	0.233755	-0.0831038	0.550613	2.05349	1.57072	0.136842	0.429832	-5.18373
ENSMUSG00000047731	Wbp1l	19	1	46599084	46657389	0.0621496	-0.0220977	0.146397	5.08915	1.57067	0.136853	0.429832	-5.90964
ENSMUSG00000053040	Aph1c	9	-1	66814994	66834726	-0.124294	-0.292783	0.0441957	3.39197	-1.57065	0.136858	0.429832	-5.52419
ENSMUSG00000068823	Csde1	3	1	103020426	103058186	-0.0712511	-0.167852	0.0253503	7.82838	-1.5704	0.136915	0.429832	-5.94739
ENSMUSG00000020908	Myh3	11	1	67078300	67102291	-0.427938	-1.00814	0.152264	1.7322	-1.57038	0.13692	0.429832	-5.10727
ENSMUSG00000041117	Ccdc8	7	1	16992708	16997516	-0.196757	-0.463523	0.0700085	1.79999	-1.57038	0.136921	0.429832	-5.16712
ENSMUSG00000021932	Rnaseh2b	14	1	62292589	62372992	-0.116302	-0.273989	0.041386	3.0112	-1.57033	0.136932	0.429832	-5.44939
ENSMUSG00000026361	Cdc73	1	-1	143598800	143702893	-0.0726236	-0.171098	0.025851	6.01195	-1.57021	0.136961	0.429832	-5.98289
ENSMUSG00000022718	Dgcr8	16	-1	18253948	18289249	0.062864	-0.0223853	0.148113	5.18872	1.57005	0.136997	0.429845	-5.90855
ENSMUSG00000079108	Srp54b	12	1	55155104	55263020	-0.101079	-0.238177	0.0360185	3.99516	-1.56977	0.137064	0.429956	-5.69058
ENSMUSG00000038718	Pbx3	2	-1	34171457	34373142	-0.241062	-0.568224	0.0860991	2.40432	-1.56881	0.137286	0.430308	-5.27996
ENSMUSG00000066149	Cdc26	4	-1	62383654	62408642	-0.0765343	-0.180406	0.0273371	4.5522	-1.56879	0.137292	0.430308	-5.81554
ENSMUSG00000047187	Rab2a	4	1	8535644	8607778	-0.0572121	-0.134867	0.0204431	8.03191	-1.56863	0.137328	0.430308	-5.94172
ENSMUSG00000044216	Kcnj4	15	-1	79483718	79505241	-0.0749041	-0.176574	0.0267655	6.35074	-1.56862	0.13733	0.430308	-5.99338
ENSMUSG00000031917	Nip7	8	1	107056877	107060931	-0.0667367	-0.157326	0.0238526	4.70552	-1.56852	0.137353	0.430308	-5.85174
ENSMUSG00000044791	Setd2	9	1	110532597	110618633	-0.0673279	-0.158722	0.0240667	6.3121	-1.56848	0.137364	0.430308	-5.99049
ENSMUSG00000042699	Dhx9	1	-1	153455758	153487660	0.0642968	-0.0230006	0.151594	6.98851	1.56816	0.137436	0.430437	-5.98158
ENSMUSG00000027463	Slc52a3	2	1	151996511	152009258	0.295548	-0.105786	0.696882	0.929278	1.56792	0.137492	0.430514	-5.01662
ENSMUSG00000023079	Gtf2ird1	5	-1	134357656	134456716	0.0907297	-0.0325456	0.214005	4.15384	1.56703	0.137701	0.430988	-5.72312
ENSMUSG00000035161	Ints6	14	-1	62676330	62761112	-0.0939201	-0.221533	0.0336933	4.26134	-1.56699	0.137711	0.430988	-5.73292
ENSMUSG00000001285	Myg1	15	1	102331709	102338139	-0.0712777	-0.168137	0.025582	4.15896	-1.5668	0.137754	0.430988	-5.72989
ENSMUSG00000063200	Nol7	13	1	43398376	43402858	-0.103733	-0.244703	0.0372363	4.39197	-1.56674	0.137769	0.430988	-5.78953
ENSMUSG00000031349	Nsdhl	X	1	72918557	72958514	-0.114722	-0.270798	0.041353	4.66702	-1.56501	0.138173	0.432123	-5.85128
ENSMUSG00000051721	BC068281	12	1	4843303	4856925	0.108428	-0.0390931	0.255949	2.74996	1.56492	0.138195	0.432123	-5.38734
ENSMUSG00000028830	AU040320	4	1	126753544	126870070	0.0668289	-0.0241056	0.157763	5.87366	1.56473	0.138238	0.43216	-5.98746
ENSMUSG00000001569	Nom1	5	1	29434664	29457843	-0.0785591	-0.185474	0.0283556	4.82152	-1.56445	0.138303	0.432264	-5.86842
ENSMUSG00000035933	Cog5	12	1	31654869	31937630	0.0866908	-0.031301	0.204683	4.27174	1.56432	0.138335	0.432266	-5.76204
ENSMUSG00000037788	Vopp1	6	-1	57727807	57825159	0.0824388	-0.0298062	0.194684	7.19534	1.56375	0.138467	0.432312	-5.9791
ENSMUSG00000025905	Oprk1	1	1	5588466	5606131	0.416714	-0.150757	0.984185	2.576	1.5635	0.138526	0.432312	-5.40387
ENSMUSG00000033031	C330027C09Rik	16	1	48994185	49019709	-0.183384	-0.433135	0.0663668	1.9057	-1.56336	0.13856	0.432312	-5.17195
ENSMUSG00000019039	Dalrd3	9	1	108569886	108572774	0.134323	-0.0486172	0.317264	5.27197	1.56331	0.138571	0.432312	-5.93145
ENSMUSG00000066036	Ubr4	4	1	139352609	139489588	0.0743236	-0.0269025	0.17555	7.79203	1.56328	0.138577	0.432312	-5.96078
ENSMUSG00000037622	Wdtc1	4	-1	133292459	133353481	0.0892884	-0.0323198	0.210897	5.80128	1.56328	0.138579	0.432312	-5.99001
ENSMUSG00000009013	Dynll1	5	-1	115297110	115300999	-0.0921639	-0.217689	0.0333611	7.21452	-1.56327	0.138581	0.432312	-5.97993
ENSMUSG00000028719	Cmpk1	4	-1	114959336	114987241	-0.103596	-0.2447	0.0375077	6.4644	-1.56318	0.138602	0.432312	-6.00012
ENSMUSG00000002489	Tiam1	16	-1	89787111	89980080	-0.193648	-0.457471	0.0701751	6.33946	-1.5628	0.138691	0.432462	-5.99635
ENSMUSG00000042401	Crtac1	19	-1	42283037	42431783	-0.119799	-0.283049	0.0434504	5.28987	-1.56245	0.138774	0.432462	-5.93578
ENSMUSG00000032531	Amotl2	9	1	102716672	102733418	-0.196793	-0.464982	0.071397	3.79696	-1.56232	0.138803	0.432462	-5.63655
ENSMUSG00000044149	Nkrf	X	-1	36887540	36902899	-0.0759427	-0.179442	0.0275567	4.99566	-1.56225	0.138819	0.432462	-5.90439
ENSMUSG00000028436	Dcaf12	4	-1	41291300	41314889	-0.0621506	-0.146858	0.0225573	5.4742	-1.56216	0.138842	0.432462	-5.96397
ENSMUSG00000019984	Med23	10	1	24869986	24913681	0.0786948	-0.0285651	0.185955	5.18339	1.56211	0.138852	0.432462	-5.91017
ENSMUSG00000085438	1700020I14Rik	2	1	119594297	119607502	-0.108912	-0.257365	0.0395408	9.65946	-1.56203	0.138871	0.432462	-5.89132
ENSMUSG00000027287	Snap23	2	1	120567671	120601255	0.0998729	-0.0363752	0.236121	4.3925	1.5607	0.139183	0.433338	-5.77516
ENSMUSG00000022507	1810013L24Rik	16	1	8830100	8858916	-0.0742413	-0.175548	0.0270659	5.66783	-1.5603	0.139278	0.433535	-5.97751
ENSMUSG00000062646	Ganc	2	1	120403896	120461700	0.0747906	-0.0273108	0.176892	3.70265	1.55962	0.139439	0.43355	-5.63703
ENSMUSG00000014956	Ppp1cb	5	1	32458843	32517433	-0.0668642	-0.158147	0.0244185	8.37745	-1.55958	0.139448	0.43355	-5.94228
ENSMUSG00000021796	Bmpr1a	14	-1	34410734	34503341	-0.0840408	-0.198778	0.0306958	5.91758	-1.55952	0.139462	0.43355	-5.99606
ENSMUSG00000040390	Map3k10	7	-1	27656375	27674598	0.0799785	-0.0292179	0.189175	6.89693	1.55944	0.139482	0.43355	-5.99409
ENSMUSG00000017765	Slc12a4	8	-1	105943590	105966097	-0.108407	-0.256421	0.0396076	4.08125	-1.55939	0.139492	0.43355	-5.73519
ENSMUSG00000054414	Slc30a7	3	-1	115938973	116007406	-0.0911743	-0.215661	0.0333119	4.43159	-1.55939	0.139493	0.43355	-5.78589
ENSMUSG00000042797	Aqp11	7	-1	97724006	97738289	0.14112	-0.0515775	0.333817	3.9675	1.55925	0.139526	0.43355	-5.71993
ENSMUSG00000025786	Zdhhc3	9	-1	123066160	123113205	-0.0619015	-0.14643	0.0226265	6.37558	-1.55921	0.139536	0.43355	-6.00627
ENSMUSG00000073676	Hspe1	1	1	55088132	55091307	-0.0734122	-0.17368	0.0268557	5.49706	-1.55887	0.139616	0.433662	-5.97157
ENSMUSG00000038319	Kcnh2	5	-1	24319589	24351604	0.143148	-0.0523841	0.338681	4.45542	1.55873	0.139649	0.433662	-5.82858
ENSMUSG00000027935	Rab13	3	1	90213695	90226385	0.128781	-0.0471348	0.304696	2.50343	1.55866	0.139667	0.433662	-5.36783
ENSMUSG00000044783	Hjurp	1	-1	88262471	88277633	0.0917366	-0.033607	0.21708	6.48793	1.55827	0.139757	0.433843	-6.00486
ENSMUSG00000033039	Micall1	15	1	79108972	79136897	0.1505	-0.0551624	0.356163	5.78004	1.55806	0.139806	0.433899	-5.992
ENSMUSG00000021639	Gtf2h2	13	-1	100460218	100492579	0.0664726	-0.0243814	0.157327	4.50425	1.55777	0.139877	0.43402	-5.8134
ENSMUSG00000007656	Arpp19	9	1	75037614	75060313	0.177366	-0.0651023	0.419833	8.73193	1.55747	0.139948	0.434142	-5.92878
ENSMUSG00000040761	Spen	4	-1	141467890	141538597	-0.0855113	-0.202428	0.0314057	5.94883	-1.55722	0.140006	0.434216	-5.99459
ENSMUSG00000022219	Cideb	14	-1	55754045	55758458	0.220013	-0.0808271	0.520852	2.10656	1.5571	0.140035	0.434216	-5.27616
ENSMUSG00000022912	Pros1	16	1	62854307	62929346	0.0951892	-0.035	0.225379	3.86949	1.55674	0.14012	0.43438	-5.70348
ENSMUSG00000062352	Itgb1bp1	12	-1	21240825	21286237	-0.0860999	-0.203892	0.0316922	3.94453	-1.55629	0.140227	0.434614	-5.70486
ENSMUSG00000023017	Asic1	15	1	99670718	99701127	0.102642	-0.0378444	0.243129	5.87542	1.55559	0.140393	0.434632	-6.00023
ENSMUSG00000025262	Fam120c	X	1	151344175	151471842	-0.112198	-0.265775	0.0413786	5.41002	-1.55548	0.140419	0.434632	-5.95248
ENSMUSG00000048612	Myof	19	-1	37899036	38043577	0.318388	-0.117435	0.754211	1.91928	1.55543	0.140431	0.434632	-5.21317
ENSMUSG00000031374	Zfp92	X	1	73411096	73428385	0.243007	-0.0896328	0.575647	1.14317	1.55542	0.140432	0.434632	-5.0398
ENSMUSG00000021981	Cab39l	14	1	59440981	59548903	0.0846831	-0.0312403	0.200606	4.91721	1.55535	0.140448	0.434632	-5.91302
ENSMUSG00000047604	Frat2	19	-1	41845972	41848132	-0.175628	-0.416055	0.0647979	2.22895	-1.55531	0.140459	0.434632	-5.27341
ENSMUSG00000040620	Dhx33	11	-1	70984091	71004437	0.083679	-0.0308745	0.198233	5.30655	1.55529	0.140463	0.434632	-5.93278
ENSMUSG00000014418	Hps5	7	-1	46760466	46796064	0.0983494	-0.0362956	0.232994	4.31846	1.5552	0.140486	0.434632	-5.76489
ENSMUSG00000045268	Zfp691	4	-1	119169513	119174195	0.134636	-0.0497186	0.31899	2.33176	1.55493	0.140549	0.434658	-5.32679
ENSMUSG00000066621	Tecpr1	5	-1	144194442	144223615	0.10895	-0.0402402	0.25814	6.83954	1.55486	0.140566	0.434658	-6.00446
ENSMUSG00000033373	Fntb	12	1	76765589	76921412	-0.0902408	-0.213819	0.0333378	4.35196	-1.55476	0.140589	0.434658	-5.79598
ENSMUSG00000025885	Myo5b	18	1	74440936	74771493	-0.180003	-0.426549	0.066543	4.29775	-1.55448	0.140656	0.434765	-5.77256
ENSMUSG00000004360	9330159F19Rik	10	1	29211606	29230779	0.0961411	-0.0355685	0.227851	6.75165	1.55416	0.140732	0.434862	-6.00925
ENSMUSG00000004446	Bid	6	-1	120891930	120916853	0.169186	-0.0626221	0.400994	3.2808	1.55396	0.14078	0.434862	-5.5626
ENSMUSG00000037126	Psd	19	-1	46312087	46327156	0.107944	-0.0399552	0.255844	8.3898	1.55395	0.140782	0.434862	-5.94864
ENSMUSG00000050244	Heatr1	13	1	12395398	12438677	0.116644	-0.0432257	0.276513	4.66088	1.55346	0.140899	0.435084	-5.84339
ENSMUSG00000040722	Scamp5	9	-1	57441327	57468060	-0.0586623	-0.139068	0.021743	8.65723	-1.55338	0.140917	0.435084	-5.94189
ENSMUSG00000032322	Pstpip1	9	1	56089962	56128888	0.270714	-0.100558	0.641986	1.08173	1.55246	0.141135	0.435537	-5.07254
ENSMUSG00000029287	Tgfbr3	5	-1	107106570	107289629	-0.185162	-0.439116	0.0687917	3.30987	-1.55239	0.141153	0.435537	-5.53055
ENSMUSG00000012640	Zfp715	7	-1	43296197	43313294	-0.0708742	-0.168081	0.026333	4.90256	-1.55236	0.141159	0.435537	-5.88796
ENSMUSG00000038257	Glra3	8	1	55940460	56130070	-0.340586	-0.80781	0.126638	3.64422	-1.55205	0.141235	0.435671	-5.64182
ENSMUSG00000017670	Elmo2	2	-1	165288031	165326479	0.109529	-0.0407458	0.259804	7.15083	1.55184	0.141285	0.435671	-5.99728
ENSMUSG00000022436	Sh3bp1	15	1	78899667	78919517	-0.0755704	-0.179257	0.0281166	6.99969	-1.55178	0.141298	0.435671	-6.00405
ENSMUSG00000074093	Svip	7	-1	51997171	52006018	-0.0923449	-0.219076	0.034386	6.11186	-1.55144	0.14138	0.435828	-6.01381
ENSMUSG00000031157	Pqbp1	X	-1	7894519	7899269	-0.0623761	-0.148025	0.0232729	5.49232	-1.5506	0.14158	0.436263	-5.98013
ENSMUSG00000021902	Phf7	14	-1	31237696	31251218	-0.133512	-0.316857	0.0498325	1.93988	-1.55045	0.141617	0.436263	-5.21747
ENSMUSG00000055762	Eef1d	15	-1	75894796	75909556	-0.0677204	-0.160728	0.0252877	5.70938	-1.55025	0.141663	0.436263	-5.99601
ENSMUSG00000020189	Osbpl8	10	1	111164802	111297247	0.0738641	-0.0275862	0.175314	7.01333	1.55019	0.141679	0.436263	-6.00653
ENSMUSG00000030428	Ttyh1	7	1	4119408	4136708	0.0648593	-0.0242367	0.153955	8.83944	1.54995	0.141736	0.436263	-5.93845
ENSMUSG00000030897	Cnga4	7	1	105404568	105408742	-0.267153	-0.634149	0.0998415	0.636821	-1.5499	0.141747	0.436263	-4.95321
ENSMUSG00000032047	Acat1	9	-1	53580522	53610382	-0.0942051	-0.223625	0.0352148	6.0981	-1.5498	0.14177	0.436263	-6.01674
ENSMUSG00000031647	Mfap3l	8	1	60632827	60676729	0.0712138	-0.026623	0.169051	6.35064	1.54976	0.14178	0.436263	-6.01678
ENSMUSG00000054808	Actn4	7	-1	28893248	28962340	0.11444	-0.0427946	0.271674	7.07755	1.54965	0.141808	0.436263	-6.00289
ENSMUSG00000093989	Rnasek	11	-1	70238124	70239842	-0.243538	-0.578293	0.0912159	0.0685122	-1.54898	0.141968	0.436659	-4.85748
ENSMUSG00000049336	Tenm2	11	-1	36006656	37235964	-0.351725	-0.835448	0.131999	6.49365	-1.54814	0.14217	0.437181	-6.01163
ENSMUSG00000030930	Chst15	7	-1	132235780	132317228	0.146074	-0.0548573	0.347006	5.10543	1.54785	0.142238	0.437293	-5.94669
ENSMUSG00000056870	Gulp1	1	1	44551511	44796838	-0.141734	-0.336728	0.0532602	2.20551	-1.54759	0.142301	0.437337	-5.28869
ENSMUSG00000034429	Zfp707	15	1	75969123	75975868	-0.120275	-0.285753	0.0452033	2.98523	-1.54753	0.142316	0.437337	-5.47265
ENSMUSG00000047675	Rps8	4	-1	117153827	117156243	-0.103994	-0.247113	0.0391259	7.50046	-1.54707	0.142424	0.437492	-5.99149
ENSMUSG00000056306	Sertm1	3	-1	54897068	54915887	-0.132692	-0.315309	0.0499261	4.80036	-1.54705	0.14243	0.437492	-5.89113
ENSMUSG00000026096	Osgepl1	1	1	53313624	53326343	-0.0968735	-0.230241	0.0364942	3.73172	-1.54653	0.142556	0.437641	-5.64523
ENSMUSG00000030047	Arhgap25	6	-1	87458545	87533259	0.227605	-0.0857629	0.540973	3.34064	1.54643	0.142579	0.437641	-5.58421
ENSMUSG00000103114	Gm32200	1	-1	191436340	191465048	-0.286259	-0.680469	0.107952	1.82227	-1.54609	0.142662	0.437641	-5.17994
ENSMUSG00000104586	4921539H07Rik	3	1	58117053	58167616	0.295501	-0.111442	0.702443	1.29545	1.54607	0.142666	0.437641	-5.09113
ENSMUSG00000087497	2810001G20Rik	11	1	64079484	64083259	-0.127235	-0.302475	0.0480051	2.66243	-1.54588	0.142711	0.437641	-5.39413
ENSMUSG00000062203	Gspt1	16	-1	11219292	11254270	0.0615499	-0.0232356	0.146335	6.11605	1.54564	0.142768	0.437641	-6.02221
ENSMUSG00000046109	AB041806	4	1	138395198	138397714	-0.177144	-0.42117	0.0668815	0.807405	-1.54559	0.142781	0.437641	-5.00891
ENSMUSG00000057722	Lepr	4	1	101717404	101815352	-0.285221	-0.678131	0.107688	1.81722	-1.54558	0.142783	0.437641	-5.18654
ENSMUSG00000027030	Stk39	2	-1	68210445	68472268	-0.0717964	-0.170704	0.0271117	6.17269	-1.54552	0.142798	0.437641	-6.02393
ENSMUSG00000073102	Drc1	5	1	30281388	30366695	0.106749	-0.0403127	0.25381	3.95121	1.54549	0.142804	0.437641	-5.73236
ENSMUSG00000031728	Zfp821	8	1	109705546	109724932	0.102746	-0.0388109	0.244303	4.84533	1.54539	0.14283	0.437641	-5.89092
ENSMUSG00000030533	Unc45a	7	-1	80325292	80341005	-0.101807	-0.242103	0.0384882	4.66047	-1.54504	0.142915	0.437666	-5.85486
ENSMUSG00000039105	Atp6v1g1	4	1	63544772	63550750	-0.0736583	-0.175166	0.0278498	6.2488	-1.54499	0.142927	0.437666	-6.02651
ENSMUSG00000055733	Nap1l3	X	-1	122394565	122397401	-0.101238	-0.240756	0.0382801	5.72638	-1.54496	0.142933	0.437666	-6.00687
ENSMUSG00000030806	Stx1b	7	-1	127803900	127824549	0.0918575	-0.0347562	0.218471	9.44451	1.54468	0.143001	0.437776	-5.9205
ENSMUSG00000026466	Tor1aip1	1	-1	156004599	156036480	-0.103751	-0.246786	0.0392834	5.05311	-1.54439	0.143071	0.43783	-5.93152
ENSMUSG00000085795	Zfp703	8	1	26977325	26981461	-0.0885446	-0.210619	0.0335294	4.62487	-1.54434	0.143083	0.43783	-5.87075
ENSMUSG00000031302	Nlgn3	X	1	101299168	101325963	-0.067465	-0.160501	0.0255711	5.90061	-1.54394	0.143178	0.43793	-6.01803
ENSMUSG00000041096	Tspyl2	X	-1	152336852	152342425	-0.0687762	-0.163621	0.0260683	6.567	-1.54394	0.143179	0.43793	-6.02595
ENSMUSG00000031327	Chic1	X	1	103356476	103396092	-0.0515603	-0.122716	0.0195954	5.85203	-1.5428	0.143454	0.438672	-6.01262
ENSMUSG00000029153	Ociad2	5	-1	73322199	73341028	0.140629	-0.053469	0.334727	6.56928	1.54261	0.143499	0.438698	-6.026
ENSMUSG00000019235	Rps6kl1	12	-1	85135596	85151264	-0.0981307	-0.233582	0.0373206	5.08191	-1.5425	0.143526	0.438698	-5.9321
ENSMUSG00000033088	Triobp	15	1	78947724	79005867	0.150601	-0.0573314	0.358534	2.78364	1.54209	0.143626	0.438819	-5.44697
ENSMUSG00000022489	Pde1b	15	1	103503298	103530052	0.0950131	-0.0361823	0.226208	7.0326	1.54194	0.143661	0.438819	-6.0157
ENSMUSG00000048490	Nrip1	16	-1	76287400	76373827	0.0696095	-0.0265148	0.165734	5.49733	1.54184	0.143686	0.438819	-5.9936
ENSMUSG00000103358	Gm37593	17	1	51842861	51846114	-0.268377	-0.638987	0.102234	2.02723	-1.54181	0.143694	0.438819	-5.23823
ENSMUSG00000059456	Ptk2b	14	-1	66153257	66281052	0.150369	-0.0573761	0.358114	8.49142	1.5411	0.143865	0.439244	-5.96452
ENSMUSG00000046093	Hpcal4	4	1	123183227	123194701	0.199441	-0.076194	0.475076	10.0063	1.54058	0.143991	0.439436	-5.90303
ENSMUSG00000013736	Trnt1	6	1	106769120	106782474	-0.0821966	-0.195802	0.0314088	5.15993	-1.54049	0.144013	0.439436	-5.95225
ENSMUSG00000020077	Srgn	10	-1	62493833	62527451	0.170263	-0.0650671	0.405593	2.8647	1.54044	0.144024	0.439436	-5.48406
ENSMUSG00000030774	Pak1	7	1	97788541	97912381	0.0966785	-0.0369754	0.230332	9.0576	1.54011	0.144105	0.439585	-5.94324
ENSMUSG00000038346	Zfp384	6	1	125009145	125037870	0.0946044	-0.0362155	0.225424	5.32398	1.53972	0.1442	0.439778	-5.96406
ENSMUSG00000020922	Lsm12	11	-1	102162497	102185296	-0.0735325	-0.175228	0.0281634	4.6442	-1.5395	0.144253	0.439842	-5.8808
ENSMUSG00000085208	Brip1os	11	1	86201370	86304443	-0.108235	-0.257946	0.0414761	3.75992	-1.53928	0.144307	0.439873	-5.679
ENSMUSG00000021228	Acot3	12	1	84052144	84059565	-0.209366	-0.498996	0.0802639	0.978125	-1.5391	0.144351	0.439873	-5.04449
ENSMUSG00000031479	Vps36	8	1	22192809	22220843	0.0613892	-0.0235369	0.146315	4.91812	1.53905	0.144361	0.439873	-5.92763
ENSMUSG00000020261	Slc36a1	11	1	55204350	55236330	0.132441	-0.0507937	0.315676	6.22533	1.53893	0.144391	0.439873	-6.0338
ENSMUSG00000048304	Slitrk3	3	-1	73047265	73057803	0.0863795	-0.0331438	0.205903	6.0696	1.53873	0.14444	0.439925	-6.02927
ENSMUSG00000042271	Nxt2	X	1	142226770	142239692	-0.0946432	-0.225637	0.0363502	5.26899	-1.53831	0.144542	0.440137	-5.97274
ENSMUSG00000064373	Selenop	15	1	3268547	3280508	-0.132761	-0.31657	0.0510482	7.95683	-1.53782	0.14466	0.440398	-5.98777
ENSMUSG00000028048	Gba	3	1	89202928	89208966	0.103501	-0.039813	0.246814	5.12967	1.53766	0.144701	0.440425	-5.95249
ENSMUSG00000056666	Retsat	6	1	72598475	72608425	-0.116902	-0.278855	0.0450509	3.55842	-1.53687	0.144893	0.440911	-5.64684
ENSMUSG00000018697	Aatf	11	-1	84422855	84513522	-0.0918475	-0.219156	0.0354609	3.46199	-1.53608	0.145085	0.441326	-5.60819
ENSMUSG00000030983	Bccip	7	1	133709333	133721145	-0.065329	-0.155883	0.0252246	5.37994	-1.53604	0.145094	0.441326	-5.98562
ENSMUSG00000033063	Cntnap3	13	-1	64737591	64903888	-0.245106	-0.584893	0.0946811	2.60616	-1.53586	0.14514	0.441369	-5.37239
ENSMUSG00000036822	Topors	4	-1	40259601	40269850	-0.0794945	-0.189713	0.030724	4.49811	-1.53563	0.145195	0.441396	-5.85
ENSMUSG00000026739	Bmi1	2	1	18677018	18686629	-0.0669051	-0.159673	0.0258627	5.67693	-1.53556	0.145213	0.441396	-6.0148
ENSMUSG00000109378	U2af1l4	7	1	30563344	30567960	0.257434	-0.099661	0.614529	1.4814	1.53492	0.145368	0.441747	-5.11784
ENSMUSG00000026354	Lct	1	-1	128284756	128328318	0.50362	-0.19504	1.20228	0.887094	1.53476	0.145407	0.441747	-5.00911
ENSMUSG00000034118	Tpst1	5	1	130073326	130135729	-0.171656	-0.409801	0.0664895	4.34007	-1.53469	0.145425	0.441747	-5.80888
ENSMUSG00000066278	Vps37b	5	-1	124004641	124032270	-0.0851479	-0.203292	0.0329968	4.38394	-1.53449	0.145474	0.441798	-5.83307
ENSMUSG00000002365	Snx9	17	1	5841328	5931033	0.118639	-0.0460359	0.283314	3.01726	1.53392	0.145612	0.441946	-5.52054
ENSMUSG00000079671	2610203C22Rik	1	-1	9560832	9631175	0.308451	-0.119709	0.73661	-0.383707	1.53385	0.145629	0.441946	-4.85036
ENSMUSG00000022808	Snx4	16	1	33251456	33299562	-0.0695094	-0.166001	0.0269824	5.04423	-1.53376	0.145652	0.441946	-5.94953
ENSMUSG00000053263	Gm12592	11	-1	3305426	3331178	-0.219754	-0.524816	0.0853082	1.14255	-1.53374	0.145656	0.441946	-5.0597
ENSMUSG00000030268	Bcat1	6	-1	144993835	145076184	-0.0971158	-0.231941	0.03771	6.35954	-1.53363	0.145684	0.441946	-6.042
ENSMUSG00000026639	Lamb3	1	1	193207699	193343878	0.193013	-0.0750046	0.461031	1.08704	1.5333	0.145765	0.442094	-5.07576
ENSMUSG00000032518	Rpsa	9	1	120127689	120132369	-0.112568	-0.268895	0.0437591	8.71013	-1.53315	0.145802	0.442108	-5.96739
ENSMUSG00000030337	Vamp1	6	1	125215551	125245964	-0.216444	-0.517075	0.0841857	7.53108	-1.53291	0.145859	0.442173	-6.01246
ENSMUSG00000052504	Epha3	16	-1	63543538	63864158	0.253923	-0.0988054	0.606652	2.71468	1.53273	0.145904	0.442173	-5.44716
ENSMUSG00000028483	Snapc3	4	1	83417724	83467676	0.0763974	-0.0297318	0.182527	4.64966	1.53267	0.14592	0.442173	-5.8758
ENSMUSG00000047789	Slc38a9	13	1	112660766	112738743	-0.0701089	-0.167511	0.0272934	4.87565	-1.53252	0.145954	0.442181	-5.9015
ENSMUSG00000032046	Abhd12	2	-1	150832493	150904741	-0.0601896	-0.143833	0.0234539	7.68772	-1.53212	0.146054	0.442265	-6.00549
ENSMUSG00000048388	Fam171b	2	1	83812636	83883486	-0.0702558	-0.167892	0.02738	8.57994	-1.53206	0.146067	0.442265	-5.9744
ENSMUSG00000046897	Zfp740	15	1	102203648	102215606	-0.0821232	-0.196255	0.0320084	6.34562	-1.53202	0.146079	0.442265	-6.04325
ENSMUSG00000026442	Nfasc	1	-1	132564690	132741797	0.0897092	-0.0349964	0.214415	8.17881	1.53163	0.146173	0.442452	-5.99146
ENSMUSG00000014767	Tbp	17	1	15499888	15528379	-0.0714765	-0.17086	0.0279069	4.80348	-1.53127	0.146261	0.442593	-5.89207
ENSMUSG00000024974	Smc3	19	1	53600398	53645833	-0.0713399	-0.17054	0.0278597	5.81348	-1.53118	0.146284	0.442593	-6.02851
ENSMUSG00000048138	Dmrt2	19	1	25672420	25679010	-0.319262	-0.763249	0.124724	0.388672	-1.53102	0.146323	0.442613	-4.94056
ENSMUSG00000022751	Nit2	16	-1	57156671	57167332	0.110119	-0.0430331	0.26327	2.98335	1.53088	0.146357	0.442618	-5.51604
ENSMUSG00000060036	Rpl3	15	-1	80077794	80091868	-0.0922605	-0.220617	0.0360958	8.58579	-1.53039	0.146478	0.442888	-5.97657
ENSMUSG00000024384	Iws1	18	1	32067741	32104328	-0.0664903	-0.159024	0.0260437	5.63108	-1.52989	0.146601	0.443026	-5.99943
ENSMUSG00000107742	9530085L11Rik	8	-1	13285352	13287466	-0.162565	-0.388836	0.0637059	1.58939	-1.52968	0.146652	0.443026	-5.14545
ENSMUSG00000037845	Fdxacb1	9	1	50768236	50773348	-0.161591	-0.38651	0.0633281	2.37393	-1.52966	0.146658	0.443026	-5.33682
ENSMUSG00000055305	Zfp93	7	1	24270420	24277794	-0.0827209	-0.197866	0.0324239	3.34281	-1.52959	0.146676	0.443026	-5.57861
ENSMUSG00000028542	Slc6a9	4	1	117834506	117875198	-0.150226	-0.359341	0.0588891	5.1903	-1.52955	0.146685	0.443026	-5.96095
ENSMUSG00000029206	Nsun7	5	1	66259897	66298026	0.235057	-0.0922639	0.562377	2.72524	1.52898	0.146824	0.443348	-5.42169
ENSMUSG00000036737	Oxsr1	9	-1	119238432	119322427	0.0930751	-0.036577	0.222727	5.91279	1.52847	0.146951	0.443566	-6.03582
ENSMUSG00000096914	Galntl6	8	-1	57774052	58912640	-0.201319	-0.48176	0.0791229	4.54141	-1.52843	0.146961	0.443566	-5.85312
ENSMUSG00000040097	Flywch1	17	-1	23755423	23771591	-0.0735736	-0.176098	0.0289504	7.20432	-1.52792	0.147087	0.443846	-6.03086
ENSMUSG00000037531	Mrpl47	3	-1	32725397	32737605	-0.070551	-0.168879	0.027777	4.00377	-1.52767	0.147148	0.443846	-5.75698
ENSMUSG00000001100	Poldip2	11	1	78512193	78522736	-0.0598888	-0.14337	0.0235925	6.39711	-1.52742	0.147209	0.443846	-6.05142
ENSMUSG00000096727	Psmb9	17	-1	34181988	34187764	0.217896	-0.0858447	0.521637	0.985658	1.52739	0.147217	0.443846	-5.08764
ENSMUSG00000024188	Luc7l	17	1	26252910	26285504	0.0621448	-0.0244922	0.148782	6.89532	1.52723	0.147256	0.443846	-6.0442
ENSMUSG00000104597	B230334C09Rik	3	-1	158067186	158076112	0.0901133	-0.0355195	0.215746	7.704	1.52718	0.14727	0.443846	-6.01475
ENSMUSG00000026782	Abi2	1	1	60409619	60481158	0.0730964	-0.0288148	0.175008	7.96518	1.52714	0.14728	0.443846	-6.00286
ENSMUSG00000029330	Cds1	5	1	101765130	101823858	-0.0731925	-0.175281	0.0288955	6.91968	-1.52649	0.147439	0.444225	-6.04405
ENSMUSG00000025198	Erlin1	19	-1	44034944	44069785	0.088715	-0.0350361	0.212466	4.48528	1.52634	0.147477	0.444242	-5.86823
ENSMUSG00000038705	Gmeb2	2	-1	181251449	181288035	0.134522	-0.0532017	0.322245	4.50105	1.52573	0.147628	0.444601	-5.86807
ENSMUSG00000021536	Adcy2	13	-1	68620043	68999541	0.114363	-0.0452569	0.273984	7.44598	1.52547	0.147693	0.444699	-6.02195
ENSMUSG00000026470	Stx6	1	1	155158715	155208256	0.0520613	-0.0206361	0.124759	6.21804	1.52475	0.147869	0.445049	-6.05376
ENSMUSG00000038495	Otud7b	3	1	96104527	96161129	-0.122975	-0.294697	0.048747	6.27705	-1.52473	0.147874	0.445049	-6.05027
ENSMUSG00000038630	Zkscan16	4	1	58943628	58958355	-0.160985	-0.385806	0.0638347	5.34551	-1.5246	0.147908	0.445055	-5.97282
ENSMUSG00000032077	Bud13	9	1	46283008	46299110	-0.0968583	-0.232181	0.0384642	2.96984	-1.52395	0.148069	0.44544	-5.4915
ENSMUSG00000041141	Pnmal1	7	1	16959679	16964607	0.0946535	-0.0376091	0.226916	7.18012	1.52371	0.148128	0.445486	-6.03447
ENSMUSG00000029048	Rer1	4	-1	155074110	155086382	-0.0767764	-0.184068	0.0305149	5.65024	-1.52358	0.148159	0.445486	-6.0343
ENSMUSG00000040428	Plekha4	7	1	45526330	45554229	-0.329858	-0.790848	0.131133	1.76128	-1.52348	0.148184	0.445486	-5.19915
ENSMUSG00000040987	Mill2	7	1	18839966	18863113	0.173093	-0.0688547	0.415041	1.5077	1.52322	0.148251	0.445486	-5.18242
ENSMUSG00000085882	2610507I01Rik	11	-1	59199836	59202385	0.106999	-0.042587	0.256585	2.87212	1.52297	0.148311	0.445486	-5.48751
ENSMUSG00000032192	Gnb5	9	1	75306288	75345876	0.0866489	-0.0344905	0.207788	5.82484	1.52293	0.148321	0.445486	-6.04648
ENSMUSG00000026944	Abca2	2	1	25428703	25448540	-0.0840981	-0.201684	0.0334878	7.93346	-1.52277	0.148362	0.445486	-6.01388
ENSMUSG00000029910	Mad2l1	6	1	66535390	66547220	-0.111108	-0.26646	0.0442444	3.40734	-1.52276	0.148365	0.445486	-5.60714
ENSMUSG00000029544	Cabp1	5	-1	115168689	115194381	0.214947	-0.0856033	0.515498	6.90678	1.52271	0.148376	0.445486	-6.04686
ENSMUSG00000074476	Spc24	9	-1	21755442	21760303	-0.233628	-0.560413	0.0931573	0.240215	-1.52218	0.148509	0.445728	-4.92426
ENSMUSG00000031370	Zrsr2	X	-1	163935443	163958661	-0.0663873	-0.159253	0.0264788	5.39479	-1.52206	0.148539	0.445728	-6.00788
ENSMUSG00000054874	Pcnx3	19	-1	5664635	5688908	0.083354	-0.0332625	0.199971	5.84173	1.52184	0.148592	0.445728	-6.04061
ENSMUSG00000052374	Actn2	13	-1	12269426	12340760	0.296869	-0.118536	0.712274	2.49332	1.52159	0.148656	0.445728	-5.39825
ENSMUSG00000022255	Mtdh	15	1	34082694	34142386	-0.0574045	-0.137732	0.0229233	6.30884	-1.52154	0.148668	0.445728	-6.05681
ENSMUSG00000003528	Slc25a1	16	-1	17925211	17928219	0.0884644	-0.0353269	0.212256	4.41114	1.52153	0.148669	0.445728	-5.86443
ENSMUSG00000031616	Ednra	8	-1	77663031	77724464	0.151725	-0.0605974	0.364046	2.03371	1.52147	0.148684	0.445728	-5.31188
ENSMUSG00000034083	Ccdc174	6	1	91878053	91899843	-0.0671171	-0.161094	0.0268593	4.44561	-1.52061	0.148899	0.446198	-5.85707
ENSMUSG00000007338	Mrpl49	19	-1	6053630	6057751	-0.0686636	-0.164808	0.0274807	4.96884	-1.52057	0.148909	0.446198	-5.96243
ENSMUSG00000024414	Mrpl27	11	1	94653767	94660089	-0.0966149	-0.231918	0.0386884	4.90754	-1.52033	0.148968	0.446198	-5.95445
ENSMUSG00000003469	Phyhip	14	1	70457476	70468832	0.101494	-0.0406545	0.243643	8.6671	1.5202	0.149001	0.446198	-5.9856
ENSMUSG00000028066	Pmf1	3	-1	88394143	88410331	-0.145491	-0.349262	0.0582796	1.8188	-1.52019	0.149004	0.446198	-5.22652
ENSMUSG00000038128	Camk4	18	1	32939041	33195767	0.176919	-0.0709349	0.424773	8.233	1.51979	0.149105	0.446233	-6.00298
ENSMUSG00000074656	Eif2s2	2	-1	154871410	154892935	-0.060643	-0.145604	0.0243177	5.97909	-1.51973	0.149119	0.446233	-6.05556
ENSMUSG00000052914	Cyp2j6	4	-1	96516138	96553661	-0.110707	-0.26583	0.0444168	4.65222	-1.5195	0.149177	0.446233	-5.90864
ENSMUSG00000022469	Rapgef3	15	-1	97744770	97767972	-0.155825	-0.374168	0.0625187	5.19888	-1.5195	0.149177	0.446233	-5.98052
ENSMUSG00000047044	D030056L22Rik	19	1	18713193	18718428	-0.0888193	-0.213274	0.0356356	4.17272	-1.51949	0.149178	0.446233	-5.81272
ENSMUSG00000031583	Wrn	8	-1	33234384	33385527	-0.0782104	-0.187853	0.0314325	3.98472	-1.51875	0.149362	0.446687	-5.73317
ENSMUSG00000000278	Scpep1	11	-1	88924020	88955465	-0.087925	-0.211208	0.0353582	3.83293	-1.51849	0.149429	0.446788	-5.71491
ENSMUSG00000056459	Zbtb25	12	-1	76347782	76369602	0.105358	-0.0424248	0.25314	3.409	1.51791	0.149573	0.447122	-5.62821
ENSMUSG00000006333	Rps9	7	1	3703993	3706897	-0.0953056	-0.229065	0.0384537	7.48238	-1.51704	0.149791	0.447584	-6.03487
ENSMUSG00000103898	Gm30238	12	-1	112690986	112693588	0.254994	-0.102909	0.612897	1.44911	1.51694	0.149817	0.447584	-5.16702
ENSMUSG00000074221	Zfp568	7	1	29983955	30028282	-0.177181	-0.425883	0.0715216	2.27213	-1.51684	0.149841	0.447584	-5.32419
ENSMUSG00000025404	R3hdm2	10	1	127380327	127499384	0.103298	-0.041704	0.248299	8.10368	1.51677	0.149858	0.447584	-6.01188
ENSMUSG00000062981	Mrpl42	10	-1	95480806	95501927	-0.0642976	-0.154572	0.0259765	4.95592	-1.51647	0.149933	0.447698	-5.96933
ENSMUSG00000024033	Rsph1	17	-1	31255019	31277356	-0.203926	-0.490259	0.0824078	1.16495	-1.51636	0.149961	0.447698	-5.10051
ENSMUSG00000033170	Card10	15	-1	78775138	78803042	-0.146483	-0.35221	0.0592436	2.50982	-1.51601	0.150051	0.447868	-5.40081
ENSMUSG00000052291	5330438D12Rik	10	1	116581281	116583515	0.200079	-0.0809616	0.481119	1.55961	1.51578	0.150108	0.44794	-5.18535
ENSMUSG00000032590	Apeh	9	-1	108085413	108094606	-0.112725	-0.271164	0.0457143	3.81284	-1.51482	0.150349	0.448563	-5.70941
ENSMUSG00000097493	9930014A18Rik	15	1	60822271	60831793	0.302979	-0.123043	0.729001	1.22555	1.5142	0.150504	0.448875	-5.12263
ENSMUSG00000060397	Zfp128	7	1	12881177	12893422	-0.116364	-0.279991	0.0472632	3.03013	-1.51414	0.150519	0.448875	-5.52863
ENSMUSG00000000957	Mmp14	14	1	54431612	54441265	0.167968	-0.0682819	0.404218	2.99739	1.51377	0.150614	0.44906	-5.55942
ENSMUSG00000026029	Casp8	1	1	58795374	58847503	0.16607	-0.0676614	0.399802	1.69873	1.51279	0.15086	0.44921	-5.24322
ENSMUSG00000035529	Prdm4	10	-1	85891970	85916945	-0.065469	-0.157614	0.0266762	4.93654	-1.51275	0.15087	0.44921	-5.95925
ENSMUSG00000026307	Scly	1	1	91298338	91321075	-0.124631	-0.30005	0.0507885	3.59173	-1.5127	0.150883	0.44921	-5.67
ENSMUSG00000003948	Mmd	11	1	90249456	90278589	0.0855338	-0.0348603	0.205928	7.72948	1.51264	0.150897	0.44921	-6.02968
ENSMUSG00000045128	Rpl18a	8	-1	70894722	70897412	-0.10386	-0.250073	0.0423526	7.42476	-1.5124	0.150957	0.44921	-6.04352
ENSMUSG00000033629	Hacd3	9	-1	64986983	65021693	-0.0496848	-0.11963	0.0202608	7.44582	-1.5124	0.150958	0.44921	-6.04302
ENSMUSG00000079260	Tmppe	9	1	114401105	114407276	-0.0853442	-0.205496	0.0348074	4.26992	-1.51234	0.150974	0.44921	-5.8397
ENSMUSG00000000827	Tpd52l2	2	1	181497142	181517966	-0.0727387	-0.175151	0.0296741	5.66385	-1.51222	0.151003	0.44921	-6.04812
ENSMUSG00000027405	Nop56	2	1	130274430	130279313	-0.070119	-0.16885	0.0286118	6.12642	-1.51212	0.151028	0.44921	-6.06271
ENSMUSG00000057329	Bcl2	1	-1	106538178	106714274	0.131834	-0.053799	0.317468	4.64484	1.51208	0.151037	0.44921	-5.92806
ENSMUSG00000029123	Stk32b	5	-1	37446825	37717171	0.254034	-0.103669	0.611737	0.693378	1.51207	0.15104	0.44921	-5.0375
ENSMUSG00000033147	Slc22a15	3	-1	101855776	101924453	0.136999	-0.0559166	0.329915	2.91979	1.51201	0.151057	0.44921	-5.51163
ENSMUSG00000002455	Prpf6	2	1	181591868	181655660	-0.0600822	-0.144706	0.0245422	5.72973	-1.51166	0.151145	0.449373	-6.05193
ENSMUSG00000059423	Zfp933	4	-1	147822986	147848366	0.0879286	-0.035934	0.211791	4.24491	1.51145	0.151198	0.449429	-5.82899
ENSMUSG00000052299	Ltn1	16	-1	87376651	87432606	0.06025	-0.0246335	0.145133	6.0216	1.51125	0.151247	0.449429	-6.06504
ENSMUSG00000026824	Kcnj3	2	1	55435970	55598145	-0.121065	-0.291642	0.049513	7.31273	-1.51112	0.151281	0.449429	-6.05126
ENSMUSG00000041757	Plekha6	1	1	133164210	133303435	0.0826781	-0.0338248	0.199181	7.1853	1.51098	0.151317	0.449429	-6.05838
ENSMUSG00000068036	Afdn	17	1	13760539	13906150	0.0878164	-0.0359301	0.211563	6.59242	1.51094	0.151327	0.449429	-6.07176
ENSMUSG00000035569	Ankrd11	8	-1	122883822	123042277	0.0656944	-0.026897	0.158286	7.86105	1.51064	0.151402	0.449437	-6.0308
ENSMUSG00000092341	Malat1	19	-1	5795690	5802672	0.137671	-0.0563745	0.331716	11.6565	1.51058	0.151418	0.449437	-5.90193
ENSMUSG00000037455	Slc18b1	10	1	23796986	23827968	0.109565	-0.0448692	0.263999	4.15132	1.51054	0.151428	0.449437	-5.82461
ENSMUSG00000040151	Hs2st1	3	-1	144429706	144570181	-0.0585419	-0.141069	0.0239856	6.19386	-1.51033	0.151481	0.449496	-6.07329
ENSMUSG00000037362	Nov	15	1	54745702	54754039	-0.25213	-0.607604	0.103344	6.22848	-1.51015	0.151525	0.449531	-6.07147
ENSMUSG00000033739	Fkbpl	17	1	34644764	34646324	-0.112383	-0.270858	0.0460917	2.49566	-1.50989	0.151592	0.449633	-5.40909
ENSMUSG00000039634	Zfp189	4	1	49521176	49531517	-0.266793	-0.64318	0.109594	2.96732	-1.50919	0.151769	0.45006	-5.4891
ENSMUSG00000026827	Gpd2	2	1	57237635	57370719	0.084979	-0.034924	0.204882	6.87719	1.50899	0.151821	0.450116	-6.06639
ENSMUSG00000025730	Rab40c	17	-1	25882114	25919727	0.066766	-0.0274623	0.160994	5.20407	1.50861	0.151915	0.450244	-6.00776
ENSMUSG00000038668	Lpar1	4	-1	58435255	58553898	0.278361	-0.11451	0.671233	4.90132	1.50856	0.151929	0.450244	-5.96907
ENSMUSG00000032867	Fbxw8	5	-1	118064965	118155464	0.0776399	-0.0319863	0.187266	5.53526	1.50791	0.152094	0.450437	-6.04734
ENSMUSG00000024533	Spire1	18	-1	67488209	67552777	0.0839985	-0.0346108	0.202608	7.67268	1.50784	0.15211	0.450437	-6.03955
ENSMUSG00000021013	Ttc8	12	1	98920574	98983238	0.0968244	-0.0399097	0.233559	4.34629	1.50769	0.15215	0.450437	-5.82821
ENSMUSG00000027430	Dtd1	2	1	144599897	144768758	-0.0861861	-0.2079	0.0355278	5.1426	-1.50765	0.152159	0.450437	-6.00311
ENSMUSG00000110235	Gm5086	13	1	97559971	97583996	0.269365	-0.111043	0.649772	0.653676	1.50763	0.152164	0.450437	-5.03607
ENSMUSG00000021255	Esrrb	12	1	86361117	86521628	-0.324173	-0.782016	0.13367	0.909065	-1.50752	0.152191	0.450437	-5.07934
ENSMUSG00000047514	Tspyl1	10	1	34282190	34285275	-0.0500161	-0.120672	0.0206397	7.30413	-1.50718	0.152279	0.450586	-6.05495
ENSMUSG00000031657	Heatr3	8	1	88137855	88172027	-0.0833641	-0.201138	0.0344101	4.84306	-1.50707	0.152308	0.450586	-5.94573
ENSMUSG00000031767	Nudt7	8	1	114133557	114154739	0.127978	-0.0528536	0.308809	2.31937	1.50683	0.152367	0.450666	-5.39479
ENSMUSG00000032217	Rnf111	9	-1	70425424	70503725	0.0538426	-0.0222529	0.129938	5.38536	1.5065	0.15245	0.450712	-6.02692
ENSMUSG00000036634	Mag	7	-1	30899176	30914873	-0.294123	-0.709837	0.121592	6.87996	-1.50639	0.15248	0.450712	-6.07373
ENSMUSG00000020740	Gga3	11	-1	115584255	115604051	0.0858523	-0.0354922	0.207197	6.294	1.50638	0.152481	0.450712	-6.07769
ENSMUSG00000035936	Aldh5a1	13	-1	24907579	24937661	-0.0740764	-0.1788	0.0306467	6.8031	-1.50606	0.152565	0.450861	-6.07437
ENSMUSG00000062190	Lancl2	6	1	57702540	57739439	-0.115071	-0.277771	0.0476301	6.34973	-1.50584	0.15262	0.450899	-6.08086
ENSMUSG00000052337	Immt	6	1	71831331	71877388	-0.0623213	-0.150449	0.0258064	6.76621	-1.50566	0.152665	0.450899	-6.07617
ENSMUSG00000031399	Fam3a	X	-1	74384719	74393272	-0.0864542	-0.208712	0.0358032	4.01497	-1.50562	0.152676	0.450899	-5.77725
ENSMUSG00000028293	Slc35a1	4	-1	34663257	34687438	-0.0816389	-0.197109	0.0338308	4.3027	-1.50533	0.152748	0.4509	-5.84216
ENSMUSG00000029832	Nfe2l3	6	1	51432670	51458768	-0.426625	-1.03008	0.17683	1.29245	-1.50524	0.152773	0.4509	-5.11717
ENSMUSG00000026135	Zfp142	1	-1	74565127	74588246	-0.0697274	-0.168356	0.0289016	5.15302	-1.50523	0.152775	0.4509	-5.9927
ENSMUSG00000061118	Dnajc30	5	1	135064202	135065862	-0.0873309	-0.210876	0.0362139	4.45375	-1.50504	0.152824	0.450947	-5.89371
ENSMUSG00000020190	Mknk2	10	-1	80665327	80678112	-0.0856762	-0.20692	0.0355674	5.02545	-1.50454	0.15295	0.451029	-5.98563
ENSMUSG00000069372	Ctxn3	18	1	57468516	57478133	-0.960437	-2.31966	0.398788	0.617539	-1.50446	0.152971	0.451029	-4.97961
ENSMUSG00000002111	Spi1	2	1	91082390	91115756	0.174335	-0.0724217	0.421091	1.59855	1.50425	0.153025	0.451029	-5.24078
ENSMUSG00000102697	Pcdhac2	18	1	37143503	37187657	0.0890444	-0.0369926	0.215081	4.31633	1.50422	0.153031	0.451029	-5.8668
ENSMUSG00000038605	Samd10	2	-1	181595218	181599212	-0.0784308	-0.189445	0.0325835	4.26294	-1.50422	0.153032	0.451029	-5.84801
ENSMUSG00000007989	Fzd3	14	-1	65201026	65262463	0.133653	-0.0555332	0.322839	4.5554	1.50415	0.153049	0.451029	-5.90553
ENSMUSG00000024947	Men1	19	1	6334979	6340891	-0.0594196	-0.143549	0.0247101	5.39055	-1.50378	0.153145	0.451215	-6.03517
ENSMUSG00000044352	Sowaha	11	-1	53476573	53480274	0.169153	-0.0703992	0.408706	5.86248	1.50343	0.153234	0.45138	-6.07821
ENSMUSG00000033863	Klf9	19	1	23141226	23166911	0.0903667	-0.0376333	0.218367	7.32499	1.50315	0.153306	0.451495	-6.06036
ENSMUSG00000037139	Myom3	4	1	135759715	135815564	0.207308	-0.0863693	0.500985	2.38377	1.50297	0.153352	0.451536	-5.43101
ENSMUSG00000024798	Htr7	19	-1	35958734	36057507	0.212901	-0.0887941	0.514596	3.83575	1.50249	0.153473	0.451793	-5.78651
ENSMUSG00000052160	Pld4	12	1	112760655	112768986	0.137428	-0.0573722	0.332228	3.2579	1.50207	0.153582	0.452018	-5.64184
ENSMUSG00000026349	Ccnt2	1	1	127774164	127808061	0.0676223	-0.0282736	0.163518	6.92019	1.50139	0.153755	0.45242	-6.07973
ENSMUSG00000019880	Rspo3	10	-1	29452416	29535867	-0.20513	-0.496048	0.0857889	3.15317	-1.50128	0.153785	0.45242	-5.55677
ENSMUSG00000036427	Gpi1	7	-1	34201330	34230336	-0.0844539	-0.204256	0.0353479	9.05602	-1.50093	0.153874	0.452585	-6.00091
ENSMUSG00000002524	Puf60	15	-1	76070184	76080946	-0.053752	-0.130012	0.0225084	6.44338	-1.50072	0.153928	0.452647	-6.0888
ENSMUSG00000021367	Edn1	13	1	42301270	42307989	0.346666	-0.145222	0.838555	1.48913	1.50054	0.153972	0.45268	-5.21595
ENSMUSG00000019943	Atp2b1	10	1	98915152	99026143	0.111578	-0.0467785	0.269934	9.48962	1.50019	0.154063	0.452852	-5.98357
ENSMUSG00000000317	Bcl6b	11	-1	70224128	70229798	-0.241106	-0.583354	0.101141	1.34736	-1.49993	0.154129	0.452902	-5.1721
ENSMUSG00000019808	Adat2	10	1	13552894	13563376	0.123974	-0.0520436	0.299992	2.20875	1.49961	0.154212	0.452902	-5.36286
ENSMUSG00000075511	1700001L05Rik	15	-1	83357526	83367282	-0.228001	-0.55173	0.0957282	1.46145	-1.49954	0.154229	0.452902	-5.18499
ENSMUSG00000045983	Eif4g1	16	1	20668313	20692884	0.0547086	-0.0229763	0.132394	7.82584	1.49942	0.154261	0.452902	-6.04723
ENSMUSG00000062115	Rai1	11	1	60105013	60199197	0.0876537	-0.0368137	0.212121	5.91406	1.4994	0.154265	0.452902	-6.079
ENSMUSG00000025511	Tspan4	7	1	141475240	141493427	-0.170386	-0.41234	0.0715687	3.06771	-1.49935	0.154278	0.452902	-5.56228
ENSMUSG00000026520	Pycr2	1	1	180904293	180908088	-0.0810208	-0.196099	0.0340576	3.89924	-1.49902	0.154364	0.452911	-5.77131
ENSMUSG00000020390	Ube2b	11	-1	51985497	52000762	0.0501569	-0.0210856	0.1214	7.14035	1.49898	0.154374	0.452911	-6.07289
ENSMUSG00000033327	Tnxb	17	1	34670535	34719815	-0.438343	-1.06102	0.184338	2.47956	-1.49883	0.154412	0.452911	-5.37226
ENSMUSG00000043909	Trp53bp1	2	-1	121193281	121271407	0.0646906	-0.0272048	0.156586	6.79646	1.49882	0.154413	0.452911	-6.08569
ENSMUSG00000046219	C230012O17Rik	4	-1	24960790	24967449	0.151959	-0.0639238	0.367842	0.488971	1.49869	0.154448	0.452911	-4.99723
ENSMUSG00000056941	Commd7	2	-1	153616933	153632781	0.0690491	-0.0290619	0.16716	4.68432	1.49845	0.154509	0.452911	-5.93693
ENSMUSG00000055639	Dach1	14	-1	97786853	98169765	-0.175086	-0.423875	0.0737029	2.40865	-1.49839	0.154526	0.452911	-5.40834
ENSMUSG00000046404	Yod1	1	1	130717327	130724358	-0.0607428	-0.14706	0.0255742	4.70373	-1.49831	0.154545	0.452911	-5.9407
ENSMUSG00000020381	3010026O09Rik	11	1	50174444	50200115	-0.128705	-0.311616	0.0542054	3.17899	-1.49817	0.154582	0.452921	-5.59293
ENSMUSG00000051586	Mical3	6	-1	120931707	121130999	0.115584	-0.0486984	0.279866	7.10382	1.49799	0.154627	0.452957	-6.07868
ENSMUSG00000031145	Prickle3	X	1	7657260	7668186	0.256819	-0.108258	0.621897	1.11299	1.49777	0.154684	0.453027	-5.12854
ENSMUSG00000015291	Gdi1	X	1	74304998	74311862	0.0564419	-0.0238165	0.1367	9.02816	1.49732	0.1548	0.453271	-6.00565
ENSMUSG00000040688	Tbl3	17	-1	24697949	24707660	-0.0941147	-0.22799	0.0397607	4.60703	-1.49679	0.154938	0.453463	-5.91978
ENSMUSG00000042705	Commd10	18	1	46958862	47087992	0.0773693	-0.0326875	0.187426	4.35144	1.49677	0.154942	0.453463	-5.88889
ENSMUSG00000024246	Thumpd2	17	-1	81026327	81065085	-0.140664	-0.340773	0.0594452	1.78171	-1.49665	0.154974	0.453463	-5.25492
ENSMUSG00000031902	Nfatc3	8	1	106058840	106130537	-0.0952039	-0.230652	0.0402444	3.76303	-1.49653	0.155005	0.453463	-5.73222
ENSMUSG00000038949	Cnst	1	1	179546370	179627478	0.0688984	-0.0291313	0.166928	5.22868	1.49642	0.155031	0.453463	-6.02874
ENSMUSG00000106662	Gm43034	5	1	124531133	124532496	0.186258	-0.0788249	0.451342	1.28415	1.49602	0.155136	0.453672	-5.19077
ENSMUSG00000021758	Ddx4	13	-1	112598333	112652310	0.244824	-0.103643	0.593291	1.7822	1.49588	0.155173	0.453684	-5.27513
ENSMUSG00000017400	Stac2	11	-1	98036623	98053462	0.20734	-0.087836	0.502515	7.39712	1.49557	0.155253	0.453821	-6.0629
ENSMUSG00000027474	Ccm2l	2	1	153065955	153081735	-0.162649	-0.394252	0.0689542	2.21012	-1.49524	0.155338	0.453902	-5.36683
ENSMUSG00000042589	Cux2	5	-1	121856366	122050102	0.160034	-0.0678512	0.38792	6.96594	1.4952	0.155347	0.453902	-6.0834
ENSMUSG00000032349	Elovl5	9	1	77917364	77984519	0.075999	-0.0322493	0.184247	6.24741	1.49482	0.155444	0.45409	-6.0962
ENSMUSG00000022312	Eif3h	15	-1	51786558	51865481	-0.0708117	-0.171735	0.0301112	6.52644	-1.49389	0.155686	0.45462	-6.09665
ENSMUSG00000031353	Rbbp7	X	1	162760402	162779092	0.0552298	-0.0234865	0.133946	6.88567	1.49387	0.155692	0.45462	-6.08794
ENSMUSG00000008489	Elavl2	4	-1	91250763	91400785	-0.124634	-0.302344	0.0530752	6.54179	-1.49324	0.155853	0.454932	-6.09723
ENSMUSG00000047787	Flrt1	19	-1	7092014	7105729	0.114118	-0.0486017	0.276838	4.86901	1.4932	0.155865	0.454932	-5.98762
ENSMUSG00000048406	B330016D10Rik	4	1	141546189	141547892	-0.204527	-0.496225	0.0871721	0.82693	-1.49286	0.155953	0.45502	-5.0732
ENSMUSG00000003809	Gcdh	8	-1	84886393	84893921	-0.0970411	-0.235446	0.0413634	4.81635	-1.49283	0.155961	0.45502	-5.95481
ENSMUSG00000021448	Shc3	13	-1	51431041	51567084	0.171304	-0.0731034	0.415711	4.60737	1.4923	0.156097	0.45532	-5.95988
ENSMUSG00000062075	Lmnb2	10	-1	80901203	80918245	-0.0949769	-0.230499	0.0405456	4.20073	-1.49214	0.156139	0.455344	-5.82339
ENSMUSG00000022022	Mtrf1	14	1	79397772	79423650	-0.113477	-0.27543	0.0484769	2.84639	-1.49183	0.15622	0.455408	-5.52083
ENSMUSG00000038535	Zfp280d	9	1	72274860	72363777	0.0788918	-0.0337117	0.191495	5.72771	1.49171	0.156251	0.455408	-6.07273
ENSMUSG00000028278	Rragd	4	1	32983037	33022180	0.169763	-0.0725478	0.412074	7.21939	1.49167	0.15626	0.455408	-6.07471
ENSMUSG00000083563	Gm13340	2	-1	22588103	22589647	0.193651	-0.0828191	0.470121	1.02085	1.49133	0.156348	0.455546	-5.15683
ENSMUSG00000021365	Nedd9	13	-1	41309916	41487320	-0.136609	-0.331666	0.058447	3.07726	-1.49116	0.156394	0.455546	-5.57401
ENSMUSG00000059842	Zfp341	2	1	154613297	154646821	0.12516	-0.0535659	0.303886	2.9694	1.49101	0.156432	0.455546	-5.5536
ENSMUSG00000016128	Stard13	5	-1	151037510	151233836	-0.154238	-0.374491	0.0660155	3.44063	-1.49098	0.15644	0.455546	-5.65165
ENSMUSG00000027166	Dnajc24	2	-1	105966709	106003549	-0.159655	-0.387698	0.0683876	2.43787	-1.49063	0.156531	0.455713	-5.41144
ENSMUSG00000022523	Fgf12	16	-1	28160120	28445227	-0.0975544	-0.23691	0.0418012	7.53924	-1.49048	0.15657	0.455731	-6.06981
ENSMUSG00000031760	Mt3	8	1	94152607	94154146	0.0976933	-0.0419076	0.237294	7.83415	1.48998	0.156701	0.455904	-6.05712
ENSMUSG00000019818	Cd164	10	1	41519414	41531048	-0.0707454	-0.17184	0.0303489	6.12635	-1.48996	0.156705	0.455904	-6.10038
ENSMUSG00000052593	Adam17	12	-1	21323509	21373632	0.0932841	-0.0400317	0.2266	4.24939	1.48981	0.156746	0.455904	-5.85983
ENSMUSG00000062542	Syt9	7	1	107370728	107548656	0.195757	-0.0840188	0.475533	2.82586	1.48974	0.156763	0.455904	-5.52404
ENSMUSG00000047721	Bola2	7	1	126695401	126699798	-0.111577	-0.271074	0.0479203	4.14505	-1.48945	0.156839	0.455964	-5.86119
ENSMUSG00000002768	Mea1	17	1	46681137	46683105	0.0698017	-0.0299813	0.169585	6.04085	1.48941	0.15685	0.455964	-6.10184
ENSMUSG00000022091	Sorbs3	14	-1	70180468	70207637	-0.183553	-0.445973	0.0788663	4.63017	-1.48926	0.156889	0.455981	-5.93103
ENSMUSG00000022283	Pabpc1	15	-1	36595661	36608973	0.0530152	-0.0227887	0.128819	6.83993	1.48906	0.15694	0.456032	-6.09591
ENSMUSG00000020530	Ggnbp2	11	-1	84832361	84870817	-0.0593262	-0.144175	0.0255225	6.48777	-1.48869	0.157036	0.456115	-6.10395
ENSMUSG00000045962	Wnk1	6	-1	119923969	120038672	0.0899508	-0.0387112	0.218613	8.24617	1.48853	0.157077	0.456115	-6.04774
ENSMUSG00000027035	Cers6	2	1	68861441	69114282	0.0718973	-0.0309459	0.17474	5.86213	1.48847	0.157093	0.456115	-6.08862
ENSMUSG00000020361	Hspa4	11	-1	53259814	53300457	0.0700829	-0.0301669	0.170333	7.86882	1.48844	0.157101	0.456115	-6.05966
ENSMUSG00000030016	Zfp638	6	1	83867109	83989550	-0.0624388	-0.151793	0.0269153	6.95651	-1.4878	0.157269	0.456506	-6.09667
ENSMUSG00000001943	Vsig2	9	1	37539255	37544205	-0.245117	-0.595941	0.105707	1.90774	-1.48761	0.157319	0.456552	-5.28198
ENSMUSG00000024498	Tcerg1	18	1	42511510	42575551	-0.0562112	-0.13667	0.0242479	5.99538	-1.48748	0.157352	0.456552	-6.0948
ENSMUSG00000057594	Arl16	11	-1	120464866	120467607	-0.102207	-0.248576	0.0441624	4.08587	-1.48674	0.157546	0.456995	-5.84316
ENSMUSG00000001666	Ddt	10	-1	75771230	75773414	-0.136177	-0.331207	0.0588528	3.33187	-1.48664	0.157571	0.456995	-5.65513
ENSMUSG00000041642	Kif21b	1	1	136131389	136177998	0.108275	-0.0468487	0.263399	7.00394	1.48612	0.157708	0.457295	-6.09697
ENSMUSG00000031783	Polr2c	8	1	94857450	94873535	-0.0763444	-0.185745	0.0330566	5.37934	-1.4858	0.157792	0.457377	-6.05797
ENSMUSG00000025608	Podxl	6	-1	31519488	31563981	0.140916	-0.0610211	0.342853	5.55067	1.48576	0.157802	0.457377	-6.0821
ENSMUSG00000047804	Akap10	11	-1	61871307	61930252	-0.0766939	-0.186619	0.0332308	4.63217	-1.48549	0.157873	0.457485	-5.93429
ENSMUSG00000070305	Mpzl3	9	1	45055186	45077436	0.108718	-0.0471219	0.264557	2.19013	1.48534	0.157911	0.457499	-5.36885
ENSMUSG00000034910	Pygo1	9	1	72925645	72952181	0.0695628	-0.0301602	0.169286	5.73142	1.4852	0.157948	0.457509	-6.0908
ENSMUSG00000055833	1700034H15Rik	1	-1	191886130	191907527	-0.15432	-0.375572	0.0669326	1.92517	-1.48504	0.157991	0.457537	-5.28767
ENSMUSG00000026509	Capn2	1	-1	182467260	182517608	0.0833404	-0.0361619	0.202843	6.1794	1.48485	0.158039	0.457581	-6.10774
ENSMUSG00000023018	Smarcd1	15	1	99702287	99713995	0.0785249	-0.03409	0.19114	6.98096	1.48462	0.1581	0.45766	-6.09776
ENSMUSG00000035697	Hmha1	10	1	80016653	80031472	0.134267	-0.0583163	0.326851	3.09175	1.48441	0.158155	0.457671	-5.61639
ENSMUSG00000071723	Gspt2	X	1	94636069	94643244	-0.0723409	-0.176106	0.0314241	4.53858	-1.48435	0.158171	0.457671	-5.92312
ENSMUSG00000022802	Lmln	16	1	33062521	33127695	-0.0928422	-0.226117	0.0404326	4.00248	-1.4832	0.158472	0.45833	-5.79663
ENSMUSG00000029641	Rasl11a	5	1	146845071	146847726	-0.218622	-0.532474	0.0952297	0.347494	-1.48311	0.158496	0.45833	-4.98306
ENSMUSG00000055480	Zfp458	13	-1	67254918	67269068	-0.158942	-0.387119	0.069235	2.60804	-1.4831	0.158499	0.45833	-5.45918
ENSMUSG00000035172	Plekhh3	11	-1	101162679	101171351	-0.186185	-0.45352	0.0811487	2.77629	-1.48284	0.158567	0.458427	-5.50066
ENSMUSG00000020612	Prkar1a	11	1	109649405	109669656	-0.0623753	-0.151946	0.0271952	9.3602	-1.48269	0.158606	0.458427	-6.01292
ENSMUSG00000041219	Arhgap11a	2	-1	113831492	113848661	-0.179768	-0.437948	0.0784123	2.23695	-1.48249	0.158658	0.458427	-5.36769
ENSMUSG00000010406	Mrpl52	14	1	54426909	54429756	-0.131194	-0.319617	0.0572287	3.13647	-1.48247	0.158666	0.458427	-5.602
ENSMUSG00000029207	Apbb2	5	-1	66298703	66618784	0.112504	-0.04914	0.274147	5.6136	1.48187	0.158821	0.458779	-6.08497
ENSMUSG00000030315	Vgll4	6	-1	114860628	114969994	-0.131057	-0.319424	0.0573111	4.96026	-1.48134	0.158961	0.459086	-6.00547
ENSMUSG00000038126	Mphosph9	5	-1	124250959	124327972	-0.0702978	-0.171381	0.0307852	5.1588	-1.4807	0.15913	0.459328	-6.00095
ENSMUSG00000019874	Fabp7	10	1	57784881	57788450	-0.226593	-0.552461	0.0992738	4.48767	-1.48051	0.159181	0.459328	-5.94789
ENSMUSG00000096054	Syne1	10	-1	5020917	5551482	0.0953383	-0.0417856	0.232462	8.72228	1.48033	0.159228	0.459328	-6.04177
ENSMUSG00000042842	Serpinb6b	13	1	32965209	32979067	-0.37146	-0.905761	0.162842	0.406555	-1.48023	0.159255	0.459328	-4.98935
ENSMUSG00000104861	3110039M20Rik	12	1	49389652	49407360	0.152123	-0.0667013	0.370948	1.76259	1.48014	0.159278	0.459328	-5.27825
ENSMUSG00000055048	Gm9962	7	1	57387272	57409941	0.182962	-0.0802338	0.446157	1.48981	1.48008	0.159294	0.459328	-5.24472
ENSMUSG00000024667	Tmem216	19	-1	10533865	10556238	0.10113	-0.0443507	0.24661	2.53933	1.48005	0.1593	0.459328	-5.45736
ENSMUSG00000025588	Nat1	8	1	67480921	67492104	-0.201878	-0.492299	0.0885432	1.0549	-1.48001	0.159312	0.459328	-5.151
ENSMUSG00000035478	Mbd3	10	-1	80392539	80399550	-0.0661779	-0.161405	0.0290495	6.1885	-1.47963	0.159411	0.459517	-6.11754
ENSMUSG00000028019	Pdgfc	3	1	81036416	81214040	0.138608	-0.0608705	0.338087	2.78855	1.47944	0.159464	0.459527	-5.54778
ENSMUSG00000005267	Zfp287	11	-1	62700356	62731905	-0.098247	-0.239646	0.0431521	3.85432	-1.47937	0.159482	0.459527	-5.76701
ENSMUSG00000041264	Uspl1	5	1	149184350	149215434	-0.0620805	-0.151454	0.027293	5.36395	-1.47894	0.159595	0.459646	-6.06181
ENSMUSG00000027333	Smox	2	1	131491496	131525922	0.127852	-0.0562187	0.311923	5.23165	1.47886	0.159616	0.459646	-6.05883
ENSMUSG00000052748	Swt1	1	-1	151367699	151428455	-0.128636	-0.313852	0.0565795	3.29251	-1.47873	0.15965	0.459646	-5.62105
ENSMUSG00000098332	2310009A05Rik	9	1	73039718	73042779	0.144621	-0.063614	0.352856	2.22324	1.4787	0.159657	0.459646	-5.40642
ENSMUSG00000022519	Srl	16	-1	4480216	4541816	0.181037	-0.0796672	0.44174	2.88074	1.4785	0.15971	0.459702	-5.55711
ENSMUSG00000020646	Mboat2	12	1	24831599	24960301	-0.0638376	-0.155795	0.0281199	4.87607	-1.47806	0.159826	0.459798	-6.00008
ENSMUSG00000025572	Tmc6	11	-1	117765988	117782198	0.147136	-0.0648159	0.359087	2.30577	1.47804	0.159834	0.459798	-5.41675
ENSMUSG00000097326	A330048O09Rik	13	-1	48272416	48273884	0.228215	-0.100542	0.556972	0.910425	1.478	0.159844	0.459798	-5.13046
ENSMUSG00000002748	Baz1b	5	1	135187264	135246129	0.0682494	-0.0301077	0.166607	7.331	1.4774	0.160003	0.460064	-6.09891
ENSMUSG00000017550	Atad5	11	1	80089400	80135794	-0.144477	-0.352705	0.0637507	2.58629	-1.47728	0.160033	0.460064	-5.44473
ENSMUSG00000028132	Tmem56	3	-1	121201761	121283098	0.0841301	-0.037131	0.205391	6.56653	1.47718	0.16006	0.460064	-6.11753
ENSMUSG00000000568	Hnrnpd	5	-1	99955935	99978938	-0.0686724	-0.167656	0.0303113	7.38882	-1.47714	0.16007	0.460064	-6.09542
ENSMUSG00000030022	Adamts9	6	-1	92772699	92943492	-0.386834	-0.944581	0.170913	1.37086	-1.4767	0.160188	0.460243	-5.16479
ENSMUSG00000016637	Ift27	15	-1	78159465	78174108	-0.114352	-0.279273	0.0505684	4.01188	-1.4763	0.160294	0.460243	-5.83222
ENSMUSG00000049796	Crh	3	-1	19693401	19695396	0.258781	-0.114482	0.632044	1.70792	1.47612	0.160342	0.460243	-5.29506
ENSMUSG00000029022	Miip	4	-1	147860778	147868816	0.117357	-0.051927	0.286641	4.30839	1.47603	0.160363	0.460243	-5.85326
ENSMUSG00000085793	Lin52	12	1	84451508	84531533	-0.0858487	-0.209686	0.037989	4.86062	-1.47599	0.160374	0.460243	-6.00355
ENSMUSG00000025995	Wdr75	1	1	45795166	45823619	-0.0729859	-0.178278	0.0323066	4.70177	-1.47586	0.16041	0.460243	-5.95993
ENSMUSG00000041453	Rpl21	5	1	146832890	146837032	-0.0898394	-0.219451	0.0397721	8.4007	-1.4758	0.160426	0.460243	-6.05887
ENSMUSG00000024338	Psmb8	17	1	34197721	34201454	0.187035	-0.0828184	0.456888	1.58311	1.4757	0.160452	0.460243	-5.27551
ENSMUSG00000026614	Slc30a10	1	1	185454848	185468762	-0.106483	-0.260118	0.0471512	4.39952	-1.47569	0.160454	0.460243	-5.91822
ENSMUSG00000004113	Cacna1b	2	-1	24603887	24763152	0.100833	-0.0446618	0.246327	7.09818	1.47557	0.160488	0.460243	-6.10876
ENSMUSG00000028933	Xrcc2	5	-1	25689812	25705825	-0.104285	-0.254789	0.0462188	2.60801	-1.47529	0.16056	0.460243	-5.47339
ENSMUSG00000045215	Asxl3	18	1	22344883	22530227	0.140377	-0.0622166	0.342972	3.80501	1.47528	0.160564	0.460243	-5.76717
ENSMUSG00000029066	Mrpl20	4	1	155802878	155809975	-0.0676458	-0.165274	0.0299824	5.46002	-1.47526	0.160568	0.460243	-6.08764
ENSMUSG00000074579	Lekr1	3	1	65666228	65831159	-0.113871	-0.278236	0.0504942	2.7635	-1.47505	0.160625	0.460309	-5.48163
ENSMUSG00000044365	Cxxc4	3	1	134236484	134262161	0.13939	-0.0618284	0.340608	5.42685	1.47492	0.16066	0.460314	-6.0781
ENSMUSG00000075705	Msrb1	17	1	24736642	24742778	-0.098192	-0.239953	0.0435693	3.8918	-1.47476	0.160701	0.460335	-5.80566
ENSMUSG00000062661	Ncs1	2	1	31245823	31295989	0.0922024	-0.0409274	0.225332	8.60928	1.47459	0.160748	0.460372	-6.05028
ENSMUSG00000029003	Mad2l2	4	1	148130384	148145699	-0.101586	-0.248315	0.0451423	2.61992	-1.47409	0.16088	0.460574	-5.48304
ENSMUSG00000029103	Lrpap1	5	-1	35091501	35105766	0.0601879	-0.0267496	0.147125	7.199	1.47403	0.160896	0.460574	-6.10387
ENSMUSG00000028059	Arhgef2	3	1	88605966	88648052	0.0886754	-0.0394178	0.216769	7.15569	1.47394	0.160919	0.460574	-6.10873
ENSMUSG00000041777	Cir1	2	-1	73283105	73312701	-0.0652864	-0.159602	0.0290295	4.6443	-1.47381	0.160954	0.460579	-5.95967
ENSMUSG00000049751	Rpl36al	12	-1	69182731	69184083	-0.0570189	-0.139407	0.0253693	5.42276	-1.47352	0.161031	0.460684	-6.08678
ENSMUSG00000032398	Snapc5	9	1	64179274	64183132	-0.0866918	-0.211964	0.0385804	4.8335	-1.47342	0.161058	0.460684	-6.00221
ENSMUSG00000039737	Prkrip1	5	-1	136178127	136198963	0.0745927	-0.0332114	0.182397	4.17634	1.47321	0.161114	0.46074	-5.87784
ENSMUSG00000025776	Crispld1	1	1	17727045	17766344	0.245711	-0.109427	0.600848	2.7332	1.47309	0.161145	0.46074	-5.50954
ENSMUSG00000107000	Gm43481	5	-1	134267065	134270736	0.140098	-0.062421	0.342618	2.94342	1.47289	0.161199	0.4608	-5.53684
ENSMUSG00000020186	Csrp2	10	1	110920177	110939599	0.226252	-0.10091	0.553413	0.967544	1.47243	0.161323	0.461057	-5.13397
ENSMUSG00000109956	Gm45428	8	-1	91305967	91307755	0.1669	-0.0745034	0.408304	0.55953	1.47203	0.161429	0.461263	-5.06474
ENSMUSG00000032407	U2surp	9	-1	95456898	95511996	-0.0609431	-0.149121	0.0272346	6.63195	-1.47153	0.161562	0.461283	-6.12583
ENSMUSG00000059796	Eif4a1	11	-1	69666936	69672423	-0.0550217	-0.134634	0.0245905	7.85486	-1.47149	0.161572	0.461283	-6.0848
ENSMUSG00000054309	Cpsf3	12	1	21286297	21315056	-0.0520909	-0.127465	0.0232832	5.10641	-1.47144	0.161585	0.461283	-6.03836
ENSMUSG00000031150	Ccdc120	X	-1	7731714	7750905	0.101366	-0.0453257	0.248058	3.20108	1.47126	0.161633	0.461283	-5.62671
ENSMUSG00000026834	Acvr1c	2	-1	58267453	58357895	0.336841	-0.150647	0.824329	5.19224	1.47118	0.161656	0.461283	-6.07217
ENSMUSG00000021578	Ccdc127	13	1	74350309	74365783	0.0665477	-0.0297668	0.162862	6.52927	1.47111	0.161674	0.461283	-6.12714
ENSMUSG00000002741	Ykt6	11	1	5955693	5967780	0.058591	-0.0262086	0.143391	6.82496	1.4711	0.161678	0.461283	-6.12079
ENSMUSG00000071632	2510002D24Rik	16	1	18836578	18840160	-0.111813	-0.273685	0.0500594	2.93868	-1.47069	0.161785	0.461283	-5.57023
ENSMUSG00000060260	Pwwp2b	7	1	139248482	139269903	0.179862	-0.080526	0.44025	3.08377	1.47069	0.161786	0.461283	-5.6183
ENSMUSG00000055421	Pcdh9	14	-1	93013410	93890679	-0.067495	-0.165227	0.0302374	7.23604	-1.4704	0.161863	0.461283	-6.11025
ENSMUSG00000063018	2010204K13Rik	X	-1	7411817	7445143	0.132187	-0.0592976	0.323671	3.68309	1.4698	0.162024	0.461283	-5.79382
ENSMUSG00000054770	Kctd18	1	-1	57955101	58018956	0.104757	-0.0469964	0.256511	4.1761	1.46977	0.162033	0.461283	-5.85817
ENSMUSG00000032526	Deb1	9	1	121710329	121713388	-0.0644141	-0.157728	0.0288993	4.47422	-1.46974	0.16204	0.461283	-5.94806
ENSMUSG00000039556	Ppp1r3f	X	-1	7557296	7574283	-0.172528	-0.422473	0.0774176	1.52026	-1.46966	0.162061	0.461283	-5.23419
ENSMUSG00000018387	Shroom1	11	1	53457205	53467766	0.154546	-0.0693508	0.378443	2.62011	1.46965	0.162065	0.461283	-5.51359
ENSMUSG00000040296	Ddx58	4	-1	40203773	40239828	0.116194	-0.0521515	0.284539	2.55439	1.46955	0.16209	0.461283	-5.49517
ENSMUSG00000023919	Cenpq	17	-1	40923051	40935047	-0.187759	-0.459803	0.0842855	2.18267	-1.46948	0.162109	0.461283	-5.37785
ENSMUSG00000050910	Cdr2l	11	1	115381916	115396132	-0.145943	-0.357405	0.0655184	4.47144	-1.46945	0.162117	0.461283	-5.92588
ENSMUSG00000028039	Efna3	3	-1	89313899	89322965	0.0789105	-0.0354286	0.19325	5.35705	1.46941	0.162128	0.461283	-6.08455
ENSMUSG00000051034	Zfp11	5	-1	129654593	129670099	-0.117098	-0.286774	0.0525789	2.8802	-1.46937	0.16214	0.461283	-5.55098
ENSMUSG00000060032	H2afj	6	1	136808244	136810074	-0.103964	-0.254622	0.046694	3.14894	-1.46925	0.162172	0.461283	-5.62035
ENSMUSG00000018651	Tada2a	11	-1	84078920	84129600	0.0627145	-0.0281715	0.1536	4.8603	1.46918	0.162191	0.461283	-5.99907
ENSMUSG00000031502	Col4a1	8	-1	11198423	11312826	0.220704	-0.0991556	0.540564	5.48352	1.46911	0.162209	0.461283	-6.07579
ENSMUSG00000024228	Nudt12	17	-1	58999618	59013372	-0.113969	-0.279169	0.0512311	3.27854	-1.46886	0.162276	0.461379	-5.66772
ENSMUSG00000030956	Fam53b	7	-1	132712082	132813886	0.0892358	-0.0401563	0.218628	5.11682	1.46837	0.162408	0.461658	-6.05635
ENSMUSG00000040729	Cep126	9	-1	8076461	8134294	0.10866	-0.0489368	0.266258	3.72195	1.468	0.162506	0.461821	-5.76541
ENSMUSG00000031683	Lsm6	8	-1	78804865	78821140	-0.0608666	-0.149159	0.0274255	5.14351	-1.46778	0.162565	0.461821	-6.06078
ENSMUSG00000025737	Wdr24	17	1	25823627	25828730	0.084647	-0.038145	0.207439	4.43377	1.46773	0.16258	0.461821	-5.93731
ENSMUSG00000058240	Cryzl1	16	-1	91689322	91728975	0.0440124	-0.0198368	0.107862	6.10042	1.46765	0.1626	0.461821	-6.12984
ENSMUSG00000007038	Neu1	17	1	34931253	34935953	-0.0888897	-0.217862	0.040083	5.47322	-1.46743	0.162659	0.461825	-6.09323
ENSMUSG00000038024	Dennd4c	4	1	86748555	86850603	-0.120959	-0.296474	0.0545564	4.16181	-1.46732	0.162688	0.461825	-5.85741
ENSMUSG00000020198	Ap3d1	10	-1	80706978	80742211	0.0610676	-0.0275469	0.149682	7.27803	1.46727	0.162702	0.461825	-6.11179
ENSMUSG00000059187	Fam19a1	6	1	96113154	96657198	0.142912	-0.064499	0.350324	5.1903	1.46704	0.162765	0.461908	-6.06776
ENSMUSG00000024350	Dnajc18	18	-1	35671103	35703144	-0.0507852	-0.124499	0.0229285	6.5783	-1.46687	0.162809	0.461936	-6.13334
ENSMUSG00000029307	Dmp1	5	1	104202613	104214102	-0.1975	-0.484221	0.0892206	3.54997	-1.4666	0.162882	0.462049	-5.76333
ENSMUSG00000036686	Cc2d1a	8	-1	84132828	84147936	0.084814	-0.0383359	0.207964	5.19467	1.46635	0.16295	0.462114	-6.06186
ENSMUSG00000051166	Eml5	12	-1	98786604	98901484	0.0999067	-0.0451661	0.244979	6.62651	1.46626	0.162972	0.462114	-6.12726
ENSMUSG00000015090	Ptgds	2	-1	25466709	25470046	-0.552941	-1.35599	0.25011	8.41046	-1.46602	0.163039	0.462187	-6.07894
ENSMUSG00000030823	9130019O22Rik	7	-1	127382260	127387166	-0.155203	-0.380638	0.0702333	1.66942	-1.46582	0.163093	0.462187	-5.26804
ENSMUSG00000025145	Lrrc45	11	1	120713925	120721128	0.199999	-0.0905286	0.490527	5.74394	1.4657	0.163125	0.462187	-6.08857
ENSMUSG00000030220	Arhgdib	6	-1	136923655	136941899	0.101718	-0.0460468	0.249483	2.86598	1.46565	0.163137	0.462187	-5.57872
ENSMUSG00000078517	Emc1	4	1	139352587	139378730	-0.0499621	-0.122547	0.0226227	6.39826	-1.46554	0.163166	0.462187	-6.13641
ENSMUSG00000008226	Scrn3	2	1	73312601	73337818	0.100125	-0.0453513	0.2456	5.16427	1.46539	0.163207	0.462189	-6.0677
ENSMUSG00000020290	Xpo1	11	1	23256041	23298249	0.0992806	-0.0449803	0.243542	6.48961	1.46528	0.163238	0.462189	-6.13586
ENSMUSG00000001995	Sipa1l2	8	-1	125418063	125569808	0.0822805	-0.0372924	0.201853	5.55306	1.4651	0.163285	0.462189	-6.10584
ENSMUSG00000024083	Pja2	17	-1	64281005	64331916	0.0711816	-0.0322663	0.17463	9.28301	1.46504	0.163302	0.462189	-6.03889
ENSMUSG00000005378	Wbscr22	5	-1	135052957	135064959	0.0796485	-0.0361237	0.195421	4.43123	1.4648	0.163367	0.462276	-5.93755
ENSMUSG00000027404	Snrpb	2	-1	130171414	130179403	-0.0716354	-0.175771	0.0325001	5.49586	-1.46465	0.163408	0.462276	-6.10071
ENSMUSG00000029270	Fam69a	5	-1	107908053	107987085	-0.0799389	-0.196158	0.0362804	4.56431	-1.46448	0.163452	0.462276	-5.96254
ENSMUSG00000027978	Prss12	3	1	123446913	123506597	-0.263031	-0.645454	0.119392	4.30469	-1.46442	0.163467	0.462276	-5.91144
ENSMUSG00000031226	Pbdc1	X	1	105079756	105117090	-0.0940746	-0.230863	0.042714	4.05875	-1.46429	0.163505	0.462287	-5.86574
ENSMUSG00000041995	Zbed3	13	1	95325237	95337841	-0.119748	-0.29391	0.0544145	2.7388	-1.46392	0.163604	0.462471	-5.52543
ENSMUSG00000052033	Pfdn4	2	1	170496428	170519123	-0.0917417	-0.225242	0.0417585	4.26895	-1.46315	0.163812	0.462897	-5.90914
ENSMUSG00000072872	Rybp	6	-1	100228565	100287485	0.102198	-0.0465219	0.250918	4.43276	1.46311	0.163822	0.462897	-5.94745
ENSMUSG00000033032	Afap1l1	18	-1	61730261	61786702	0.14426	-0.0657501	0.35427	4.97366	1.46254	0.163975	0.463233	-6.04275
ENSMUSG00000024975	Pdcd4	19	1	53892231	53929861	0.0619454	-0.0282563	0.152147	6.14037	1.46217	0.164076	0.463423	-6.1394
ENSMUSG00000089737	Gm15688	3	-1	141457976	141465333	0.265511	-0.12124	0.652262	-0.0945695	1.46169	0.164206	0.463532	-4.97773
ENSMUSG00000052726	Kcnt2	1	1	140246158	140612067	0.103874	-0.0474346	0.255182	5.47101	1.46166	0.164213	0.463532	-6.09272
ENSMUSG00000107008	Gm2762	13	1	53393657	53455630	0.316135	-0.144367	0.776638	0.960716	1.46165	0.164215	0.463532	-5.15194
ENSMUSG00000032902	Slc16a1	3	1	104638668	104658462	-0.117627	-0.288994	0.0537406	5.22046	-1.46144	0.164273	0.463598	-6.07324
ENSMUSG00000021668	Polk	13	-1	96480689	96542485	-0.128697	-0.316251	0.0588571	3.66024	-1.46098	0.164397	0.463768	-5.75384
ENSMUSG00000078651	Aoc2	11	1	101325063	101329702	0.194721	-0.0890545	0.478496	1.73274	1.46097	0.1644	0.463768	-5.27829
ENSMUSG00000022204	Ngdn	14	1	55015454	55024135	-0.0877178	-0.215578	0.0401422	3.7636	-1.46068	0.164478	0.463891	-5.78719
ENSMUSG00000028419	Chmp5	4	1	40948407	40965303	-0.051832	-0.127401	0.0237374	6.18096	-1.46035	0.16457	0.464054	-6.14295
ENSMUSG00000057388	Mrpl18	17	-1	12911349	12916345	-0.0707814	-0.173989	0.0324261	4.8321	-1.4602	0.16461	0.464064	-6.0249
ENSMUSG00000022103	Gfra2	14	1	70890130	70979838	0.162519	-0.0744763	0.399515	6.71925	1.46005	0.164649	0.464064	-6.13629
ENSMUSG00000046854	Pip5kl1	2	1	32574797	32583782	0.150513	-0.0690027	0.370029	2.9813	1.45986	0.1647	0.464064	-5.56078
ENSMUSG00000026754	Golga1	2	-1	39016155	39065541	0.0578564	-0.0265259	0.142239	5.20269	1.45983	0.164708	0.464064	-6.06076
ENSMUSG00000014498	Ankrd52	10	1	128377115	128408704	0.108807	-0.0499135	0.267528	6.28408	1.45958	0.164777	0.464164	-6.14168
ENSMUSG00000027983	Cyp2u1	3	-1	131288441	131303227	0.0856659	-0.0393236	0.210655	3.33372	1.45928	0.164859	0.464222	-5.67653
ENSMUSG00000041075	Fzd7	1	1	59482424	59486955	-0.217288	-0.534347	0.0997703	2.19744	-1.45915	0.164893	0.464222	-5.38891
ENSMUSG00000028883	Sema3a	5	1	13125414	13602565	-0.0885104	-0.217674	0.0406529	4.68092	-1.45901	0.164932	0.464222	-5.99567
ENSMUSG00000054766	Set	2	1	30057378	30072577	-0.0574839	-0.141371	0.0264029	7.16484	-1.459	0.164934	0.464222	-6.12662
ENSMUSG00000033106	Slc7a6os	8	-1	106200717	106210935	-0.0713921	-0.175604	0.0328201	4.12143	-1.4586	0.165044	0.464438	-5.8602
ENSMUSG00000053519	Kcnip1	11	-1	33629339	33993152	-0.0975162	-0.239883	0.0448503	4.3417	-1.45839	0.165101	0.464475	-5.93097
ENSMUSG00000033307	Mif	10	-1	75859353	75860250	-0.0956301	-0.235251	0.0439912	6.0044	-1.4583	0.165125	0.464475	-6.14306
ENSMUSG00000037977	6430571L13Rik	9	1	107340602	107352422	0.188386	-0.0867137	0.463486	2.42825	1.45801	0.165202	0.464597	-5.47614
ENSMUSG00000091811	Inafm1	7	-1	16272013	16273617	0.0953886	-0.0439194	0.234697	4.65344	1.45789	0.165237	0.464599	-5.9996
ENSMUSG00000045757	Zfp764	7	-1	127403668	127406822	-0.120764	-0.297147	0.0556198	2.11477	-1.45775	0.165275	0.464612	-5.38722
ENSMUSG00000060376	Bckdha	7	-1	25629946	25658981	-0.069291	-0.170517	0.0319349	5.01076	-1.45743	0.16536	0.464757	-6.05404
ENSMUSG00000038248	Sobp	10	-1	43002500	43174530	-0.0744585	-0.183264	0.0343469	6.03631	-1.45703	0.165471	0.4649	-6.14491
ENSMUSG00000032382	Snx1	9	-1	66088133	66126587	-0.0649508	-0.159864	0.029963	5.90838	-1.457	0.165479	0.4649	-6.13681
ENSMUSG00000053581	Zfand2a	5	-1	139471211	139484549	0.053333	-0.0246377	0.131304	6.14654	1.45636	0.165653	0.465055	-6.14842
ENSMUSG00000047143	Dmrta2	4	1	109978053	109983687	-0.375377	-0.92422	0.173466	-0.410996	-1.45621	0.165695	0.465055	-4.90767
ENSMUSG00000030714	Sgf29	7	1	126649309	126672925	-0.0945005	-0.232674	0.0436735	3.17591	-1.45617	0.165705	0.465055	-5.63505
ENSMUSG00000071647	Eml3	19	1	8929694	8941563	-0.124867	-0.307452	0.0577172	3.35852	-1.45609	0.165726	0.465055	-5.68283
ENSMUSG00000026842	Abl1	2	1	31688376	31804227	-0.0771931	-0.190075	0.0356886	5.66942	-1.45599	0.165753	0.465055	-6.11977
ENSMUSG00000078794	Dact3	7	1	16875317	16887462	0.0923878	-0.0427139	0.22749	6.5352	1.45599	0.165754	0.465055	-6.14716
ENSMUSG00000020216	Jsrp1	10	-1	80808496	80813498	-0.261872	-0.644833	0.121089	1.95433	-1.45592	0.165771	0.465055	-5.38787
ENSMUSG00000060780	Lrrtm1	6	1	77242689	77257791	0.128556	-0.0594895	0.316602	4.82508	1.45557	0.165868	0.46523	-6.02902
ENSMUSG00000050471	Fam118b	9	-1	35216965	35267805	0.0954095	-0.0441803	0.234999	3.8413	1.45526	0.165952	0.465327	-5.82734
ENSMUSG00000036941	Elac1	18	-1	73735038	73754479	-0.0750628	-0.184889	0.0347637	5.29786	-1.45519	0.16597	0.465327	-6.08296
ENSMUSG00000035357	Pdzrn3	6	-1	101149609	101377897	0.126198	-0.0584748	0.310871	5.2841	1.45497	0.166032	0.465333	-6.09677
ENSMUSG00000028552	Eps15	4	1	109280268	109387817	0.0688055	-0.0319003	0.169511	8.13349	1.4547	0.166106	0.465333	-6.09563
ENSMUSG00000032397	Tipin	9	1	64281581	64305424	-0.127325	-0.313686	0.0590374	3.77627	-1.45465	0.166119	0.465333	-5.79418
ENSMUSG00000051373	Plpp7	2	1	32095528	32110820	-0.09055	-0.223094	0.0419944	4.2563	-1.45456	0.166144	0.465333	-5.91907
ENSMUSG00000063623	C230062I16Rik	7	1	29953621	29965711	0.164864	-0.0764833	0.406211	1.32177	1.45441	0.166184	0.465333	-5.20206
ENSMUSG00000059824	Dbp	7	1	45705088	45710203	-0.251222	-0.619012	0.116569	6.05356	-1.45432	0.166209	0.465333	-6.13399
ENSMUSG00000042148	Cox10	11	-1	63962627	64079468	-0.0712742	-0.175621	0.033072	4.38335	-1.45432	0.16621	0.465333	-5.94539
ENSMUSG00000028664	Ephb2	4	-1	136647539	136835988	0.0989737	-0.0459456	0.243893	4.45353	1.45411	0.166267	0.465398	-5.958
ENSMUSG00000030029	Lrig1	6	-1	94604529	94700158	-0.123412	-0.304154	0.0573295	4.73337	-1.4538	0.166352	0.46542	-6.01412
ENSMUSG00000033423	Eri3	4	1	117550365	117674297	0.0562401	-0.0261303	0.13861	6.57031	1.45371	0.166375	0.46542	-6.15077
ENSMUSG00000029403	Cdkl2	5	-1	92006074	92043883	0.0884414	-0.0410995	0.217982	5.56948	1.45362	0.166399	0.46542	-6.11715
ENSMUSG00000044496	2510039O18Rik	4	1	147940895	147947314	-0.0937115	-0.230976	0.0435525	4.06839	-1.45358	0.166411	0.46542	-5.8673
ENSMUSG00000074500	Zfp558	9	-1	18455575	18478268	0.195586	-0.0909834	0.482154	0.986916	1.45315	0.166528	0.465655	-5.14995
ENSMUSG00000032812	Arap1	7	1	101348067	101412586	0.124464	-0.0579318	0.30686	3.93447	1.45289	0.1666	0.465723	-5.85062
ENSMUSG00000087408	Cers1	8	1	70315775	70331592	0.0795654	-0.037049	0.19618	4.79074	1.4527	0.166652	0.465723	-6.03066
ENSMUSG00000031256	Cstf2	X	1	134059187	134086819	-0.0554568	-0.136737	0.0258235	6.81512	-1.45269	0.166655	0.465723	-6.14851
ENSMUSG00000049555	Tmie	9	-1	110865711	110880113	0.186861	-0.0871076	0.46083	1.75579	1.45218	0.166793	0.466009	-5.33255
ENSMUSG00000028234	Rps20	4	-1	3831334	3835665	-0.101328	-0.249902	0.0472466	6.52921	-1.45207	0.166825	0.466009	-6.15366
ENSMUSG00000019303	Psmc3ip	11	-1	101091823	101095436	-0.239002	-0.589639	0.111634	0.422185	-1.45127	0.167043	0.466249	-5.03022
ENSMUSG00000052364	B630019K06Rik	X	1	8892382	8894964	-0.0673236	-0.166094	0.0314469	4.74403	-1.45125	0.167048	0.466249	-6.02309
ENSMUSG00000036620	Mgat4b	11	1	50210890	50235103	0.0849255	-0.039681	0.209532	5.19857	1.45111	0.167087	0.466249	-6.09243
ENSMUSG00000037938	Chchd5	2	1	129129700	129134134	0.116686	-0.0545223	0.287894	2.67996	1.4511	0.16709	0.466249	-5.54251
ENSMUSG00000034032	Rpap1	2	-1	119763304	119787537	0.108407	-0.0506789	0.267494	4.4503	1.45087	0.167153	0.466249	-5.94852
ENSMUSG00000046637	Ttc34	4	1	154837459	154867127	-0.26402	-0.651486	0.123445	0.341335	-1.4508	0.167173	0.466249	-5.02758
ENSMUSG00000024587	Nars	18	-1	64499665	64516557	-0.0577728	-0.14256	0.027014	7.6682	-1.45077	0.167181	0.466249	-6.1194
ENSMUSG00000024053	Emilin2	17	-1	71252176	71310965	0.259782	-0.121501	0.641064	1.42878	1.45066	0.167212	0.466249	-5.24038
ENSMUSG00000026821	Ralgds	2	1	28513125	28553081	0.0768823	-0.0359594	0.189724	6.21425	1.45064	0.167216	0.466249	-6.15619
ENSMUSG00000037475	Thoc2	X	-1	41794991	41920674	-0.0722557	-0.178385	0.033874	6.07486	-1.44957	0.167511	0.466961	-6.1439
ENSMUSG00000056204	Pgpep1	8	-1	70646435	70660388	0.106262	-0.0498275	0.262351	3.5095	1.44947	0.16754	0.466961	-5.76285
ENSMUSG00000005907	Pex1	5	1	3596066	3637232	0.0630235	-0.0295871	0.155634	4.57379	1.44892	0.167689	0.467282	-5.96411
ENSMUSG00000029050	Ski	4	-1	155154075	155222592	0.0685901	-0.0322286	0.169409	6.93365	1.44852	0.167801	0.467498	-6.14855
ENSMUSG00000026833	Olfm1	2	1	28192992	28230736	0.0853134	-0.0401225	0.210749	9.39292	1.4481	0.167915	0.467648	-6.05549
ENSMUSG00000037331	Larp1	11	1	58009064	58062034	0.0605256	-0.0284665	0.149518	7.14531	1.44807	0.167923	0.467648	-6.142
ENSMUSG00000057766	Ankrd29	18	-1	12252362	12305720	0.0785289	-0.0369578	0.194016	4.51538	1.44777	0.168005	0.46774	-5.99233
ENSMUSG00000024165	Hn1l	17	-1	24942156	24960636	0.146495	-0.0689639	0.361954	2.3076	1.44764	0.168041	0.46774	-5.45582
ENSMUSG00000028563	Tm2d1	4	-1	98355370	98383306	-0.0934793	-0.23097	0.044012	4.36169	-1.44758	0.168058	0.46774	-5.95361
ENSMUSG00000062785	Kcnc3	7	1	44590664	44604754	-0.190519	-0.470833	0.0897948	6.64178	-1.4471	0.168192	0.468019	-6.15809
ENSMUSG00000046879	Irgm1	11	-1	48861968	48871683	0.134742	-0.0636148	0.333098	3.51908	1.4463	0.168412	0.468535	-5.7703
ENSMUSG00000026254	Eif4e2	1	1	87213914	87240488	0.0499387	-0.0235941	0.123471	5.77292	1.44597	0.168503	0.468655	-6.14616
ENSMUSG00000021737	Psmd6	14	-1	14112184	14120984	-0.0721522	-0.178399	0.0340944	5.55704	-1.4459	0.168523	0.468655	-6.13142
ENSMUSG00000000223	Drp2	X	1	134404551	134456573	0.0956954	-0.0452473	0.236638	6.92056	1.44561	0.168602	0.468766	-6.15465
ENSMUSG00000020460	Rps27a	11	-1	29545846	29548109	-0.108506	-0.268328	0.0513161	7.75579	-1.44551	0.168631	0.468766	-6.12245
ENSMUSG00000042570	Mier2	10	-1	79540245	79555199	0.0993137	-0.0469965	0.245624	4.48072	1.44523	0.168707	0.468881	-5.96255
ENSMUSG00000057841	Rpl32	6	-1	115805505	115808747	-0.0853033	-0.211033	0.0404266	7.04631	-1.44454	0.168898	0.469217	-6.15032
ENSMUSG00000030079	Ruvbl1	6	1	88465409	88497572	0.0620701	-0.0294176	0.153558	4.83677	1.44452	0.168905	0.469217	-6.04811
ENSMUSG00000021079	Timm9	12	-1	71123173	71136675	-0.0648303	-0.160393	0.0307319	4.49245	-1.44443	0.16893	0.469217	-5.98054
ENSMUSG00000018999	Slc35b4	6	-1	34153380	34177111	0.084627	-0.0401372	0.209391	6.03431	1.44418	0.168997	0.469308	-6.16035
ENSMUSG00000037679	Inf2	12	1	112588784	112615556	0.263423	-0.125027	0.651873	6.85157	1.44385	0.16909	0.469462	-6.15241
ENSMUSG00000085704	4921531C22Rik	2	1	179975993	179979013	-0.186967	-0.462695	0.0887606	0.723576	-1.44374	0.169121	0.469462	-5.10987
ENSMUSG00000029672	Fam3c	6	-1	22306520	22356243	-0.0833959	-0.20641	0.0396181	5.91572	-1.44342	0.169208	0.469515	-6.15976
ENSMUSG00000002845	Tmem39a	16	1	38558698	38592162	-0.108353	-0.268179	0.0514742	3.02404	-1.44342	0.169209	0.469515	-5.60623
ENSMUSG00000108358	Gm44509	7	-1	55973519	55974842	-0.0899351	-0.222616	0.0427458	5.15925	-1.44319	0.169272	0.469596	-6.09072
ENSMUSG00000052713	Zfp608	18	-1	54888045	54990180	0.134403	-0.0639341	0.33274	3.99824	1.44281	0.169379	0.469739	-5.87765
ENSMUSG00000079020	Slc45a4	15	-1	73577424	73645762	0.0754158	-0.0358782	0.18671	5.68104	1.44276	0.169392	0.469739	-6.14669
ENSMUSG00000105957	Gm43254	3	-1	133307518	133310008	-0.156062	-0.386463	0.074338	1.6695	-1.44218	0.169554	0.469945	-5.30474
ENSMUSG00000033906	Zdhhc15	X	-1	104536969	104671064	0.12864	-0.0612814	0.318562	3.47292	1.44214	0.169566	0.469945	-5.74776
ENSMUSG00000028330	Ncbp1	4	1	46138613	46172403	0.0583152	-0.0277808	0.144411	5.65343	1.44212	0.169569	0.469945	-6.14119
ENSMUSG00000028312	Smc2	4	1	52439243	52488260	-0.172728	-0.427823	0.0823667	3.44543	-1.44167	0.169696	0.470201	-5.70485
ENSMUSG00000034771	Tle2	10	1	81574561	81590845	0.180627	-0.0861599	0.447413	4.8068	1.44152	0.169736	0.470217	-6.00318
ENSMUSG00000004096	Cwc15	9	1	14500617	14510577	-0.0661379	-0.163855	0.0315788	5.50861	-1.44107	0.169862	0.47039	-6.13354
ENSMUSG00000068663	Clec16a	16	1	10545339	10744878	0.0659506	-0.0314975	0.163399	6.50117	1.44095	0.169895	0.47039	-6.16865
ENSMUSG00000090247	Bloc1s1	10	-1	128917882	128924035	-0.105238	-0.26074	0.0502633	2.81602	-1.44093	0.169901	0.47039	-5.58409
ENSMUSG00000028458	Tesk1	4	1	43441939	43448064	0.0869221	-0.0415466	0.215391	6.07102	1.44058	0.169999	0.470567	-6.1687
ENSMUSG00000001901	Kcnh6	11	1	106008124	106034549	0.174443	-0.0834189	0.432304	1.69659	1.44036	0.170061	0.470642	-5.33578
ENSMUSG00000028444	Cntfr	4	-1	41657498	41697089	0.107421	-0.0514463	0.266288	5.54685	1.43965	0.170256	0.471009	-6.14408
ENSMUSG00000020892	Aloxe3	11	1	69125896	69149115	-0.314312	-0.779199	0.150575	2.34264	-1.43952	0.170294	0.471009	-5.42093
ENSMUSG00000040055	Gjb6	14	-1	57123303	57133611	-0.145918	-0.36175	0.0699143	5.87524	-1.43945	0.170314	0.471009	-6.1612
ENSMUSG00000022442	Ttll1	15	-1	83483772	83510893	-0.0635523	-0.157562	0.0304577	5.20309	-1.43933	0.170346	0.471009	-6.09974
ENSMUSG00000026211	Obsl1	1	-1	75479310	75506452	0.15111	-0.0724305	0.374651	3.83258	1.43926	0.170365	0.471009	-5.81759
ENSMUSG00000108079	Gm44210	6	-1	87729964	87731148	-0.156408	-0.38782	0.075005	1.468	-1.43904	0.170426	0.471016	-5.26205
ENSMUSG00000017639	Rab11fip4	11	1	79591212	79698023	0.0731956	-0.0351036	0.181495	8.77888	1.43901	0.170436	0.471016	-6.09369
ENSMUSG00000030754	Copb1	7	-1	114215559	114254711	0.0575294	-0.0276422	0.142701	5.82307	1.43813	0.170681	0.47154	-6.16023
ENSMUSG00000043155	Hpdl	4	-1	116819904	116821707	-0.239513	-0.594151	0.115124	-0.128555	-1.43797	0.170727	0.47154	-4.99827
ENSMUSG00000109890	AU023762	9	-1	113496746	113611783	0.199688	-0.0960214	0.495397	1.06643	1.43777	0.170781	0.47154	-5.20542
ENSMUSG00000040521	Tsfm	10	-1	127011572	127030840	-0.109262	-0.271087	0.0525632	3.31824	-1.43756	0.17084	0.47154	-5.70456
ENSMUSG00000009090	Ap1b1	11	1	4986824	5042791	0.0680992	-0.0327626	0.168961	7.56502	1.43754	0.170847	0.47154	-6.13947
ENSMUSG00000060288	Ppih	4	-1	119300010	119320546	-0.126613	-0.314141	0.0609149	3.28473	-1.43753	0.17085	0.47154	-5.69456
ENSMUSG00000018666	Cbx1	11	1	96789127	96808640	0.0635891	-0.0305989	0.157777	5.45113	1.43744	0.170873	0.47154	-6.13072
ENSMUSG00000047606	Ankrd34c	9	-1	89725245	89738475	-0.186773	-0.463456	0.0899091	4.09028	-1.43727	0.170923	0.47154	-5.88132
ENSMUSG00000035469	Rcbtb1	14	1	59201209	59237265	-0.118267	-0.29349	0.0569555	5.5605	-1.43707	0.170978	0.47154	-6.13202
ENSMUSG00000023452	Pisd	5	-1	32736301	32785646	0.0856419	-0.0412455	0.212529	4.58638	1.43705	0.170984	0.47154	-6.01848
ENSMUSG00000045464	2810002D19Rik	2	1	94406151	94411682	0.153651	-0.0740102	0.381312	1.7401	1.43698	0.171004	0.47154	-5.34099
ENSMUSG00000084792	1700056N10Rik	16	1	17047520	17049111	-0.161069	-0.399778	0.07764	0.826834	-1.43664	0.171099	0.471708	-5.14392
ENSMUSG00000070462	Mesdc1	7	-1	83879873	83884305	-0.0939857	-0.233301	0.0453294	3.81491	-1.43637	0.171173	0.471817	-5.83688
ENSMUSG00000026740	Dnajc1	2	-1	18195654	18392830	0.140619	-0.0678769	0.349114	4.66089	1.43598	0.171281	0.471922	-6.00735
ENSMUSG00000025930	Msc	1	-1	14753346	14755992	0.25632	-0.12374	0.63638	0.412612	1.43593	0.171295	0.471922	-5.07877
ENSMUSG00000022434	Fam118a	15	1	85037062	85062828	-0.0889069	-0.220752	0.0429382	4.02077	-1.43574	0.171351	0.471922	-5.87841
ENSMUSG00000051098	Mblac2	13	1	81711417	81753275	-0.0776456	-0.192797	0.0375056	5.30365	-1.43566	0.171372	0.471922	-6.11459
ENSMUSG00000075470	Alg10b	15	1	90224311	90230554	0.0998932	-0.0482561	0.248043	4.61357	1.43562	0.171383	0.471922	-6.01522
ENSMUSG00000017943	Gdap1l1	2	1	163438476	163455324	-0.0704391	-0.174934	0.0340556	5.69777	-1.43524	0.171491	0.472062	-6.15751
ENSMUSG00000043061	Tmem18	12	1	30584443	30591213	-0.0542675	-0.134774	0.0262392	5.18034	-1.4352	0.171502	0.472062	-6.09665
ENSMUSG00000040040	Ift88	14	1	57424062	57517936	0.0745766	-0.0360773	0.18523	4.31575	1.43496	0.171569	0.47215	-5.93782
ENSMUSG00000060890	Arr3	X	1	100605497	100618493	0.453998	-0.219717	1.12771	1.37166	1.43477	0.171623	0.472204	-5.25225
ENSMUSG00000022139	Mbnl2	14	1	120275669	120431697	0.0582248	-0.0282272	0.144677	7.74045	1.43396	0.17185	0.472675	-6.1396
ENSMUSG00000100147	1700047M11Rik	1	1	182287990	182303325	-0.288617	-0.717287	0.140052	4.01875	-1.43352	0.171973	0.472675	-5.85615
ENSMUSG00000032399	Rpl4	9	1	64173375	64178666	-0.0626631	-0.155736	0.0304098	8.92002	-1.43348	0.171984	0.472675	-6.09597
ENSMUSG00000037458	Azin1	15	-1	38487430	38519266	-0.0859036	-0.2135	0.0416924	7.50546	-1.43343	0.171997	0.472675	-6.14935
ENSMUSG00000012076	Brms1l	12	1	55836366	55869735	-0.0661447	-0.164395	0.0321059	5.79783	-1.43339	0.17201	0.472675	-6.16408
ENSMUSG00000012296	Tjap1	17	-1	46257851	46283026	0.13167	-0.0639605	0.3273	3.92636	1.43302	0.172112	0.472675	-5.84455
ENSMUSG00000064363	mt-Nd4	MT	1	10167	11544	0.0597111	-0.0290109	0.148433	12.3128	1.43294	0.172137	0.472675	-5.98066
ENSMUSG00000024683	Mrpl16	19	1	11770415	11774944	-0.0707354	-0.175841	0.0343699	4.31954	-1.4329	0.172147	0.472675	-5.96517
ENSMUSG00000038260	Trpm4	7	-1	45302632	45333780	0.169698	-0.0824579	0.421854	4.74612	1.43289	0.172151	0.472675	-6.01865
ENSMUSG00000033014	Trim33	3	1	103279293	103358775	0.0476855	-0.0231731	0.118544	6.35181	1.43284	0.172164	0.472675	-6.18012
ENSMUSG00000043456	Zfp536	7	-1	37472135	37773641	-0.165359	-0.411089	0.0803711	3.91325	-1.43276	0.172187	0.472675	-5.84621
ENSMUSG00000005899	Smpd4	16	1	17619354	17644828	0.178618	-0.0868291	0.444066	6.03462	1.43269	0.172207	0.472675	-6.15839
ENSMUSG00000029545	Acads	5	-1	115110299	115119346	0.136495	-0.0663985	0.339388	3.01893	1.43236	0.172299	0.472833	-5.66582
ENSMUSG00000006005	Tpr	1	1	150392838	150449935	-0.0488766	-0.121538	0.0237851	6.77191	-1.43218	0.172349	0.472837	-6.17678
ENSMUSG00000044197	Gpr146	5	1	139377697	139396415	-0.0857994	-0.213367	0.0417678	4.33094	-1.43202	0.172395	0.472837	-5.97388
ENSMUSG00000020734	Grin2c	11	-1	115249169	115267243	0.151079	-0.0735516	0.37571	5.66385	1.43199	0.172404	0.472837	-6.16249
ENSMUSG00000024112	Cacna1h	17	-1	25374285	25433783	0.174215	-0.0848746	0.433305	5.49173	1.43166	0.172497	0.472996	-6.13761
ENSMUSG00000094483	Purb	11	-1	6467599	6475917	-0.0755873	-0.188017	0.0368419	9.74596	-1.43144	0.172558	0.47307	-6.0659
ENSMUSG00000032122	Slc37a2	9	-1	37227585	37255738	-0.142279	-0.353975	0.0694164	1.76671	-1.43098	0.172688	0.473331	-5.35085
ENSMUSG00000040415	Dtx3	10	-1	127190378	127195728	0.0852044	-0.0416029	0.212012	7.53724	1.43061	0.172792	0.473522	-6.15303
ENSMUSG00000090641	Zfp712	13	-1	67038594	67061170	-0.124761	-0.310467	0.0609452	3.02475	-1.4304	0.172853	0.473594	-5.63663
ENSMUSG00000026421	Csrp1	1	1	135720061	135752232	-0.130451	-0.324779	0.0638775	7.94896	-1.42927	0.17317	0.474369	-6.1377
ENSMUSG00000039384	Dusp10	1	1	184013302	184075636	-0.169633	-0.422438	0.0831725	2.63872	-1.42865	0.173344	0.474671	-5.54391
ENSMUSG00000072769	Gm10419	5	1	108367769	108378239	0.0824233	-0.0404145	0.205261	7.13495	1.42864	0.17335	0.474671	-6.17058
ENSMUSG00000001909	Trmt1	8	1	84686307	84699808	0.100181	-0.0491801	0.249543	6.02414	1.42808	0.173508	0.474942	-6.172
ENSMUSG00000046160	Olig1	16	1	91269772	91271933	-0.154913	-0.385881	0.0760543	5.29269	-1.42804	0.173518	0.474942	-6.13009
ENSMUSG00000050505	Pcdh20	14	-1	88464743	88471396	-0.201954	-0.503139	0.0992316	4.36869	-1.42765	0.173629	0.475072	-5.95159
ENSMUSG00000038302	Lace1	10	-1	42312585	42478565	0.0717743	-0.0352683	0.178817	4.19238	1.42763	0.173634	0.475072	-5.94883
ENSMUSG00000029190	D5Ertd579e	5	-1	36600485	36696024	0.0602587	-0.0296199	0.150137	6.83138	1.42747	0.17368	0.475101	-6.18033
ENSMUSG00000048486	Fitm2	2	-1	163466379	163472629	-0.0687049	-0.171194	0.0337843	4.85533	-1.42729	0.17373	0.475134	-6.06714
ENSMUSG00000039431	Mtmr7	8	-1	40551095	40634797	-0.0615755	-0.153437	0.0302856	5.85253	-1.42718	0.173761	0.475134	-6.17445
ENSMUSG00000044221	Grsf1	5	-1	88659448	88676171	-0.0726646	-0.181132	0.0358032	6.45587	-1.42635	0.173998	0.475687	-6.18904
ENSMUSG00000027423	Snx5	2	-1	144250123	144270906	0.0571248	-0.0281676	0.142417	6.62568	1.42599	0.174099	0.475825	-6.18683
ENSMUSG00000022747	St3gal6	16	-1	58468125	58524243	-0.0884779	-0.22059	0.0436339	4.17481	-1.42593	0.174118	0.475825	-5.93648
ENSMUSG00000039217	Il18	9	1	50554827	50581840	-0.115383	-0.287712	0.0569469	3.97336	-1.42556	0.174223	0.476005	-5.88448
ENSMUSG00000063286	Gm8995	7	-1	106504239	106511671	0.150886	-0.0744953	0.376268	2.43221	1.42539	0.174269	0.476005	-5.53307
ENSMUSG00000022570	Tsta3	15	-1	75924684	75929730	-0.0744116	-0.185571	0.0367475	4.18498	-1.42528	0.174302	0.476005	-5.92442
ENSMUSG00000026283	Ing5	1	1	93803965	93822101	-0.0874513	-0.218096	0.0431936	4.09844	-1.4252	0.174323	0.476005	-5.90405
ENSMUSG00000059119	Nap1l4	7	-1	143513579	143549106	-0.0428391	-0.106852	0.0211742	6.73194	-1.42487	0.174419	0.476103	-6.1867
ENSMUSG00000039801	2410089E03Rik	15	1	8169106	8271158	-0.0827693	-0.206452	0.0409132	6.14777	-1.42484	0.174428	0.476103	-6.16743
ENSMUSG00000036632	Alg5	3	1	54735539	54751318	-0.0913884	-0.227976	0.0451992	3.79513	-1.42457	0.174504	0.476215	-5.84318
ENSMUSG00000027199	Gatm	2	-1	122594467	122611303	-0.22164	-0.552988	0.109708	6.63507	-1.42419	0.174612	0.476394	-6.18869
ENSMUSG00000028849	Map7d1	4	-1	126232167	126256343	-0.0579119	-0.144495	0.0286711	7.28988	-1.42409	0.174639	0.476394	-6.17015
ENSMUSG00000020397	Med7	11	1	46436925	46442721	-0.0908689	-0.226768	0.0450298	3.73727	-1.42365	0.174765	0.476644	-5.82999
ENSMUSG00000046668	Cxxc5	18	1	35829818	35861687	0.0850504	-0.0421585	0.212259	6.11621	1.42352	0.174803	0.476653	-6.19123
ENSMUSG00000026775	Yme1l1	2	1	23156369	23199260	0.0551792	-0.0273593	0.137718	6.4061	1.42339	0.17484	0.47666	-6.19281
ENSMUSG00000032306	Mpi	9	-1	57544256	57552763	0.0712904	-0.0353674	0.177948	5.52067	1.42312	0.174915	0.47677	-6.15789
ENSMUSG00000036879	Phkb	8	1	85840959	86061376	0.0597999	-0.0296818	0.149282	5.40871	1.42288	0.174983	0.47686	-6.14696
ENSMUSG00000029004	Kmt2e	5	1	23434441	23504235	-0.0676464	-0.168897	0.0336037	6.91925	-1.4225	0.175092	0.476974	-6.18687
ENSMUSG00000024799	Tm7sf2	19	-1	6062821	6068373	0.0979616	-0.0486638	0.244587	4.21492	1.42249	0.175094	0.476974	-5.9331
ENSMUSG00000063663	Brwd3	X	-1	108737016	108834372	-0.0954003	-0.238276	0.0474754	4.33853	-1.42166	0.175333	0.47753	-5.94474
ENSMUSG00000105987	AI506816	5	-1	23698296	23712667	-0.139243	-0.347804	0.0693171	1.42786	-1.4215	0.175379	0.477559	-5.28521
ENSMUSG00000032305	Fam219b	9	1	57537528	57543184	0.0760247	-0.0378617	0.189911	4.38619	1.4213	0.175435	0.477616	-5.99244
ENSMUSG00000024660	Incenp	19	-1	9872297	9899533	-0.127052	-0.317421	0.063316	4.38525	-1.42099	0.175523	0.477714	-5.98094
ENSMUSG00000052783	Grk4	5	1	34660379	34755305	-0.135095	-0.337524	0.0673327	1.60559	-1.42093	0.17554	0.477714	-5.30621
ENSMUSG00000086013	Gm15706	6	1	145250529	145251849	-0.145768	-0.364222	0.0726859	1.90681	-1.42071	0.175603	0.477791	-5.37471
ENSMUSG00000021728	Emb	13	1	117220625	117274098	-0.0972669	-0.243065	0.048531	4.47454	-1.42042	0.175686	0.477922	-6.0011
ENSMUSG00000027425	Csrp2bp	2	1	144368983	144407676	-0.0948648	-0.237075	0.0473449	4.70724	-1.4203	0.175722	0.477923	-6.04629
ENSMUSG00000027495	Fam210b	2	1	172345565	172355749	-0.072972	-0.182372	0.036428	4.33615	-1.42018	0.175756	0.477923	-5.9786
ENSMUSG00000030102	Itpr1	6	1	108213096	108551109	0.132966	-0.066414	0.332345	9.82168	1.41991	0.175831	0.478017	-6.07514
ENSMUSG00000030657	Xylt1	7	1	117380979	117673580	0.122431	-0.0611653	0.306027	6.11449	1.41981	0.17586	0.478017	-6.1956
ENSMUSG00000056476	Med12l	3	1	59005825	59318682	0.0690448	-0.0345305	0.17262	5.70654	1.41931	0.176004	0.47828	-6.16807
ENSMUSG00000020303	Stc2	11	-1	31357307	31370074	0.222296	-0.111193	0.555785	0.0300903	1.41923	0.176027	0.47828	-5.03015
ENSMUSG00000017286	Glod4	11	-1	76120987	76243725	0.0552314	-0.0276351	0.138098	5.86033	1.41909	0.176067	0.478294	-6.1891
ENSMUSG00000107201	5930420M18Rik	5	1	30897300	30899580	0.17303	-0.0866057	0.432666	1.00265	1.41893	0.176114	0.478326	-5.1962
ENSMUSG00000068250	Amn1	6	-1	149157147	149188712	0.0898909	-0.0450729	0.224855	4.13559	1.41808	0.176356	0.478809	-5.92048
ENSMUSG00000026999	Nup35	2	1	80617236	80658906	0.0975282	-0.0489125	0.243969	3.15885	1.41799	0.176384	0.478809	-5.69967
ENSMUSG00000078789	Dph1	11	-1	75177643	75191241	0.15473	-0.0776424	0.387103	3.62934	1.41773	0.176457	0.478809	-5.81338
ENSMUSG00000042305	Tmem183a	1	-1	134346097	134361979	0.054585	-0.0273922	0.136562	5.77246	1.4177	0.176466	0.478809	-6.18602
ENSMUSG00000032375	Aph1b	9	-1	66775202	66795490	-0.0818057	-0.204666	0.0410549	4.88061	-1.41767	0.176475	0.478809	-6.08214
ENSMUSG00000040659	Efhd2	4	-1	141858142	141874920	-0.0736455	-0.184258	0.0369672	7.96449	-1.41757	0.176503	0.478809	-6.15152
ENSMUSG00000023032	Slc4a8	15	1	100761747	100823968	0.0673149	-0.0337976	0.168427	6.9646	1.41746	0.176536	0.478809	-6.19043
ENSMUSG00000022075	Rhobtb2	14	-1	69784990	69805530	0.0902034	-0.0453348	0.225742	6.84709	1.41698	0.176672	0.479004	-6.1926
ENSMUSG00000090031	4732440D04Rik	1	-1	6209866	6215293	0.130742	-0.0657116	0.327196	2.28518	1.41696	0.176677	0.479004	-5.4662
ENSMUSG00000036578	Fxyd7	7	-1	31042513	31051467	0.105652	-0.0531695	0.264474	5.97686	1.41636	0.176852	0.479383	-6.19885
ENSMUSG00000072653	Zfp783	6	1	47943171	47955913	-0.206839	-0.517891	0.104213	3.39855	-1.4158	0.177011	0.479431	-5.72145
ENSMUSG00000020828	Pld2	11	1	70540064	70558110	0.143622	-0.0723794	0.359623	4.35774	1.41569	0.177044	0.479431	-5.99517
ENSMUSG00000055720	Ubl7	9	1	57910979	57929968	-0.058227	-0.145802	0.0293484	5.87241	-1.41562	0.177064	0.479431	-6.19316
ENSMUSG00000040605	Bace2	16	1	97356728	97439012	-0.308814	-0.773287	0.155659	1.67185	-1.4156	0.177071	0.479431	-5.33553
ENSMUSG00000090210	Itga10	3	1	96645584	96664519	0.259019	-0.130612	0.64865	1.65887	1.41541	0.177125	0.479431	-5.32439
ENSMUSG00000047388	Atmin	8	1	116943393	116960445	0.0895862	-0.045181	0.224353	6.38983	1.41534	0.177145	0.479431	-6.20264
ENSMUSG00000034194	R3hcc1	14	-1	69697307	69707584	-0.0561469	-0.140612	0.0283185	4.33899	-1.41531	0.177154	0.479431	-5.98781
ENSMUSG00000021279	Cdc42bpb	12	-1	111292972	111377718	0.06224	-0.0313927	0.155873	7.26443	1.41529	0.177159	0.479431	-6.18144
ENSMUSG00000024811	Tnks2	19	1	36834232	36893477	0.0473474	-0.0238856	0.11858	7.41351	1.4152	0.177184	0.479431	-6.17578
ENSMUSG00000023336	Wfdc1	8	1	119666365	119688222	0.182128	-0.0919172	0.456172	2.188	1.415	0.177241	0.479491	-5.48665
ENSMUSG00000102869	2900097C17Rik	2	-1	156391831	156392979	0.0981742	-0.0495755	0.245924	6.6144	1.41473	0.177319	0.479548	-6.19971
ENSMUSG00000035456	Prdm8	5	1	98167198	98188991	0.138637	-0.0700347	0.347308	4.40669	1.41455	0.177371	0.479548	-6.01458
ENSMUSG00000051146	Camk2n2	16	-1	20619215	20621287	0.155876	-0.0787849	0.390537	5.74417	1.4143	0.177443	0.479548	-6.1932
ENSMUSG00000028709	Mob3c	4	1	115828092	115836185	-0.116917	-0.29293	0.059096	2.55908	-1.41428	0.177449	0.479548	-5.5327
ENSMUSG00000031278	Acsl4	X	-1	142317993	142390535	0.0753057	-0.0380663	0.188678	6.60126	1.41425	0.177459	0.479548	-6.20256
ENSMUSG00000042215	Bag2	1	-1	33745484	33757795	-0.107451	-0.269222	0.0543205	2.88307	-1.4142	0.177472	0.479548	-5.62899
ENSMUSG00000038119	Cdon	9	1	35421128	35507652	-0.171025	-0.428588	0.0865369	3.7301	-1.41378	0.177594	0.479595	-5.80725
ENSMUSG00000022893	Adamts1	16	-1	85793827	85803113	-0.187721	-0.470428	0.0949851	3.29099	-1.41378	0.177594	0.479595	-5.72602
ENSMUSG00000001794	Capns1	7	-1	30186936	30198811	0.0720831	-0.0364871	0.180653	6.60189	1.4136	0.177646	0.479595	-6.20361
ENSMUSG00000016946	Kctd5	17	-1	24047734	24073485	0.0875804	-0.0443358	0.219497	4.26671	1.41355	0.177659	0.479595	-5.98735
ENSMUSG00000010608	Rbm25	12	1	83631236	83683123	0.0640139	-0.0324068	0.160435	7.54628	1.41354	0.177664	0.479595	-6.17935
ENSMUSG00000016200	Syt14	1	-1	192891233	193035775	0.0984127	-0.0498455	0.246671	4.61741	1.4133	0.177731	0.479621	-6.02327
ENSMUSG00000040913	Fbxw4	19	-1	45578254	45660312	0.0913222	-0.0462673	0.228912	4.21367	1.41317	0.17777	0.479621	-5.96477
ENSMUSG00000056708	Ier5	1	-1	155096361	155099636	-0.102744	-0.257547	0.0520576	5.9869	-1.41314	0.177779	0.479621	-6.20298
ENSMUSG00000021629	Slc30a5	13	-1	100802649	100833427	-0.0622218	-0.155985	0.0315409	5.35843	-1.41291	0.177844	0.479692	-6.15048
ENSMUSG00000043531	Sorcs1	19	-1	50143299	50678646	0.0981264	-0.0497526	0.246005	5.59837	1.41281	0.177875	0.479692	-6.17157
ENSMUSG00000006649	Nphs1	7	1	30458315	30487223	0.258563	-0.131212	0.648338	1.11134	1.41239	0.177995	0.479846	-5.23032
ENSMUSG00000074748	Atxn7l3b	10	-1	112925430	112929001	0.0471797	-0.0239434	0.118303	7.6722	1.41237	0.178002	0.479846	-6.1693
ENSMUSG00000025134	Alyref	11	-1	120592121	120598365	-0.0900588	-0.225839	0.0457211	3.88248	-1.41219	0.178052	0.479881	-5.8752
ENSMUSG00000026510	Trp53bp2	1	1	182409172	182462432	-0.12552	-0.314779	0.063739	4.59862	-1.41208	0.178085	0.479881	-6.0295
ENSMUSG00000018858	Mrpl58	11	1	115403752	115412674	-0.0807687	-0.202575	0.0410375	4.82384	-1.41181	0.178162	0.479996	-6.08293
ENSMUSG00000039662	Icmt	4	1	152297227	152307121	0.0641357	-0.0326067	0.160878	6.09808	1.41152	0.178247	0.480131	-6.20693
ENSMUSG00000059811	Atl2	17	-1	79848392	79896123	-0.0565127	-0.141772	0.0287469	5.93173	-1.41126	0.178323	0.480241	-6.20009
ENSMUSG00000041229	Phf8	X	1	151520672	151633859	-0.071297	-0.17889	0.0362963	4.79567	-1.41088	0.178433	0.480411	-6.06553
ENSMUSG00000025245	Lztfl1	9	-1	123694416	123717697	0.0570877	-0.0290675	0.143243	6.03904	1.4108	0.178456	0.480411	-6.20052
ENSMUSG00000022211	Carmil3	14	1	55491093	55508246	0.158495	-0.0807949	0.397784	5.09052	1.41024	0.178616	0.480748	-6.09715
ENSMUSG00000034781	Gna11	10	-1	81528724	81545190	0.052635	-0.0268645	0.132135	6.75584	1.40966	0.178787	0.481111	-6.20482
ENSMUSG00000038530	Rgs4	1	-1	169741477	169747642	0.162641	-0.0830642	0.408345	8.99425	1.40935	0.178876	0.481207	-6.12367
ENSMUSG00000025220	Mgea5	19	-1	45750261	45783520	0.0548991	-0.0280415	0.13784	7.96805	1.40929	0.178892	0.481207	-6.16362
ENSMUSG00000034445	Cyb561a3	19	1	10577454	10588548	0.0969133	-0.0495186	0.243345	2.60582	1.40913	0.17894	0.48124	-5.57991
ENSMUSG00000092375	A730060N03Rik	15	1	78119706	78144142	0.199116	-0.101799	0.500031	1.26551	1.40885	0.17902	0.481306	-5.2891
ENSMUSG00000019775	Rgs17	10	-1	5825663	5922400	0.0771959	-0.0394743	0.193866	6.82482	1.40876	0.179046	0.481306	-6.20498
ENSMUSG00000017631	Abr	11	-1	76416734	76622314	0.0565017	-0.0289011	0.141904	8.95081	1.40862	0.179089	0.481306	-6.12725
ENSMUSG00000036381	P2ry14	3	-1	59113855	59153618	0.142799	-0.073051	0.358648	1.42119	1.40856	0.179104	0.481306	-5.31353
ENSMUSG00000049047	Armcx3	X	1	134756595	134761455	0.0622721	-0.0318661	0.15641	5.77892	1.40842	0.179147	0.481326	-6.19647
ENSMUSG00000047496	Rnf152	1	-1	105276914	105356710	-0.247105	-0.62081	0.1266	4.63661	-1.40785	0.179313	0.481677	-6.03193
ENSMUSG00000003526	Prodh	16	-1	18060357	18090203	-0.110226	-0.277004	0.0565506	4.64659	-1.40719	0.179503	0.482069	-6.04733
ENSMUSG00000026556	Vangl2	1	-1	172000960	172028444	0.13495	-0.0692479	0.339148	3.65728	1.4071	0.17953	0.482069	-5.83546
ENSMUSG00000097183	Gm17501	3	1	145650312	145677580	0.223992	-0.114967	0.562952	1.35839	1.40698	0.179564	0.482069	-5.29013
ENSMUSG00000029163	Emilin1	5	1	30913402	30921277	0.271277	-0.139294	0.681849	0.844483	1.40679	0.179621	0.482128	-5.19428
ENSMUSG00000059555	Tor4a	2	-1	25192966	25196886	0.234851	-0.120691	0.590392	1.59549	1.40639	0.179738	0.482339	-5.38697
ENSMUSG00000008734	Gprc5b	7	-1	118972047	118995211	-0.0992588	-0.249539	0.0510214	7.09858	-1.40628	0.17977	0.482339	-6.19969
ENSMUSG00000039357	Fut11	14	1	20694968	20700197	-0.0909418	-0.228682	0.046798	4.04181	-1.40575	0.179924	0.482657	-5.92327
ENSMUSG00000086392	Mccc1os	3	1	35999833	36025106	-0.198644	-0.499569	0.10228	1.57893	-1.40547	0.180004	0.482778	-5.32753
ENSMUSG00000014791	Elmo3	8	1	105305601	105310760	0.226196	-0.11655	0.568941	0.709673	1.40513	0.180104	0.482906	-5.15281
ENSMUSG00000027253	Lrp4	2	1	91457511	91513779	0.0929969	-0.0479237	0.233917	5.65619	1.40507	0.180122	0.482906	-6.19694
ENSMUSG00000033105	Lss	10	1	76531588	76557138	-0.0800236	-0.201366	0.0413187	5.56313	-1.40414	0.180394	0.483542	-6.17261
ENSMUSG00000043602	Zfp3	11	1	70764209	70772928	-0.084979	-0.213873	0.0439144	3.22995	-1.40373	0.180513	0.483764	-5.72364
ENSMUSG00000030446	Zfp273	13	1	67813740	67827002	-0.122724	-0.308926	0.0634776	2.7901	-1.4033	0.180639	0.484009	-5.60777
ENSMUSG00000054074	Skida1	2	-1	18040676	18049051	-0.0782159	-0.196914	0.0404827	3.42205	-1.40298	0.180731	0.484108	-5.78996
ENSMUSG00000029913	Prdm5	6	1	65778988	65937010	-0.197947	-0.498359	0.102464	1.52325	-1.40293	0.180747	0.484108	-5.31784
ENSMUSG00000063171	Rps4l	6	1	148354656	148355598	-0.355076	-0.894063	0.183911	1.91327	-1.40264	0.180832	0.48415	-5.38459
ENSMUSG00000015363	Trabd	15	1	89075124	89087077	-0.0944689	-0.237868	0.0489304	3.8388	-1.40264	0.180833	0.48415	-5.86743
ENSMUSG00000097769	Snhg4	18	1	35553371	35558316	-0.100351	-0.252707	0.0520048	2.45467	-1.40238	0.180908	0.484255	-5.52794
ENSMUSG00000034173	Zbed5	5	1	129895723	129903623	0.120564	-0.0625462	0.303673	2.81452	1.40187	0.181057	0.484493	-5.6335
ENSMUSG00000036249	Rbm43	2	-1	51924448	51935163	0.0671662	-0.034847	0.169179	4.0426	1.40184	0.181067	0.484493	-5.94501
ENSMUSG00000034235	Usp54	14	-1	20548912	20618354	-0.117701	-0.29652	0.0611185	6.38394	-1.40142	0.18119	0.484726	-6.21859
ENSMUSG00000031546	Gins4	8	-1	23226616	23237659	-0.121643	-0.306509	0.0632229	3.3214	-1.40099	0.181317	0.484972	-5.76296
ENSMUSG00000000555	Itga5	15	-1	103344286	103366763	0.214588	-0.111672	0.540849	1.1602	1.40038	0.181496	0.485347	-5.25359
ENSMUSG00000030424	Zfp939	7	1	39449518	39477413	-0.100477	-0.253264	0.0523095	2.84126	-1.40019	0.181552	0.485347	-5.6218
ENSMUSG00000025880	Smad7	18	1	75367529	75395935	-0.105589	-0.266152	0.0549748	4.00358	-1.40015	0.181563	0.485347	-5.92987
ENSMUSG00000030471	Zdhhc13	7	1	48789003	48827440	0.0615688	-0.0320725	0.15521	4.07916	1.3999	0.181636	0.485448	-5.94551
ENSMUSG00000024997	Prdx3	19	-1	60864051	60874556	-0.081021	-0.204272	0.0422296	5.8224	-1.39963	0.181717	0.485568	-6.21181
ENSMUSG00000049744	Arhgap15	2	1	43748824	44395953	0.233822	-0.121986	0.589629	4.33146	1.39918	0.181848	0.485788	-6.03546
ENSMUSG00000061983	Rps12	10	-1	23785211	23787195	-0.105268	-0.265466	0.0549299	6.63386	-1.39908	0.181876	0.485788	-6.22304
ENSMUSG00000070695	Cntnap5a	1	1	115684756	116587323	0.121401	-0.0633609	0.306163	5.90341	1.39899	0.181905	0.485788	-6.21163
ENSMUSG00000002658	Gtf2f1	17	-1	57003405	57011288	-0.0591032	-0.14908	0.0308739	5.95464	-1.39856	0.182029	0.486024	-6.21937
ENSMUSG00000074342	I830077J02Rik	3	-1	105924358	105932664	0.180043	-0.0941319	0.454218	1.11777	1.39815	0.182152	0.486147	-5.28048
ENSMUSG00000003283	Hck	2	1	153108468	153151441	0.191318	-0.100041	0.482676	0.895242	1.39808	0.182172	0.486147	-5.23885
ENSMUSG00000032289	Thsd4	9	-1	59966931	60522046	-0.299981	-0.756834	0.156871	2.24184	-1.39805	0.182181	0.486147	-5.43368
ENSMUSG00000025658	Cnksr2	X	-1	157821436	158043294	0.0921558	-0.0482204	0.232532	8.36265	1.39776	0.182266	0.486157	-6.16393
ENSMUSG00000010517	Faf1	4	1	109676588	109963960	-0.069556	-0.175517	0.0364051	4.98428	-1.39763	0.182305	0.486157	-6.12005
ENSMUSG00000023277	Twf2	9	1	106203108	106215389	-0.070347	-0.177514	0.0368202	5.12557	-1.39761	0.182309	0.486157	-6.14776
ENSMUSG00000073680	Tmem88b	4	-1	155781591	155785874	-0.294496	-0.743159	0.154167	5.60484	-1.39754	0.182332	0.486157	-6.18119
ENSMUSG00000037905	Bri3bp	5	1	125441568	125460370	-0.0552365	-0.139403	0.0289302	7.02091	-1.3973	0.182402	0.486157	-6.21471
ENSMUSG00000084950	Gm5577	6	1	87980883	88005471	0.214448	-0.112342	0.541237	2.49413	1.39719	0.182433	0.486157	-5.5285
ENSMUSG00000033276	Stk36	1	1	74601445	74636894	0.169802	-0.0889574	0.428562	2.27268	1.39717	0.182439	0.486157	-5.48534
ENSMUSG00000039809	Gabbr2	4	-1	46662305	46991873	0.0922938	-0.0483617	0.232949	8.41739	1.39707	0.182468	0.486157	-6.16142
ENSMUSG00000062906	Hdac10	15	-1	89123307	89128700	0.161501	-0.0846568	0.407659	4.06467	1.3969	0.18252	0.486199	-5.91484
ENSMUSG00000045629	Sh3tc2	18	1	61953075	62015715	-0.304717	-0.769225	0.15979	1.4938	-1.39672	0.182574	0.486249	-5.30919
ENSMUSG00000020232	Hmg20b	10	-1	81346048	81350480	-0.139794	-0.352931	0.0733437	2.92359	-1.39647	0.182647	0.486325	-5.65182
ENSMUSG00000024169	Ift140	17	1	25016091	25099495	-0.0573469	-0.144797	0.0301029	4.94429	-1.39622	0.18272	0.486325	-6.09843
ENSMUSG00000051285	Pcmtd1	1	1	7088920	7173628	-0.0585082	-0.147729	0.0307126	7.13344	-1.39622	0.18272	0.486325	-6.21415
ENSMUSG00000001707	Eef1e1	13	-1	38645698	38659028	-0.0890687	-0.2249	0.0467625	4.13796	-1.39614	0.182744	0.486325	-5.97539
ENSMUSG00000019470	Xab2	8	-1	3608421	3621316	-0.0737937	-0.186359	0.038772	4.95971	-1.39578	0.18285	0.486514	-6.11249
ENSMUSG00000035934	Pknox2	9	-1	36890982	37147407	0.0895522	-0.0471271	0.226232	6.33789	1.39501	0.183078	0.486977	-6.23101
ENSMUSG00000022307	Oxr1	15	1	41447482	41861048	0.0722919	-0.0380485	0.182632	8.18754	1.39495	0.183096	0.486977	-6.17388
ENSMUSG00000048921	Zfp689	7	-1	127442136	127449158	-0.134239	-0.339163	0.0706862	2.12545	-1.39472	0.183164	0.487066	-5.46641
ENSMUSG00000026447	Pik3c2b	1	1	133045667	133108687	0.132359	-0.0697384	0.334457	4.56166	1.39443	0.18325	0.487199	-6.03336
ENSMUSG00000044350	Lacc1	14	-1	77024200	77036904	-0.128554	-0.324949	0.0678417	2.16026	-1.39366	0.183478	0.48771	-5.483
ENSMUSG00000046768	Rhoj	12	1	75308322	75401456	0.18936	-0.0999917	0.478712	1.68122	1.39337	0.183564	0.487815	-5.38761
ENSMUSG00000065990	Aurkaip1	4	1	155831272	155833130	-0.0706883	-0.17871	0.0373333	5.25062	-1.39329	0.183588	0.487815	-6.17403
ENSMUSG00000027104	Atf2	2	-1	73816509	73892639	0.0490479	-0.0259136	0.124009	7.11943	1.39311	0.183641	0.48786	-6.21604
ENSMUSG00000038803	Ost4	5	-1	30905885	30907788	0.0567984	-0.030027	0.143624	4.95286	1.39281	0.183728	0.487968	-6.13748
ENSMUSG00000073988	Ttpa	4	1	20007938	20030785	-0.126874	-0.320831	0.0670841	2.25695	-1.39273	0.183753	0.487968	-5.5227
ENSMUSG00000031910	Has3	8	1	106870242	106884566	-0.229367	-0.580194	0.12146	0.730591	-1.39201	0.183968	0.488286	-5.14821
ENSMUSG00000028977	Casz1	4	1	148804429	148954889	-0.176603	-0.446744	0.0935382	0.590214	-1.39191	0.183997	0.488286	-5.15317
ENSMUSG00000041440	Gk5	9	1	96119362	96184608	0.182059	-0.0964295	0.460548	2.08792	1.3919	0.183999	0.488286	-5.46924
ENSMUSG00000026608	Kctd3	1	-1	188971095	189007841	0.042399	-0.0224595	0.107258	6.30818	1.39185	0.184015	0.488286	-6.23523
ENSMUSG00000038976	Ppp1r9b	11	1	94991035	95006899	0.0941966	-0.0499895	0.238383	9.55061	1.39096	0.184279	0.488892	-6.12487
ENSMUSG00000032309	Fbxo22	9	1	55208925	55224433	-0.051109	-0.12935	0.0271323	5.17784	-1.3908	0.184326	0.488925	-6.1605
ENSMUSG00000033149	Phldb2	16	-1	45746243	45953598	-0.174909	-0.442707	0.0928891	3.11279	-1.39062	0.184381	0.488974	-5.70551
ENSMUSG00000037151	Lrrc20	10	1	61475833	61582226	0.113392	-0.060261	0.287045	4.65502	1.39028	0.18448	0.489143	-6.09031
ENSMUSG00000028410	Dnaja1	4	1	40722150	40737149	-0.0612642	-0.155116	0.0325872	7.6864	-1.38986	0.184608	0.489378	-6.1996
ENSMUSG00000059003	Grin2a	16	-1	9567898	9995560	0.121717	-0.064757	0.30819	8.13069	1.38975	0.18464	0.489378	-6.18378
ENSMUSG00000028145	Them4	3	1	94310089	94332540	-0.0882046	-0.223359	0.04695	4.12133	-1.38952	0.184709	0.489465	-5.9687
ENSMUSG00000002980	Bcam	7	-1	19756131	19771016	0.175816	-0.0936196	0.445252	3.64913	1.38934	0.184763	0.489514	-5.87707
ENSMUSG00000059742	Kcnh7	2	-1	62693414	63184287	0.158969	-0.0847733	0.402712	7.78101	1.38863	0.184974	0.48977	-6.19706
ENSMUSG00000014980	Tsen15	1	-1	152370735	152386688	-0.0647607	-0.164062	0.0345406	4.15093	-1.38855	0.184998	0.48977	-5.96559
ENSMUSG00000028218	Fam92a	4	-1	12153409	12172015	-0.0700918	-0.177588	0.037404	5.21657	-1.38829	0.185075	0.48977	-6.16842
ENSMUSG00000058145	Adamts17	7	1	66839735	67153171	0.141412	-0.0754863	0.35831	2.50745	1.38814	0.185119	0.48977	-5.55999
ENSMUSG00000063434	Sorcs3	19	1	48206025	48805505	0.159731	-0.0852804	0.404742	5.60678	1.38805	0.185145	0.48977	-6.21606
ENSMUSG00000030733	Sh2b1	7	-1	126466994	126475424	0.0661027	-0.0352995	0.167505	5.9452	1.38795	0.185175	0.48977	-6.23197
ENSMUSG00000032109	Nlrx1	9	-1	44252717	44268599	0.160658	-0.085819	0.407136	2.75799	1.38781	0.185218	0.48977	-5.64509
ENSMUSG00000011658	Fuz	7	1	44896079	44902631	-0.137813	-0.349245	0.0736195	3.55645	-1.38778	0.185226	0.48977	-5.81757
ENSMUSG00000070867	Trabd2b	4	1	114406724	114615098	0.174926	-0.0934642	0.443317	2.90002	1.38769	0.185254	0.48977	-5.6686
ENSMUSG00000032212	Sltm	9	1	70542754	70592234	0.0652404	-0.0348627	0.165343	6.12649	1.38763	0.185272	0.48977	-6.23284
ENSMUSG00000045509	Gpr150	13	-1	76054851	76056996	-0.229403	-0.581413	0.122607	1.20902	-1.38755	0.185296	0.48977	-5.27214
ENSMUSG00000034731	Dgkh	14	-1	78569609	78725089	0.176815	-0.0945222	0.448152	4.45512	1.38744	0.185329	0.48977	-6.02691
ENSMUSG00000032330	Cox7a2	9	-1	79755361	79759878	-0.0557236	-0.141239	0.0297921	7.12139	-1.38738	0.185345	0.48977	-6.22155
ENSMUSG00000005089	Slc1a2	2	1	102658659	102790784	0.0753991	-0.0403154	0.191114	12.0744	1.38734	0.185359	0.48977	-6.04853
ENSMUSG00000030505	Prmt3	7	1	49778346	49858265	-0.0848313	-0.21505	0.0453869	4.33052	-1.38704	0.185449	0.489913	-6.00556
ENSMUSG00000020228	Helb	10	-1	120083608	120112987	-0.129675	-0.328811	0.0694615	2.29957	-1.38646	0.18562	0.490166	-5.5073
ENSMUSG00000007570	Fance	17	1	28313530	28326568	-0.0934091	-0.236856	0.0500377	3.26822	-1.38644	0.185626	0.490166	-5.75084
ENSMUSG00000018239	Zcchc10	11	1	53324679	53333301	-0.100122	-0.253888	0.0536431	2.88844	-1.38636	0.185651	0.490166	-5.66829
ENSMUSG00000022462	Slc38a2	15	-1	96687394	96699698	-0.141277	-0.358285	0.0757318	6.78733	-1.38611	0.185726	0.49022	-6.23786
ENSMUSG00000038212	Mfsd14b	13	-1	65064663	65112982	-0.0649414	-0.164699	0.0348162	5.49539	-1.38605	0.185744	0.49022	-6.20246
ENSMUSG00000021178	Psmc1	12	1	100110186	100123364	-0.0449238	-0.113962	0.0241143	6.87103	-1.38545	0.185923	0.490533	-6.23457
ENSMUSG00000037933	Bicd2	13	1	49341549	49387025	0.0695657	-0.0373506	0.176482	6.32395	1.38534	0.185958	0.490533	-6.24286
ENSMUSG00000057469	E2f6	12	1	16810965	16826743	-0.0886568	-0.224918	0.0476046	4.74348	-1.3853	0.185969	0.490533	-6.10208
ENSMUSG00000002820	Atg4d	9	1	21265293	21277772	-0.0985046	-0.249949	0.0529402	4.19447	-1.38486	0.186101	0.490785	-5.99469
ENSMUSG00000074916	Chst14	2	1	118926496	118928585	-0.220834	-0.560485	0.118816	0.26791	-1.38432	0.186261	0.491114	-5.10158
ENSMUSG00000036446	Lum	10	1	97565501	97572703	-0.366269	-0.929717	0.19718	1.14065	-1.38404	0.186346	0.491207	-5.26958
ENSMUSG00000041445	Mmrn2	14	1	34375504	34404287	0.116966	-0.0629779	0.296909	2.46115	1.38397	0.186368	0.491207	-5.60305
ENSMUSG00000040767	Snrnp25	11	1	32205415	32208984	-0.0919909	-0.233533	0.0495508	3.581	-1.38377	0.186427	0.491269	-5.85838
ENSMUSG00000055067	Smyd3	1	-1	178951960	179518041	-0.187085	-0.474982	0.100813	5.02371	-1.38358	0.186486	0.491328	-6.14792
ENSMUSG00000043587	Pxylp1	9	-1	96823336	96892669	-0.0986809	-0.250553	0.0531913	3.58212	-1.38343	0.186528	0.491346	-5.83953
ENSMUSG00000106743	Gm42847	5	-1	33990510	33993062	-0.110966	-0.281773	0.0598402	3.12895	-1.38322	0.186593	0.491423	-5.73938
ENSMUSG00000037710	Cisd1	10	-1	71330480	71344954	-0.0895493	-0.227426	0.0483272	5.32848	-1.38285	0.186703	0.491578	-6.19792
ENSMUSG00000070604	Vsig10l	7	1	43463151	43472019	0.155026	-0.0836749	0.393726	1.12104	1.38278	0.186724	0.491578	-5.27609
ENSMUSG00000036046	5031439G07Rik	15	-1	84943936	84988551	-0.0952184	-0.241851	0.0514141	7.17797	-1.38259	0.186781	0.491578	-6.23164
ENSMUSG00000029166	Mapre3	5	1	30814641	30866106	-0.0440012	-0.111773	0.0237705	7.02209	-1.38236	0.186852	0.491578	-6.2341
ENSMUSG00000028479	Gne	4	-1	44034075	44084177	-0.061469	-0.156147	0.0332087	4.68401	-1.38233	0.18686	0.491578	-6.09686
ENSMUSG00000056820	Tsnax	8	1	125012997	125034192	0.131459	-0.0710245	0.333943	7.67764	1.38231	0.186867	0.491578	-6.20627
ENSMUSG00000020100	Slc29a3	10	-1	60712072	60752794	0.111221	-0.0601086	0.28255	3.87768	1.38216	0.186912	0.491602	-5.93538
ENSMUSG00000024012	Mtch1	17	-1	29332072	29347904	0.0675755	-0.0365502	0.171701	8.10412	1.38177	0.187029	0.491723	-6.19325
ENSMUSG00000019578	Ubxn6	17	-1	56067045	56075028	-0.085464	-0.217168	0.0462406	5.88587	-1.38161	0.187076	0.491723	-6.23636
ENSMUSG00000021785	Ngly1	14	1	16249280	16311926	-0.0626514	-0.159201	0.0338985	4.70683	-1.3816	0.187079	0.491723	-6.10059
ENSMUSG00000028633	Ctps	4	-1	120539868	120570276	-0.0656984	-0.166949	0.0355524	5.18897	-1.38153	0.187101	0.491723	-6.17285
ENSMUSG00000039738	Slx4	16	-1	3979105	4003770	-0.0755681	-0.192061	0.0409245	4.67856	-1.38116	0.187212	0.491832	-6.08269
ENSMUSG00000097156	Gm3764	3	1	88206813	88229959	0.197817	-0.10717	0.502804	7.01363	1.38097	0.187268	0.491832	-6.2372
ENSMUSG00000027641	Rbl1	2	-1	157145893	157204534	-0.170784	-0.434094	0.0925266	1.17925	-1.38096	0.187271	0.491832	-5.27428
ENSMUSG00000026516	Nvl	1	-1	181087138	181144204	0.0969009	-0.0525039	0.246306	6.35738	1.38091	0.187286	0.491832	-6.2383
ENSMUSG00000032554	Trf	9	-1	103204001	103230444	-0.277406	-0.705185	0.150373	2.55993	-1.3807	0.187351	0.491875	-5.57432
ENSMUSG00000052698	Tln2	9	-1	67217087	67559703	0.083106	-0.0450675	0.21128	6.86022	1.3805	0.18741	0.491875	-6.23998
ENSMUSG00000001029	Icam2	11	-1	106377656	106388075	0.239954	-0.13013	0.610039	1.41743	1.38048	0.187416	0.491875	-5.37346
ENSMUSG00000041974	Spidr	16	-1	15889227	16146851	0.162558	-0.0881759	0.413292	1.44866	1.38038	0.187447	0.491875	-5.35042
ENSMUSG00000034271	Jdp2	12	1	85599105	85639878	0.210605	-0.114293	0.535503	4.82856	1.38014	0.187518	0.491875	-6.13305
ENSMUSG00000034648	Lrrn1	6	1	107529768	107570214	0.119268	-0.0647527	0.30329	5.43026	1.37994	0.187579	0.491875	-6.20625
ENSMUSG00000097772	5430416N02Rik	5	-1	100420842	100429535	-0.11865	-0.301733	0.0644331	2.92596	-1.37982	0.187616	0.491875	-5.66626
ENSMUSG00000031703	Itfg1	8	-1	85717578	85840921	0.0652235	-0.0354205	0.165867	7.86687	1.37981	0.187619	0.491875	-6.2047
ENSMUSG00000034227	Foxj1	11	-1	116330704	116335399	-0.266887	-0.678717	0.144943	1.36014	-1.37979	0.187625	0.491875	-5.30938
ENSMUSG00000025352	Gdf11	10	-1	128882295	128891718	0.100806	-0.0547666	0.256378	4.49955	1.37961	0.18768	0.491889	-6.08219
ENSMUSG00000022816	Fstl1	16	1	37776873	37836514	-0.125034	-0.318023	0.067955	4.75671	-1.37943	0.187735	0.491889	-6.1081
ENSMUSG00000001248	Gramd1a	7	-1	31130127	31155896	0.0917935	-0.0498902	0.233477	6.52154	1.37942	0.187738	0.491889	-6.24869
ENSMUSG00000029337	Fgf5	5	1	98254184	98277030	-0.202476	-0.515042	0.11009	1.25729	-1.37923	0.187795	0.491918	-5.30599
ENSMUSG00000006281	Tep1	14	-1	50824062	50870560	0.160592	-0.0873583	0.408541	3.00991	1.37899	0.187866	0.491918	-5.72499
ENSMUSG00000041354	Rgl2	17	1	33929543	33937687	0.129556	-0.0704798	0.329592	5.65171	1.37897	0.187874	0.491918	-6.20469
ENSMUSG00000015522	Arnt	3	1	95434388	95497240	0.0779672	-0.0424201	0.198354	5.67836	1.37891	0.187892	0.491918	-6.20388
ENSMUSG00000037337	Map4k1	7	1	28982050	29003279	0.282608	-0.153859	0.719076	0.781152	1.3786	0.187986	0.492039	-5.1952
ENSMUSG00000041341	Atg2b	12	-1	105613539	105685241	-0.0590067	-0.150144	0.0321305	6.01813	-1.37851	0.188013	0.492039	-6.24303
ENSMUSG00000002031	Ift46	9	1	44767908	44793447	-0.063654	-0.161977	0.0346689	5.05975	-1.3784	0.188046	0.492039	-6.15659
ENSMUSG00000038570	Saxo2	7	-1	82632960	82648528	0.168652	-0.0918853	0.42919	1.86412	1.37824	0.188093	0.492068	-5.44185
ENSMUSG00000016494	Cd34	1	1	194938819	194961279	-0.135848	-0.345739	0.0740434	6.89061	-1.37804	0.188154	0.492134	-6.24423
ENSMUSG00000016757	Ttll12	15	-1	83575119	83595157	0.0738456	-0.0402684	0.18796	3.68422	1.37781	0.188224	0.492209	-5.88347
ENSMUSG00000044017	Adgrd1	5	1	129096750	129204599	0.181573	-0.0990335	0.46218	2.7668	1.37771	0.188254	0.492209	-5.67115
ENSMUSG00000045538	Ddx28	8	-1	106009621	106011882	-0.112957	-0.287596	0.0616824	3.13858	-1.37713	0.18843	0.492332	-5.74898
ENSMUSG00000004415	Col26a1	5	-1	136741759	136883209	0.19188	-0.104787	0.488547	3.35775	1.37709	0.188441	0.492332	-5.76501
ENSMUSG00000024132	Eci1	17	1	24426683	24439316	-0.120141	-0.305903	0.065622	3.38868	-1.377	0.188468	0.492332	-5.81456
ENSMUSG00000015095	Fbxw5	2	1	25500750	25505471	0.0847356	-0.0463002	0.215771	6.2241	1.37683	0.188521	0.492332	-6.25303
ENSMUSG00000033400	Agl	3	-1	116739999	116808166	0.0710927	-0.0388457	0.181031	5.89651	1.37683	0.188522	0.492332	-6.24449
ENSMUSG00000045838	A430105I19Rik	2	-1	118754158	118762661	-0.10737	-0.273423	0.0586833	3.14058	-1.3767	0.18856	0.492332	-5.73743
ENSMUSG00000031133	Arhgef6	X	-1	57231485	57338729	-0.0846584	-0.215593	0.046276	3.66636	-1.37664	0.188578	0.492332	-5.87469
ENSMUSG00000021750	Fam107a	14	-1	8296274	8318023	0.169307	-0.092553	0.431167	9.14944	1.3766	0.188589	0.492332	-6.15771
ENSMUSG00000004069	Dnaja3	16	1	4639989	4707695	-0.0538645	-0.137195	0.0294659	5.80172	-1.37627	0.188691	0.492505	-6.24097
ENSMUSG00000002015	Bcap31	X	-1	73686178	73716175	0.0462225	-0.025302	0.117747	5.72559	1.37595	0.188788	0.492664	-6.23788
ENSMUSG00000016018	Skiv2l2	13	-1	112867780	112927380	0.0540059	-0.0296077	0.137619	5.78462	1.37521	0.189013	0.493158	-6.24115
ENSMUSG00000024790	Sac3d1	19	-1	6116004	6118586	-0.127213	-0.324209	0.069783	2.65833	-1.37492	0.189099	0.49329	-5.63373
ENSMUSG00000079056	Kcnip3	2	-1	127456498	127522094	-0.0893866	-0.22782	0.0490472	7.03967	-1.37478	0.189142	0.493307	-6.24246
ENSMUSG00000073374	C030034I22Rik	17	1	69417402	69421632	0.182229	-0.100022	0.46448	1.84661	1.37463	0.189189	0.493336	-5.43127
ENSMUSG00000001520	Nrip2	6	1	128399296	128416427	-0.114589	-0.292127	0.0629496	2.83851	-1.37421	0.189315	0.493571	-5.66011
ENSMUSG00000020607	Fam84a	12	-1	14147599	14152038	0.188864	-0.103854	0.481582	5.8857	1.37374	0.189459	0.493669	-6.24819
ENSMUSG00000039041	Adrm1	2	1	180171485	180176286	-0.0657909	-0.16776	0.0361781	5.23429	-1.37373	0.189461	0.493669	-6.18938
ENSMUSG00000020163	Uqcr11	10	-1	80402997	80406830	-0.068992	-0.17593	0.0379463	6.44491	-1.37363	0.189492	0.493669	-6.25796
ENSMUSG00000021773	Comtd1	14	-1	21845861	21848977	-0.166074	-0.423492	0.0913448	2.05598	-1.37361	0.189497	0.493669	-5.48954
ENSMUSG00000035851	Ythdc1	5	1	86804221	86836659	-0.069928	-0.178353	0.0384966	6.12664	-1.37318	0.189629	0.493842	-6.25093
ENSMUSG00000063535	Zfp773	7	-1	7127073	7136755	0.175173	-0.0964408	0.446786	1.54177	1.37315	0.189637	0.493842	-5.37984
ENSMUSG00000014907	Naf1	8	1	66860217	66890564	-0.0946176	-0.241338	0.0521032	3.70335	-1.37304	0.189671	0.493842	-5.88443
ENSMUSG00000035248	Zcchc6	13	-1	59771879	59823147	-0.052339	-0.13353	0.028852	6.10416	-1.37253	0.189827	0.494092	-6.25519
ENSMUSG00000027568	Ntsr1	2	1	180499976	180544980	-0.435976	-1.11231	0.24036	2.87339	-1.37247	0.189844	0.494092	-5.63786
ENSMUSG00000057230	Aak1	6	1	86849517	87003223	0.050877	-0.028055	0.129809	9.12945	1.37237	0.189875	0.494092	-6.17105
ENSMUSG00000033703	Fuk	8	-1	110882456	110902488	0.106352	-0.0586657	0.271371	3.92164	1.37221	0.189925	0.49413	-5.93167
ENSMUSG00000029059	Fam213b	4	-1	154895504	154899135	-0.0789545	-0.201474	0.0435654	5.78699	-1.37206	0.189969	0.49415	-6.24867
ENSMUSG00000032338	Hcn4	9	1	58823412	58863175	0.339682	-0.187537	0.8669	0.0809611	1.37178	0.190054	0.494278	-5.10619
ENSMUSG00000004933	Matk	10	1	81252935	81263365	0.10065	-0.0556152	0.256915	7.40298	1.37137	0.19018	0.494488	-6.23742
ENSMUSG00000006519	Cyba	8	-1	122424776	122432930	0.112689	-0.0622825	0.287661	2.10114	1.37125	0.190216	0.494488	-5.51747
ENSMUSG00000053931	Cnn3	3	1	121426497	121458207	-0.097323	-0.248446	0.0537997	5.64782	-1.37116	0.190243	0.494488	-6.23794
ENSMUSG00000049929	Lpar4	X	1	106920625	106933900	-0.293958	-0.75046	0.162545	0.820854	-1.37102	0.190286	0.494506	-5.22677
ENSMUSG00000031994	Adamts8	9	1	30942562	30963838	-0.196099	-0.500733	0.108536	1.63377	-1.37056	0.190426	0.494776	-5.4027
ENSMUSG00000030321	Efcab12	6	-1	115810729	115838412	0.146682	-0.0812116	0.374576	2.46163	1.3704	0.190475	0.494811	-5.5522
ENSMUSG00000042854	Trp53rkb	2	1	166792531	166799505	-0.136419	-0.348399	0.0755608	1.80036	-1.3702	0.190537	0.494877	-5.42618
ENSMUSG00000031520	Vegfc	8	1	54077606	54187096	0.229393	-0.12711	0.585895	1.611	1.37	0.190599	0.494944	-5.41997
ENSMUSG00000042737	Dpm3	3	1	89259358	89267079	-0.174707	-0.446272	0.0968585	2.96417	-1.36974	0.190677	0.495053	-5.7181
ENSMUSG00000055489	Ano5	7	1	51511029	51598709	-0.262292	-0.670093	0.145508	0.940476	-1.36944	0.190771	0.495204	-5.21674
ENSMUSG00000028957	Per3	4	-1	151003652	151044665	-0.118836	-0.303621	0.0659491	5.93248	-1.36926	0.190826	0.495253	-6.23225
ENSMUSG00000020374	Rasgef1c	11	1	49901835	49980994	0.206908	-0.114997	0.528813	5.01601	1.36853	0.19105	0.49574	-6.18571
ENSMUSG00000046058	Eid2	7	1	28267881	28269272	-0.0666876	-0.170482	0.037107	4.35842	-1.36796	0.191222	0.496094	-6.06572
ENSMUSG00000060568	Fam78b	1	1	167001417	167091302	0.0846543	-0.0471166	0.216425	5.09907	1.36783	0.191262	0.496102	-6.18453
ENSMUSG00000056004	9330182L06Rik	5	1	9266118	9481825	-0.0949234	-0.242697	0.05285	5.05921	-1.36767	0.191312	0.49614	-6.16723
ENSMUSG00000048004	Tmem196	12	1	119945957	120019211	0.175564	-0.097848	0.448976	4.00708	1.36717	0.191466	0.496444	-6.00258
ENSMUSG00000031901	Dus2	8	1	105991337	106053840	0.0588683	-0.0328479	0.150584	3.7903	1.36659	0.191642	0.496759	-5.90952
ENSMUSG00000063060	Sox7	14	1	63943674	63950732	-0.205995	-0.526971	0.114981	0.897253	-1.36643	0.191692	0.496759	-5.2522
ENSMUSG00000031959	Wdr59	8	-1	111448797	111522092	0.050894	-0.0284085	0.130197	4.89513	1.36642	0.191696	0.496759	-6.14866
ENSMUSG00000029096	Htra3	5	-1	35652023	35679782	0.137259	-0.0766628	0.351182	2.0389	1.36612	0.191787	0.496787	-5.49861
ENSMUSG00000075232	Amd1	10	-1	40287458	40302186	-0.0759845	-0.19441	0.0424415	6.5028	-1.3661	0.191794	0.496787	-6.26787
ENSMUSG00000067925	Cxx1a	X	-1	53642488	53643682	0.0826286	-0.0461591	0.211416	5.00341	1.36603	0.191816	0.496787	-6.18099
ENSMUSG00000038250	Usp38	8	-1	80980733	81014928	-0.0632928	-0.161961	0.035375	4.7109	-1.36579	0.19189	0.496887	-6.11731
ENSMUSG00000020116	Pno1	11	-1	17203198	17211568	-0.100257	-0.256611	0.0560976	4.08899	-1.36523	0.19206	0.497118	-6.00433
ENSMUSG00000022415	Syngr1	15	1	80091334	80119501	0.0809997	-0.0453325	0.207332	9.39181	1.36513	0.192093	0.497118	-6.16617
ENSMUSG00000000552	Zfp385a	15	-1	103313895	103340086	-0.0733886	-0.187856	0.0410792	5.62014	-1.36505	0.192116	0.497118	-6.24276
ENSMUSG00000041598	Cdc42ep4	11	-1	113726850	113751881	-0.0958266	-0.245295	0.0536417	4.7492	-1.36502	0.192124	0.497118	-6.13891
ENSMUSG00000027577	Chrna4	2	-1	181018380	181043546	0.139521	-0.0781269	0.35717	5.15245	1.36486	0.192174	0.497152	-6.19121
ENSMUSG00000018417	Myo1b	1	-1	51749765	51916071	0.164034	-0.0918889	0.419956	5.42856	1.36467	0.192233	0.497176	-6.22025
ENSMUSG00000020435	Osbp2	11	-1	3703731	3863903	0.0994437	-0.0557181	0.254605	6.48469	1.36457	0.192264	0.497176	-6.26862
ENSMUSG00000040167	Ikzf5	7	-1	131388652	131410521	-0.078399	-0.200749	0.0439511	4.84162	-1.3643	0.192347	0.497176	-6.13862
ENSMUSG00000004110	Cacna1e	1	-1	154390731	154884501	0.0774021	-0.0433951	0.198199	8.34446	1.36427	0.192357	0.497176	-6.2122
ENSMUSG00000024242	Map4k3	17	-1	80580512	80728093	0.060918	-0.0341549	0.155991	6.32321	1.36425	0.192364	0.497176	-6.26984
ENSMUSG00000046138	9930021J03Rik	19	-1	29714402	29805989	0.0738522	-0.0414235	0.189128	5.96484	1.36405	0.192425	0.49724	-6.26183
ENSMUSG00000056917	Sipa1	19	-1	5651185	5663707	0.110388	-0.0619945	0.28277	3.34026	1.36343	0.192616	0.497639	-5.83368
ENSMUSG00000051067	Lingo3	10	-1	80832807	80844039	0.105196	-0.0591086	0.269501	4.12573	1.36318	0.192692	0.497743	-6.01908
ENSMUSG00000032120	C2cd2l	9	-1	44309237	44320285	-0.0659966	-0.169109	0.0371162	6.74274	-1.36274	0.192828	0.498001	-6.26774
ENSMUSG00000040631	Dok4	8	-1	94863828	94876330	0.0849472	-0.0477942	0.217689	3.70564	1.36253	0.192893	0.498073	-5.92133
ENSMUSG00000051243	Islr2	9	-1	58196297	58204319	0.183749	-0.103412	0.470909	5.25793	1.3624	0.192934	0.498087	-6.21948
ENSMUSG00000034826	Nup54	5	-1	92415540	92435219	-0.0600047	-0.153798	0.0337885	3.80958	-1.36213	0.193018	0.498208	-5.91778
ENSMUSG00000029231	Pdgfra	5	1	75152292	75198215	-0.112302	-0.287959	0.0633546	5.84575	-1.36122	0.193299	0.498783	-6.25905
ENSMUSG00000023266	Frs3	17	1	47689030	47704286	-0.0934285	-0.239569	0.052712	3.81651	-1.36117	0.193313	0.498783	-5.92701
ENSMUSG00000044949	Ubtd2	11	1	32455370	32516687	0.0868279	-0.0490644	0.22272	3.40847	1.3604	0.19355	0.4993	-5.85077
ENSMUSG00000021715	Cwc27	13	-1	104631140	104817142	-0.068684	-0.176219	0.0388507	4.06944	-1.35991	0.193703	0.499313	-5.98332
ENSMUSG00000022205	Sub1	15	-1	11981339	11996983	0.05654	-0.0319825	0.145063	7.97301	1.3599	0.193707	0.499313	-6.22591
ENSMUSG00000047126	Cltc	11	-1	86694351	86757565	0.051815	-0.0293274	0.132957	9.2086	1.3596	0.193799	0.499313	-6.18148
ENSMUSG00000043822	Adamtsl5	10	-1	80339110	80348412	-0.239197	-0.613802	0.135408	2.63203	-1.35952	0.193823	0.499313	-5.63584
ENSMUSG00000052752	Traf7	17	-1	24508562	24527938	0.119531	-0.0676706	0.306733	5.68045	1.35949	0.193834	0.499313	-6.23621
ENSMUSG00000053929	Cyhr1	15	-1	76643395	76660117	0.0654713	-0.0370673	0.16801	6.84799	1.35946	0.193841	0.499313	-6.26797
ENSMUSG00000050947	Amigo1	3	1	108186335	108192286	0.06197	-0.0350869	0.159027	6.98667	1.35944	0.19385	0.499313	-6.26391
ENSMUSG00000022426	Josd1	15	-1	79674250	79687872	0.0640218	-0.0362491	0.164293	6.47392	1.35943	0.193852	0.499313	-6.2758
ENSMUSG00000032898	Fbxo21	5	1	117976730	118010201	-0.0591573	-0.151827	0.0335127	6.60718	-1.35917	0.193933	0.499313	-6.27542
ENSMUSG00000044066	Cep68	11	-1	20227037	20249429	0.0686258	-0.0388818	0.176133	5.02526	1.3591	0.193953	0.499313	-6.18391
ENSMUSG00000029475	Kdm2b	5	-1	122870665	122989823	0.109712	-0.0621663	0.281591	4.11141	1.35905	0.193968	0.499313	-6.00694
ENSMUSG00000053774	Ubxn7	16	1	32332252	32393747	-0.0623404	-0.160035	0.0353545	6.11203	-1.35863	0.194099	0.499313	-6.27298
ENSMUSG00000026904	Slc4a10	2	1	62046462	62326730	-0.115712	-0.297052	0.0656275	8.30712	-1.35859	0.194111	0.499313	-6.2201
ENSMUSG00000020864	Ankrd40	11	1	94328001	94341841	0.0665311	-0.0377349	0.170797	6.99	1.35858	0.194115	0.499313	-6.2641
ENSMUSG00000006673	Qrich1	9	1	108516806	108560163	0.0593831	-0.0336839	0.15245	6.08576	1.35853	0.194129	0.499313	-6.27418
ENSMUSG00000021265	Slc25a29	12	-1	108825873	108835883	-0.111531	-0.28633	0.0632672	2.93323	-1.35851	0.194137	0.499313	-5.7073
ENSMUSG00000025877	Hk3	13	-1	55005985	55021385	0.20237	-0.11499	0.51973	0.919633	1.35768	0.194393	0.499879	-5.28907
ENSMUSG00000038374	Rbm8a	3	1	96629933	96633791	-0.044983	-0.115535	0.0255692	5.6389	-1.3575	0.194449	0.499928	-6.25376
ENSMUSG00000004609	Cd33	7	-1	43524216	43544428	0.119679	-0.0681177	0.307476	4.00024	1.35686	0.19465	0.500235	-6.01569
ENSMUSG00000037940	Inpp4b	8	1	81342556	82127914	-0.155667	-0.39994	0.0886066	2.88888	-1.35682	0.19466	0.500235	-5.69866
ENSMUSG00000001016	Ilf2	3	1	90476126	90488379	-0.0466162	-0.119772	0.0265393	6.4223	-1.35673	0.194689	0.500235	-6.28016
ENSMUSG00000052139	Bre	5	1	31697684	32084962	-0.0607132	-0.155997	0.0345704	4.50432	-1.35665	0.194714	0.500235	-6.10118
ENSMUSG00000039713	Plekhg5	4	1	152072498	152115400	0.0886507	-0.0505547	0.227856	6.09049	1.35591	0.194946	0.500737	-6.27211
ENSMUSG00000016559	H3f3b	11	-1	116021912	116027962	-0.0956574	-0.245879	0.054564	7.27518	-1.35578	0.194984	0.500741	-6.25939
ENSMUSG00000064262	Gimap8	6	1	48647234	48660875	-0.210742	-0.541764	0.12028	1.11066	-1.35549	0.195074	0.500752	-5.314
ENSMUSG00000078812	Eif5a	11	-1	69916714	69921958	-0.053667	-0.137965	0.0306306	7.69393	-1.35549	0.195076	0.500752	-6.24204
ENSMUSG00000009551	6330409D20Rik	2	-1	32732620	32741016	-0.173856	-0.446974	0.099261	1.16592	-1.35533	0.195125	0.500752	-5.30896
ENSMUSG00000006931	P3h4	11	-1	100408456	100414836	-0.175875	-0.452169	0.100419	2.96202	-1.3553	0.195134	0.500752	-5.71352
ENSMUSG00000038578	Susd1	4	-1	59314683	59438633	0.137456	-0.0785297	0.353441	3.17499	1.35501	0.195225	0.500842	-5.77928
ENSMUSG00000031805	Jak3	8	1	71676296	71690575	0.111683	-0.0638289	0.287194	2.59323	1.35483	0.195282	0.500842	-5.64681
ENSMUSG00000025732	Fam195a	17	-1	25863698	25868738	-0.15368	-0.3952	0.0878392	1.82042	-1.35478	0.195296	0.500842	-5.45518
ENSMUSG00000050605	Zfp61	7	-1	24291039	24301232	-0.0973524	-0.250374	0.0556694	3.68117	-1.35456	0.195367	0.500842	-5.89168
ENSMUSG00000024387	Csnk2b	17	-1	35116196	35122053	-0.0470366	-0.120979	0.0269057	5.97497	-1.3544	0.195415	0.500842	-6.27742
ENSMUSG00000046791	2410016O06Rik	12	1	83950608	83952953	-0.129536	-0.333184	0.0741113	3.04401	-1.3543	0.195446	0.500842	-5.7567
ENSMUSG00000020024	Cep83	10	1	94688790	94790336	0.0682526	-0.0390551	0.17556	4.93388	1.35423	0.195469	0.500842	-6.17377
ENSMUSG00000042708	Shcbp1l	1	1	153425162	153452574	0.21463	-0.12282	0.55208	0.727802	1.3542	0.195476	0.500842	-5.20633
ENSMUSG00000027655	Dhx35	2	1	158794807	158858214	0.095684	-0.0547797	0.246148	4.34115	1.35398	0.195547	0.500842	-6.04676
ENSMUSG00000021974	Fgf9	14	1	58070547	58112337	-0.165315	-0.425282	0.0946528	4.2343	-1.35393	0.195562	0.500842	-6.04283
ENSMUSG00000039585	Myo9a	9	1	59750896	59928866	0.0518813	-0.0297146	0.133477	7.20208	1.35377	0.19561	0.500842	-6.26658
ENSMUSG00000017210	Med24	11	-1	98704591	98729435	0.110924	-0.0635441	0.285392	6.73366	1.35367	0.195643	0.500842	-6.27936
ENSMUSG00000079339	Ifit1bl1	19	-1	34592888	34601968	0.139096	-0.0796834	0.357876	2.00878	1.35367	0.195644	0.500842	-5.5205
ENSMUSG00000037664	Cdkn1c	7	-1	143458339	143461050	-0.249812	-0.642826	0.143201	1.73559	-1.35335	0.195743	0.501	-5.43252
ENSMUSG00000039501	Znfx1	2	-1	167035793	167063015	0.105732	-0.0606231	0.272087	6.33826	1.35324	0.195778	0.501	-6.28417
ENSMUSG00000035623	Rsf1	7	1	97579889	97692778	0.0613336	-0.0351847	0.157852	6.20672	1.35298	0.195857	0.501003	-6.28303
ENSMUSG00000056753	C330011M18Rik	8	-1	84065236	84067287	-0.184223	-0.474154	0.105709	0.605194	-1.35285	0.195898	0.501003	-5.21097
ENSMUSG00000025962	Fastkd2	1	1	63730614	63754655	-0.0709321	-0.182572	0.0407082	4.28765	-1.35277	0.195923	0.501003	-6.04699
ENSMUSG00000063445	Nmral1	16	-1	4710059	4719356	-0.237593	-0.611545	0.136358	3.20099	-1.35277	0.195925	0.501003	-5.75991
ENSMUSG00000057219	Armc7	11	1	115475667	115490467	0.135461	-0.0777818	0.348704	3.47056	1.35252	0.196002	0.501073	-5.87147
ENSMUSG00000049300	Prmt6	3	-1	110246109	110250998	-0.0895337	-0.230498	0.0514311	3.12069	-1.35232	0.196065	0.501073	-5.76997
ENSMUSG00000110317	Gm45250	8	-1	26151888	26155479	0.18946	-0.10885	0.48777	2.17142	1.35224	0.196091	0.501073	-5.52632
ENSMUSG00000036422	Pcdh8	14	-1	79766775	79771312	-0.156499	-0.402917	0.0899184	4.05202	-1.35221	0.196099	0.501073	-6.00045
ENSMUSG00000031644	Nek1	8	1	60993195	61131346	0.0560802	-0.0322375	0.144398	5.89218	1.35196	0.196176	0.501165	-6.25676
ENSMUSG00000030465	Psd3	8	-1	67689082	68212027	0.0957359	-0.0550449	0.246517	9.71659	1.35186	0.196208	0.501165	-6.16993
ENSMUSG00000020773	Trim47	11	-1	116105752	116127210	0.194307	-0.111788	0.500403	1.23407	1.35156	0.196302	0.501215	-5.35201
ENSMUSG00000053025	Sv2b	7	-1	75114894	75309262	0.109924	-0.0632464	0.283094	9.09529	1.35152	0.196315	0.501215	-6.19465
ENSMUSG00000037795	N4bp2	5	1	65763521	65830108	-0.190434	-0.490478	0.10961	3.28415	-1.35134	0.196372	0.501215	-5.77478
ENSMUSG00000074166	AW146154	7	-1	41478874	41499890	0.113521	-0.065341	0.292384	2.75547	1.35133	0.196374	0.501215	-5.67037
ENSMUSG00000043207	Zmpste24	4	-1	121059237	121098241	-0.0585257	-0.150821	0.0337698	5.26889	-1.35011	0.196756	0.501954	-6.22582
ENSMUSG00000021483	Cdk20	13	1	64432553	64439720	0.094782	-0.054703	0.244267	3.00565	1.34999	0.196793	0.501954	-5.7425
ENSMUSG00000009681	Bcr	10	1	75060896	75184923	0.0886447	-0.0511725	0.228462	6.70031	1.34988	0.196828	0.501954	-6.28529
ENSMUSG00000026171	Rnf25	1	-1	74593748	74601397	0.0721399	-0.0416454	0.185925	5.02375	1.34987	0.196831	0.501954	-6.18625
ENSMUSG00000071860	2900055J20Rik	18	1	40256962	40257684	0.160602	-0.0927228	0.413928	2.4452	1.34982	0.196846	0.501954	-5.59998
ENSMUSG00000030126	Tmcc1	6	-1	116018611	116193486	0.0652196	-0.0376802	0.168119	6.30804	1.34948	0.196954	0.502135	-6.29004
ENSMUSG00000047945	Marcksl1	4	1	129513581	129515985	0.21966	-0.127062	0.566383	4.53898	1.34888	0.197143	0.50249	-6.11761
ENSMUSG00000021258	Ccnk	12	1	108179738	108203359	-0.0723611	-0.186586	0.0418635	4.46025	-1.3488	0.197166	0.50249	-6.08357
ENSMUSG00000064254	Ethe1	7	1	24587543	24608925	-0.0861747	-0.222252	0.0499024	2.73395	-1.34834	0.197313	0.502772	-5.68261
ENSMUSG00000001998	Ap4e1	2	1	127008717	127067909	-0.0802148	-0.206895	0.0464651	4.16495	-1.34819	0.19736	0.502798	-5.98294
ENSMUSG00000044125	9530080O11Rik	4	-1	95959715	95967655	-0.174769	-0.450817	0.101279	0.913026	-1.34798	0.197426	0.502802	-5.26236
ENSMUSG00000031537	Ikbkb	8	-1	22659212	22706589	0.0704363	-0.0408205	0.181693	5.53991	1.34795	0.197435	0.502802	-6.24332
ENSMUSG00000037946	Fgd3	13	-1	49261554	49320311	0.129816	-0.0752779	0.334911	3.51971	1.34766	0.197527	0.502943	-5.8818
ENSMUSG00000052407	Ccdc171	4	1	83525545	83864670	0.212324	-0.123197	0.547845	1.91004	1.34736	0.197621	0.50309	-5.4707
ENSMUSG00000026482	Rgl1	1	-1	152516760	152766351	0.0788726	-0.0458027	0.203548	6.72828	1.34694	0.197752	0.503329	-6.28644
ENSMUSG00000055065	Ddx17	15	-1	79527707	79546741	0.0890339	-0.0517425	0.22981	8.41826	1.34657	0.197869	0.503534	-6.23172
ENSMUSG00000020928	Higd1b	11	1	102835849	102838040	0.167391	-0.0973101	0.432092	1.95537	1.34642	0.197917	0.503563	-5.51245
ENSMUSG00000026087	Mrpl30	1	1	37890477	37898535	-0.0476398	-0.122986	0.0277065	5.44324	-1.34621	0.197984	0.503639	-6.25497
ENSMUSG00000021423	Ly86	13	1	37345345	37419036	0.106898	-0.0622066	0.276003	3.49355	1.34592	0.198076	0.503779	-5.90143
ENSMUSG00000048677	Tpcn2	7	-1	145186524	145284011	0.136468	-0.0794599	0.352395	2.47317	1.34563	0.198166	0.503916	-5.60592
ENSMUSG00000031561	Tenm3	8	-1	48227682	48843951	-0.371791	-0.960212	0.21663	5.40844	-1.34528	0.198275	0.504098	-6.20376
ENSMUSG00000028060	2810403A07Rik	3	1	88685803	88712924	0.0932107	-0.0543793	0.240801	5.86399	1.34466	0.198472	0.504506	-6.27021
ENSMUSG00000037533	Rapgef6	11	1	54522847	54699285	-0.111064	-0.286956	0.0648281	5.29413	-1.34441	0.198552	0.504616	-6.2108
ENSMUSG00000037791	Phf12	11	1	77982754	78030539	-0.0664326	-0.171668	0.038803	5.44442	-1.34407	0.198658	0.504792	-6.24244
ENSMUSG00000030322	Mbd4	6	-1	115840697	115853371	-0.140281	-0.362524	0.0819617	3.47553	-1.34393	0.198704	0.504815	-5.83868
ENSMUSG00000000339	Rtca	3	-1	116488963	116508208	-0.0633988	-0.163885	0.0370871	5.07721	-1.34332	0.198895	0.504925	-6.21231
ENSMUSG00000054517	Trim65	11	-1	116121846	116131128	-0.135651	-0.350659	0.0793564	2.5772	-1.3433	0.198901	0.504925	-5.63291
ENSMUSG00000027562	Car2	3	1	14886273	14900770	0.181291	-0.106065	0.468646	7.22749	1.34326	0.198916	0.504925	-6.27394
ENSMUSG00000054604	Cggbp1	16	1	64851996	64859507	-0.0664971	-0.171902	0.0389075	6.17139	-1.34322	0.198927	0.504925	-6.29631
ENSMUSG00000027642	Rpn2	2	1	157279017	157326319	-0.0494202	-0.127757	0.0289164	6.49031	-1.34321	0.198931	0.504925	-6.29735
ENSMUSG00000019659	Ccdc12	9	1	110656503	110711606	-0.0885886	-0.229049	0.0518713	4.6359	-1.34285	0.199043	0.505115	-6.14386
ENSMUSG00000026697	Myoc	1	1	162639155	162649693	-0.676832	-1.7504	0.396735	3.6477	-1.34232	0.199213	0.505395	-5.86929
ENSMUSG00000015755	Tab2	10	-1	7905653	7956230	0.0494341	-0.0289791	0.127847	5.8752	1.34227	0.199227	0.505395	-6.28729
ENSMUSG00000034820	Cpsf7	19	1	10525244	10547735	0.0495512	-0.0290627	0.128165	6.32456	1.34202	0.199307	0.50548	-6.29699
ENSMUSG00000025348	Itga7	10	1	128933813	128958277	-0.14105	-0.364859	0.0827597	3.73354	-1.34183	0.199367	0.50548	-5.91754
ENSMUSG00000029599	Ddx54	5	1	120612739	120628592	-0.069626	-0.180105	0.0408533	4.85422	-1.34182	0.199371	0.50548	-6.17704
ENSMUSG00000027823	Gmps	3	1	63976106	64022579	-0.0798946	-0.206702	0.0469125	6.36447	-1.34146	0.199485	0.505505	-6.3001
ENSMUSG00000017707	Serinc3	2	-1	163623272	163645131	0.0711201	-0.0417647	0.184005	8.21657	1.34141	0.199502	0.505505	-6.24144
ENSMUSG00000035027	Map2k2	10	1	81105915	81124697	0.0802257	-0.0471389	0.20759	5.62359	1.34112	0.199592	0.505505	-6.27073
ENSMUSG00000068099	1500009C09Rik	15	1	82252397	82260753	-0.0613273	-0.158694	0.0360396	6.50769	-1.34105	0.199614	0.505505	-6.29954
ENSMUSG00000028557	Rnf11	4	-1	109451098	109484728	0.0651293	-0.0382757	0.168534	8.30067	1.34103	0.199621	0.505505	-6.23804
ENSMUSG00000022185	Acin1	14	-1	54642161	54686931	0.092649	-0.0544831	0.239781	7.07502	1.34072	0.19972	0.505505	-6.28903
ENSMUSG00000060843	Ctnna3	10	1	63430098	65003667	-0.298413	-0.772329	0.175503	0.565204	-1.34067	0.199737	0.505505	-5.19998
ENSMUSG00000024220	Zfp523	17	1	28177207	28205886	0.0957956	-0.0563413	0.247933	6.42315	1.34065	0.199742	0.505505	-6.30026
ENSMUSG00000021987	Mtmr6	14	1	60265205	60302370	0.0498431	-0.0293324	0.129018	7.26714	1.34035	0.199837	0.505505	-6.27788
ENSMUSG00000008028	1700008O03Rik	7	-1	44360043	44385820	-0.299824	-0.776108	0.176459	-0.147277	-1.34031	0.19985	0.505505	-5.09094
ENSMUSG00000094786	Gm14403	2	1	177498215	177509763	0.248624	-0.146336	0.643583	2.54795	1.34027	0.199861	0.505505	-5.68084
ENSMUSG00000021748	Pdhb	14	-1	8165991	8172992	-0.0551081	-0.142652	0.0324358	6.52331	-1.34027	0.199861	0.505505	-6.30019
ENSMUSG00000078786	BC024978	7	1	27195781	27210186	-0.0723359	-0.187254	0.042582	4.00854	-1.3402	0.199884	0.505505	-6.00469
ENSMUSG00000025086	Trub1	19	1	57452906	57491005	-0.0686836	-0.177802	0.0404351	4.85845	-1.34016	0.199896	0.505505	-6.15445
ENSMUSG00000058325	Dock1	7	1	134670654	135173639	-0.108764	-0.281618	0.0640902	5.08965	-1.3397	0.200042	0.505781	-6.21694
ENSMUSG00000021361	Tmem14c	13	1	41016250	41022575	-0.0815982	-0.21131	0.0481134	4.86347	-1.33938	0.200144	0.505944	-6.19062
ENSMUSG00000029345	Tfip11	5	1	112326358	112338073	-0.0580998	-0.150483	0.0342833	5.33453	-1.33902	0.200261	0.505958	-6.24759
ENSMUSG00000025791	Pgm2	4	1	99929414	99987294	-0.0586471	-0.151904	0.0346092	5.58344	-1.33897	0.200274	0.505958	-6.27569
ENSMUSG00000097062	Gm17586	11	1	120633768	120635125	-0.153074	-0.396504	0.0903565	1.97537	-1.33884	0.200316	0.505958	-5.50313
ENSMUSG00000064368	mt-Nd6	MT	-1	13552	14070	-0.249507	-0.64634	0.147325	8.28197	-1.33869	0.200364	0.505958	-6.24159
ENSMUSG00000045917	Tmem268	4	1	63558781	63586357	-0.10173	-0.263542	0.0600817	3.9054	-1.33857	0.200401	0.505958	-5.97269
ENSMUSG00000022515	Anks3	16	-1	4941415	4964237	0.0731537	-0.0432125	0.18952	4.85295	1.33848	0.20043	0.505958	-6.16029
ENSMUSG00000023918	Adgrf4	17	-1	42656891	42692284	0.209997	-0.124057	0.54405	1.7184	1.33844	0.200443	0.505958	-5.43931
ENSMUSG00000020393	Kremen1	11	-1	5191552	5261558	0.114874	-0.0678627	0.29761	4.43433	1.33844	0.200444	0.505958	-6.11393
ENSMUSG00000024570	Rbfa	18	-1	80192265	80200658	-0.0711621	-0.184385	0.0420608	3.99174	-1.33819	0.200523	0.506066	-6.01787
ENSMUSG00000044768	D1Ertd622e	1	-1	97606318	97662074	0.112	-0.0662486	0.290249	6.40398	1.33781	0.200644	0.506249	-6.30208
ENSMUSG00000053024	Cntn2	1	-1	132509427	132543256	-0.102252	-0.264997	0.0604926	7.17564	-1.33773	0.20067	0.506249	-6.28908
ENSMUSG00000090061	Nwd2	5	1	63649102	63810546	-0.12932	-0.335181	0.0765408	5.758	-1.33751	0.200741	0.506249	-6.28414
ENSMUSG00000019877	Serinc1	10	-1	57515774	57532530	-0.0627677	-0.162686	0.0371509	9.96522	-1.3375	0.200744	0.506249	-6.18079
ENSMUSG00000099760	Gm28800	1	1	127959516	127967452	-0.170135	-0.441136	0.100865	2.34659	-1.33668	0.201005	0.506814	-5.60107
ENSMUSG00000018287	Spag7	11	-1	70663771	70669416	-0.0744443	-0.193045	0.0441559	5.42133	-1.33644	0.201081	0.506855	-6.25883
ENSMUSG00000062116	Zfp954	7	-1	7114690	7121488	-0.115599	-0.299771	0.0685724	3.48558	-1.3364	0.201095	0.506855	-5.88459
ENSMUSG00000026020	Nop58	1	1	59684971	59719044	-0.0676357	-0.175409	0.0401372	5.43244	-1.33619	0.20116	0.506925	-6.25556
ENSMUSG00000062470	Fbxl12os	9	1	20607458	20617271	0.13646	-0.0810034	0.353924	1.13498	1.33605	0.201206	0.506942	-5.33992
ENSMUSG00000055447	Cd47	16	1	49855618	49915010	-0.057728	-0.149731	0.034275	7.34484	-1.33594	0.20124	0.506942	-6.28256
ENSMUSG00000045969	Ing1	8	1	11555571	11563251	-0.0748018	-0.194041	0.0444374	5.02341	-1.33566	0.20133	0.507075	-6.21513
ENSMUSG00000031913	Vps4a	8	1	107031222	107045755	-0.0477136	-0.123783	0.0283553	6.39776	-1.33548	0.201387	0.507116	-6.30769
ENSMUSG00000029387	Gtf2h3	5	1	124579140	124597680	0.0794987	-0.0472635	0.206261	3.9427	1.33528	0.201451	0.507116	-5.98446
ENSMUSG00000021982	Cdadc1	14	-1	59560896	59597836	-0.0459231	-0.119158	0.0273123	5.38315	-1.3351	0.20151	0.507116	-6.25495
ENSMUSG00000095432	Zfp748	13	-1	67538641	67553138	-0.103594	-0.268802	0.0616139	4.07012	-1.33508	0.201516	0.507116	-6.02446
ENSMUSG00000031540	Kat6a	8	1	22859535	22943259	-0.089099	-0.231196	0.0529978	6.26319	-1.33503	0.201531	0.507116	-6.30443
ENSMUSG00000071074	Yipf3	17	1	46248080	46252537	-0.0615683	-0.159769	0.0366322	4.70966	-1.33489	0.201575	0.507135	-6.16187
ENSMUSG00000062300	Nectin2	7	-1	19716644	19750483	0.149526	-0.0890168	0.388068	2.03713	1.33461	0.201667	0.507141	-5.53928
ENSMUSG00000041396	Mettl18	1	1	163994889	163997243	0.12505	-0.0744457	0.324545	1.6865	1.33461	0.201667	0.507141	-5.46639
ENSMUSG00000039615	Stub1	17	-1	25830636	25833361	-0.0434665	-0.112822	0.0258886	6.06787	-1.33438	0.201739	0.507141	-6.30628
ENSMUSG00000028495	Rps6	4	-1	86854660	86857412	-0.0722326	-0.187488	0.0430228	6.50825	-1.33437	0.201744	0.507141	-6.3084
ENSMUSG00000024856	Cdk2ap2	19	1	4097182	4099019	0.0793034	-0.0472399	0.205847	3.30369	1.33431	0.201763	0.507141	-5.85211
ENSMUSG00000046593	Tmem215	4	1	40472180	40477168	0.363517	-0.216714	0.943748	4.1159	1.33391	0.201889	0.507366	-6.08707
ENSMUSG00000074505	Fat3	9	-1	15910189	16501285	0.157768	-0.094079	0.409615	6.843	1.33379	0.20193	0.507376	-6.29941
ENSMUSG00000033166	Dis3	14	-1	99076634	99099770	-0.06814	-0.176937	0.0406574	3.72588	-1.33348	0.202027	0.507502	-5.92025
ENSMUSG00000033530	Ttc7b	12	-1	100300771	100520822	0.0416816	-0.0248745	0.108238	7.40944	1.3334	0.202054	0.507502	-6.28149
ENSMUSG00000041716	Gm20604	12	-1	102741732	102758672	-0.107651	-0.279601	0.0642988	3.3303	-1.33297	0.202192	0.507755	-5.85496
ENSMUSG00000022946	Dopey2	16	1	93711907	93810585	0.0636646	-0.0380384	0.165368	6.50254	1.33281	0.202243	0.507785	-6.30934
ENSMUSG00000015087	Rabl6	2	-1	25583018	25608521	0.0586839	-0.0350774	0.152445	7.19915	1.3326	0.202311	0.507785	-6.29096
ENSMUSG00000051678	Pcdhb6	18	1	37333921	37337674	0.133067	-0.0795406	0.345675	1.38528	1.33259	0.202315	0.507785	-5.38994
ENSMUSG00000052707	Tnrc6a	7	1	123123885	123195296	-0.0649572	-0.168781	0.0388662	6.74297	-1.3321	0.202472	0.50781	-6.30712
ENSMUSG00000014813	Stc1	14	1	69029289	69041401	0.281245	-0.168303	0.730792	1.82986	1.33202	0.202495	0.50781	-5.52005
ENSMUSG00000020687	Cdc27	11	-1	104502745	104550620	0.0636152	-0.0380706	0.165301	6.37297	1.332	0.202503	0.50781	-6.31101
ENSMUSG00000047215	Rpl9	5	-1	65388364	65391444	-0.101752	-0.264399	0.0608949	8.44587	-1.33199	0.202506	0.50781	-6.24517
ENSMUSG00000035545	Leng8	7	1	4137039	4148177	0.135137	-0.0808766	0.351151	8.18447	1.33198	0.20251	0.50781	-6.2624
ENSMUSG00000052142	Rasal3	17	-1	32390659	32403583	0.149789	-0.0896684	0.389247	1.57842	1.33185	0.20255	0.507819	-5.44901
ENSMUSG00000019923	Zwint	10	1	72654845	72674964	-0.1057	-0.27471	0.0633101	9.68973	-1.33157	0.202639	0.507948	-6.19851
ENSMUSG00000031134	Rbmx	X	-1	57383530	57393036	-0.0771901	-0.200642	0.0462613	5.77837	-1.33128	0.202734	0.508094	-6.28076
ENSMUSG00000051537	Gm5124	X	1	21360865	21364622	-0.0966048	-0.251121	0.057911	4.29385	-1.33116	0.202773	0.508099	-6.0787
ENSMUSG00000039936	Pik3cd	4	-1	149649168	149702571	0.0780956	-0.0468425	0.203034	4.73199	1.33087	0.202866	0.508238	-6.1651
ENSMUSG00000044950	Pwwp2a	11	1	43681998	43721491	0.0616218	-0.036972	0.160216	4.47615	1.33072	0.202912	0.508261	-6.11144
ENSMUSG00000003680	Taf6l	19	-1	8772522	8786417	0.0845642	-0.0507786	0.219907	3.5438	1.33032	0.203043	0.508498	-5.9048
ENSMUSG00000020357	Flt4	11	1	49609263	49652739	-0.139556	-0.362951	0.0838382	1.82373	-1.33009	0.203116	0.508588	-5.4948
ENSMUSG00000079317	Trappc2	X	1	166440574	166453140	-0.0640971	-0.166746	0.0385515	5.23654	-1.3295	0.203305	0.508954	-6.2501
ENSMUSG00000021264	Yy1	12	1	108792973	108816632	-0.0563547	-0.146611	0.0339014	4.88932	-1.3294	0.203337	0.508954	-6.19647
ENSMUSG00000028439	Fam219a	4	-1	41517691	41569538	0.0557911	-0.0335817	0.145164	7.53748	1.32912	0.20343	0.509094	-6.28231
ENSMUSG00000049583	Grm5	7	1	87584168	88134907	0.0795129	-0.0478958	0.206922	7.5447	1.32875	0.203549	0.509299	-6.2842
ENSMUSG00000002546	Golga2	2	1	32287384	32307921	0.0473452	-0.0285352	0.123226	6.46931	1.32846	0.20364	0.509433	-6.31577
ENSMUSG00000026627	Tmem206	1	1	191325912	191350914	-0.116063	-0.302152	0.0700259	2.94777	-1.32794	0.20381	0.509456	-5.74816
ENSMUSG00000072875	Gpr27	6	1	99692679	99695066	0.0797478	-0.0481164	0.207612	4.91996	1.32792	0.203814	0.509456	-6.21822
ENSMUSG00000026791	Slc2a8	2	-1	32972990	32982083	-0.102669	-0.267285	0.0619469	4.10189	-1.32792	0.203816	0.509456	-6.02441
ENSMUSG00000040952	Rps19	7	1	24884371	24889806	-0.095806	-0.249448	0.0578363	7.23397	-1.32766	0.2039	0.509456	-6.29527
ENSMUSG00000026455	Klhl12	1	1	134455531	134491018	-0.0532126	-0.138552	0.0321264	5.50735	-1.32761	0.203915	0.509456	-6.27576
ENSMUSG00000030351	Tspan11	6	1	127887589	127953977	0.435386	-0.262872	1.13364	2.60813	1.32758	0.203924	0.509456	-5.6989
ENSMUSG00000021413	Prpf4b	13	1	34875494	34902877	0.0531437	-0.0320875	0.138375	6.46635	1.32757	0.203929	0.509456	-6.31462
ENSMUSG00000020052	Ascl1	10	-1	87491041	87493660	-0.329566	-0.858149	0.199017	1.37699	-1.32749	0.203953	0.509456	-5.35689
ENSMUSG00000022391	Rangap1	15	-1	81704248	81729919	-0.0675337	-0.175857	0.0407896	7.78474	-1.3274	0.203983	0.509456	-6.27499
ENSMUSG00000037957	Wdr20	12	1	110737944	110804238	-0.0744351	-0.193847	0.0449767	4.21122	-1.32719	0.20405	0.509531	-6.05829
ENSMUSG00000017009	Sdc4	2	-1	164424247	164443887	-0.111503	-0.290423	0.0674169	5.90056	-1.32688	0.204151	0.50969	-6.30666
ENSMUSG00000005813	Metap1	3	-1	138458956	138489515	0.0534658	-0.0323669	0.139299	5.43567	1.32625	0.204353	0.510103	-6.27311
ENSMUSG00000028811	Yars	4	1	129189760	129219607	-0.0669682	-0.174496	0.0405595	6.35111	-1.32603	0.204427	0.510194	-6.31944
ENSMUSG00000024830	Rps6kb2	19	-1	4156713	4163354	0.139418	-0.0844842	0.363321	4.96115	1.32576	0.204514	0.510317	-6.17572
ENSMUSG00000037490	Slc2a12	10	1	22645011	22704285	-0.223058	-0.58146	0.135344	1.24205	-1.32511	0.204725	0.510741	-5.37771
ENSMUSG00000056724	Nbeal2	9	-1	110624789	110654161	0.148456	-0.0901032	0.387015	3.59763	1.32497	0.20477	0.510741	-5.91222
ENSMUSG00000020014	Cfap54	10	-1	92775619	93081618	0.129977	-0.0789007	0.338854	3.0315	1.32488	0.204797	0.510741	-5.76382
ENSMUSG00000048721	Fndc9	11	1	46235531	46239872	-0.347195	-0.905241	0.210852	0.0351061	-1.32467	0.204867	0.510741	-5.1497
ENSMUSG00000030008	Pradc1	6	-1	85446810	85451970	-0.110513	-0.288141	0.0671156	3.73607	-1.32466	0.20487	0.510741	-5.94946
ENSMUSG00000011382	Dhdh	7	-1	45470987	45488805	-0.0977752	-0.254948	0.059398	3.78941	-1.32451	0.204919	0.510772	-5.9723
ENSMUSG00000015189	Casd1	6	1	4600839	4643355	-0.0722368	-0.188389	0.043915	5.87821	-1.32415	0.205036	0.510969	-6.30914
ENSMUSG00000055184	Fam72a	1	1	131527903	131539872	-0.190263	-0.496358	0.115832	0.378613	-1.32343	0.205266	0.511452	-5.19432
ENSMUSG00000067274	Rplp0	5	1	115559467	115563727	-0.0729584	-0.190355	0.0444382	7.32746	-1.32319	0.205345	0.511554	-6.29679
ENSMUSG00000076617	Ighm	12	-1	113418558	113422730	0.350586	-0.21367	0.914841	5.24088	1.32288	0.205445	0.511629	-6.26342
ENSMUSG00000036093	Arl5a	2	-1	52397951	52424901	0.0593037	-0.0361445	0.154752	6.53272	1.32287	0.20545	0.511629	-6.3208
ENSMUSG00000020918	Kat2a	11	-1	100704746	100712465	0.0893647	-0.0544919	0.233221	5.93191	1.32263	0.205526	0.511727	-6.31471
ENSMUSG00000048175	Asb8	15	-1	98134637	98165625	-0.0525351	-0.137123	0.0320528	5.18603	-1.32234	0.20562	0.511869	-6.25478
ENSMUSG00000063430	Wscd2	5	1	113490333	113589725	0.120195	-0.0733758	0.313766	4.86695	1.32206	0.205714	0.512005	-6.20782
ENSMUSG00000022321	Cdh10	15	1	18818947	19014236	0.108251	-0.0660989	0.282601	5.73435	1.32195	0.20575	0.512005	-6.30611
ENSMUSG00000026786	Apbb1ip	2	1	22774094	22875653	0.125478	-0.0766353	0.327591	2.67708	1.32183	0.205787	0.512006	-5.71544
ENSMUSG00000021994	Wnt5a	14	1	28504750	28527447	-0.108142	-0.28236	0.0660763	2.9499	-1.32161	0.205859	0.51205	-5.75053
ENSMUSG00000023473	Celsr3	9	1	108826320	108852969	0.123697	-0.0755907	0.322985	7.22637	1.32155	0.20588	0.51205	-6.31021
ENSMUSG00000041763	Tpp2	1	1	43933647	44003000	0.0600876	-0.0367377	0.156913	5.79171	1.32129	0.205962	0.512161	-6.30778
ENSMUSG00000037851	Iars	13	1	49682100	49734267	0.053582	-0.0327983	0.139962	5.71055	1.32071	0.206152	0.512542	-6.30134
ENSMUSG00000031433	Rbm41	X	-1	139889511	139998595	0.115806	-0.070927	0.30254	3.0908	1.32043	0.206244	0.512569	-5.78757
ENSMUSG00000034157	Cipc	12	1	86947043	86965362	-0.0463736	-0.121181	0.0284341	6.66125	-1.31986	0.206429	0.512569	-6.32338
ENSMUSG00000024292	Cyp4f14	17	-1	32905071	32917342	0.0978929	-0.0600265	0.255812	3.29871	1.31983	0.206437	0.512569	-5.8833
ENSMUSG00000054863	Fam19a5	15	1	87625230	87759336	0.0546342	-0.033503	0.142771	6.18048	1.3198	0.206448	0.512569	-6.32743
ENSMUSG00000060519	Tor3a	1	-1	156653617	156674356	-0.129469	-0.338339	0.0794011	2.79019	-1.31975	0.206463	0.512569	-5.72831
ENSMUSG00000041769	Ppp2r2d	7	1	138846079	138883057	-0.0580375	-0.151668	0.0355935	5.45737	-1.31975	0.206464	0.512569	-6.28513
ENSMUSG00000022765	Snap29	16	1	17406003	17430826	0.07937	-0.0486993	0.207439	4.81777	1.31952	0.206541	0.512569	-6.2103
ENSMUSG00000038515	Grtp1	8	-1	13172022	13200620	0.15601	-0.0957577	0.407779	1.75895	1.31934	0.206599	0.512569	-5.48987
ENSMUSG00000033805	Ephx4	5	1	107402736	107430035	-0.0663724	-0.173484	0.0407392	5.55175	-1.31933	0.206601	0.512569	-6.29671
ENSMUSG00000015149	Sirt2	7	1	28766735	28788661	-0.0822148	-0.214898	0.0504681	6.70614	-1.31928	0.206616	0.512569	-6.32432
ENSMUSG00000002109	Ddb2	2	-1	91211572	91236982	-0.106371	-0.278061	0.0653185	4.10085	-1.31912	0.206671	0.512569	-6.0066
ENSMUSG00000046603	Tcaim	9	1	122805539	122836334	-0.0793558	-0.207445	0.0487333	4.17123	-1.31908	0.206684	0.512569	-6.06758
ENSMUSG00000046139	Patl1	19	1	11912399	11945096	-0.0619051	-0.16183	0.0380202	4.39198	-1.31903	0.2067	0.512569	-6.10871
ENSMUSG00000075010	AW112010	19	-1	11047617	11050566	0.171933	-0.105615	0.449482	0.584965	1.31894	0.20673	0.512569	-5.28372
ENSMUSG00000048387	Osr1	12	1	9574442	9581499	-0.479641	-1.25396	0.294681	-0.170999	-1.31886	0.206755	0.512569	-5.08929
ENSMUSG00000027367	Stard7	2	1	127270218	127298932	-0.051765	-0.135347	0.0318168	6.79131	-1.31865	0.206825	0.512569	-6.32219
ENSMUSG00000021918	Nek4	14	1	30951486	30987439	-0.0806735	-0.210943	0.0495963	3.90092	-1.31853	0.206862	0.512569	-5.98938
ENSMUSG00000109147	4930431P19Rik	7	1	109752320	109755278	0.162005	-0.0996014	0.423611	1.31161	1.31851	0.206869	0.512569	-5.38925
ENSMUSG00000026202	Tuba4a	1	-1	75214228	75219865	0.0899143	-0.0553105	0.235139	9.09396	1.31823	0.20696	0.512569	-6.23626
ENSMUSG00000034940	Synrg	11	1	83964428	84044578	-0.045462	-0.118896	0.0279721	6.17636	-1.31812	0.206997	0.512569	-6.32742
ENSMUSG00000018209	Stk4	2	1	164070322	164155524	0.0719468	-0.0442923	0.188186	5.45968	1.31784	0.207088	0.512569	-6.28971
ENSMUSG00000097141	Gm10524	18	1	82692284	82694176	-0.209617	-0.548287	0.129052	1.8591	-1.31782	0.207096	0.512569	-5.49661
ENSMUSG00000037999	Arap2	5	-1	62602445	62766159	-0.0845291	-0.22111	0.0520516	6.94269	-1.31771	0.20713	0.512569	-6.32108
ENSMUSG00000036825	Ssx2ip	3	1	146404642	146440144	0.0792287	-0.0487921	0.207249	6.31618	1.31767	0.207145	0.512569	-6.32945
ENSMUSG00000025413	Ttc4	4	-1	106662256	106678944	0.0506247	-0.0311794	0.132429	5.49522	1.31762	0.207159	0.512569	-6.28168
ENSMUSG00000092090	Gm3294	6	1	28981634	29028922	0.20459	-0.126011	0.535192	2.83441	1.3176	0.207166	0.512569	-5.71952
ENSMUSG00000052062	Pard3b	1	1	61638824	62642284	-0.180262	-0.471555	0.111031	1.83909	-1.31758	0.207172	0.512569	-5.5066
ENSMUSG00000043923	Ccdc84	9	-1	44410159	44418569	0.155281	-0.0956898	0.406252	2.66962	1.31734	0.207251	0.512633	-5.6749
ENSMUSG00000027680	Fxr1	3	1	34019943	34070322	0.0456541	-0.0281445	0.119453	6.10023	1.31715	0.207314	0.512633	-6.32629
ENSMUSG00000044628	Rnf208	2	1	25242255	25244262	-0.0655141	-0.171426	0.0403978	5.9486	-1.31702	0.207355	0.512633	-6.32466
ENSMUSG00000042320	Prox2	12	-1	85086385	85106431	-0.227959	-0.596494	0.140576	0.0238861	-1.31698	0.207368	0.512633	-5.14392
ENSMUSG00000031111	Igsf1	X	-1	49782536	49797749	0.191242	-0.117971	0.500456	0.438391	1.31683	0.207418	0.512633	-5.23924
ENSMUSG00000004788	Eif2b2	12	1	85219481	85226628	-0.0703075	-0.183993	0.0433779	4.55937	-1.31674	0.207447	0.512633	-6.1595
ENSMUSG00000066721	Zfp575	7	-1	24583838	24587641	0.139889	-0.0863303	0.366109	2.45564	1.31661	0.207489	0.512633	-5.66016
ENSMUSG00000034324	Tmem132c	5	1	127241808	127565793	-0.123169	-0.322352	0.0760147	2.68435	-1.31659	0.207496	0.512633	-5.70381
ENSMUSG00000061762	Tac1	6	1	7554879	7565834	-0.25335	-0.663142	0.156442	3.07391	-1.31632	0.207586	0.512762	-5.81071
ENSMUSG00000089847	Timm10b	7	1	105640056	105643637	-0.0931217	-0.24377	0.0575262	3.15587	-1.31611	0.207655	0.512834	-5.80911
ENSMUSG00000040170	Fmo2	1	-1	162874317	162898726	0.478219	-0.29551	1.25195	2.02422	1.31596	0.207704	0.512834	-5.56052
ENSMUSG00000030035	Wbp1	6	-1	83119044	83121559	0.0793522	-0.0490501	0.207754	4.31968	1.3158	0.207756	0.512834	-6.1099
ENSMUSG00000047284	Neurl4	11	1	69901072	69913820	0.0484651	-0.0299594	0.12689	6.91135	1.31577	0.207764	0.512834	-6.32268
ENSMUSG00000011831	Evi5	5	-1	107744795	107875107	0.038475	-0.0237965	0.100747	6.6181	1.31551	0.207852	0.512917	-6.3296
ENSMUSG00000040029	Ipo8	6	-1	148770683	148831467	0.0577811	-0.0357485	0.151311	5.79132	1.31535	0.207904	0.512917	-6.31478
ENSMUSG00000029106	Add1	5	1	34573664	34632308	0.0515402	-0.0318885	0.134969	8.42926	1.31533	0.20791	0.512917	-6.26721
ENSMUSG00000058897	Col25a1	3	1	130131501	130599877	0.212904	-0.131803	0.557611	5.24059	1.31503	0.208006	0.513062	-6.27236
ENSMUSG00000032018	Sc5d	9	-1	42251595	42264256	-0.0957825	-0.250909	0.059344	5.73331	-1.31463	0.208139	0.513297	-6.3132
ENSMUSG00000027667	Zfp639	3	1	32510259	32520833	-0.0561446	-0.147097	0.0348083	4.86194	-1.3143	0.208247	0.513364	-6.19625
ENSMUSG00000037262	Kin	2	1	10080593	10092806	-0.107191	-0.280848	0.0664655	3.10027	-1.31423	0.20827	0.513364	-5.79681
ENSMUSG00000041889	Shisa4	1	-1	135371057	135375237	0.0819197	-0.0508131	0.214653	7.01514	1.31406	0.208328	0.513364	-6.3192
ENSMUSG00000030302	Atp2b2	6	-1	113743831	114042613	0.191499	-0.118786	0.501784	9.65207	1.31404	0.208331	0.513364	-6.21912
ENSMUSG00000030094	Xpc	6	-1	91489305	91515888	-0.074312	-0.194726	0.046102	4.10906	-1.31397	0.208355	0.513364	-6.05174
ENSMUSG00000022443	Myh9	15	-1	77760587	77842175	0.114677	-0.0711591	0.300514	6.33304	1.31386	0.20839	0.513364	-6.33312
ENSMUSG00000030045	Mrpl19	6	-1	81957851	81965958	-0.0544242	-0.142632	0.0337841	4.72295	-1.31367	0.208454	0.51341	-6.19314
ENSMUSG00000039065	Fam173b	15	1	31601852	31621227	0.0783881	-0.0486686	0.205445	3.68027	1.31358	0.208484	0.51341	-5.94449
ENSMUSG00000042197	Zfp451	1	-1	33761545	33814595	-0.0539484	-0.1414	0.033503	6.37183	-1.31346	0.208525	0.513418	-6.33366
ENSMUSG00000032773	Chrm1	19	1	8663789	8683587	0.0701214	-0.0435643	0.183807	7.49313	1.31325	0.208591	0.51349	-6.30354
ENSMUSG00000035486	Plk5	10	1	80356459	80365489	0.586088	-0.364237	1.53641	3.48951	1.31309	0.208645	0.513531	-5.92834
ENSMUSG00000034275	Igsf9b	9	1	27299204	27357546	-0.133933	-0.351134	0.0832681	4.31827	-1.31289	0.20871	0.513582	-6.05364
ENSMUSG00000074899	Sptbn5	2	-1	120046157	120085772	0.126362	-0.0785917	0.331315	1.74071	1.31269	0.208775	0.513582	-5.49396
ENSMUSG00000042712	Wbp5	X	1	136245079	136247139	-0.0603715	-0.158307	0.0375644	5.83171	-1.31248	0.208845	0.513582	-6.32568
ENSMUSG00000004264	Phb2	6	1	124712336	124716950	-0.0471188	-0.123565	0.0293272	5.46152	-1.31233	0.208895	0.513582	-6.29567
ENSMUSG00000041842	Fhdc1	3	-1	84442198	84480429	-0.197739	-0.518553	0.123075	1.8733	-1.31233	0.208895	0.513582	-5.50654
ENSMUSG00000032184	Lysmd2	9	1	75625741	75637771	-0.0697354	-0.182879	0.0434084	4.76035	-1.31228	0.208912	0.513582	-6.20278
ENSMUSG00000046753	Ccdc66	14	-1	27482412	27508460	0.0806908	-0.0502349	0.211617	3.79835	1.31221	0.208935	0.513582	-5.97228
ENSMUSG00000023010	Tmbim6	15	1	99392882	99410049	0.0545641	-0.0339757	0.143104	7.85918	1.31212	0.208965	0.513582	-6.29118
ENSMUSG00000020246	Hcfc2	10	1	82696160	82742428	0.0879343	-0.0547816	0.23065	5.40546	1.31187	0.209047	0.513692	-6.28496
ENSMUSG00000070709	Zfp974	7	-1	27907392	27929460	0.0761284	-0.0474823	0.199739	3.51193	1.31128	0.209242	0.514068	-5.91327
ENSMUSG00000019738	Polr2i	7	1	30231948	30233390	-0.089695	-0.235345	0.0559554	3.83545	-1.31117	0.209275	0.514068	-6.00778
ENSMUSG00000064372	mt-Tp	MT	-1	15356	15422	-0.16764	-0.439887	0.104608	3.12251	-1.31104	0.209319	0.514083	-5.82131
ENSMUSG00000026617	Bpnt1	1	1	185332149	185357777	-0.0417275	-0.109514	0.0260588	5.54715	-1.31064	0.209451	0.514287	-6.30626
ENSMUSG00000022240	Ctnnd2	15	1	30172593	31029311	0.0568128	-0.0354855	0.149111	7.65859	1.31056	0.209478	0.514287	-6.29968
ENSMUSG00000034575	Papd7	13	-1	69497959	69534617	0.0604563	-0.0377695	0.158682	5.41633	1.31045	0.209515	0.514287	-6.29448
ENSMUSG00000026663	Atf6	1	-1	170704674	170867771	0.107279	-0.0670607	0.281619	6.75505	1.31015	0.209612	0.514378	-6.33104
ENSMUSG00000031483	Erlin2	8	1	27023261	27040328	0.0591131	-0.0369552	0.155181	5.68366	1.31011	0.209627	0.514378	-6.31343
ENSMUSG00000052656	Rnf103	6	1	71493894	71510881	-0.0532051	-0.139717	0.0333073	5.48198	-1.30942	0.209854	0.514844	-6.29939
ENSMUSG00000027394	Ttl	2	1	129065942	129096283	0.120851	-0.0757684	0.317471	6.40932	1.30866	0.210104	0.515365	-6.33876
ENSMUSG00000007908	Hmgcll1	9	1	76014855	76136350	-0.0727933	-0.191237	0.04565	4.19941	-1.30853	0.210147	0.515379	-6.06765
ENSMUSG00000097466	D430036J16Rik	9	1	81631551	81645156	0.296576	-0.186111	0.779263	0.526235	1.3082	0.210257	0.515519	-5.2483
ENSMUSG00000039943	Plcb4	2	1	135659011	136014593	0.173416	-0.108839	0.455671	6.27305	1.30813	0.210279	0.515519	-6.33963
ENSMUSG00000028910	Mecr	4	1	131843470	131867786	-0.0889599	-0.23377	0.0558506	3.80021	-1.30797	0.210333	0.515535	-5.97776
ENSMUSG00000044811	Cd300c2	11	-1	114996721	115001880	0.131471	-0.0825537	0.345496	1.99871	1.30789	0.210361	0.515535	-5.57825
ENSMUSG00000023967	Mrps18a	17	1	46110986	46128910	-0.0589825	-0.155017	0.0370515	5.10356	-1.30768	0.210429	0.515536	-6.26219
ENSMUSG00000072772	Grcc10	6	-1	124739183	124741374	-0.129264	-0.339774	0.0812471	3.65775	-1.30739	0.210525	0.515536	-5.96128
ENSMUSG00000046997	Spsb4	9	-1	96943482	97018843	-0.140289	-0.368755	0.0881778	1.1278	-1.30739	0.210527	0.515536	-5.37402
ENSMUSG00000065979	Cpped1	16	-1	11803721	11909445	-0.0658725	-0.173163	0.0414179	5.24479	-1.30721	0.210583	0.515536	-6.28098
ENSMUSG00000027977	Ndst3	3	-1	123526166	123690853	0.217444	-0.136743	0.571631	5.12939	1.30713	0.210612	0.515536	-6.25047
ENSMUSG00000099966	2810402E24Rik	14	1	20641009	20644048	0.123678	-0.0777793	0.325136	1.82222	1.30711	0.210617	0.515536	-5.53174
ENSMUSG00000022451	Twf1	15	-1	94577951	94589889	-0.0589583	-0.154998	0.0370812	5.5206	-1.30707	0.210631	0.515536	-6.30722
ENSMUSG00000045665	Mfsd5	15	1	102279456	102281744	-0.0596015	-0.156697	0.0374937	4.45217	-1.30696	0.210667	0.515536	-6.15354
ENSMUSG00000007216	Zfp775	6	1	48602063	48623227	-0.107142	-0.281697	0.0674133	2.41796	-1.30686	0.2107	0.515536	-5.646
ENSMUSG00000039294	BC017643	11	-1	121222588	121229322	-0.0754984	-0.198535	0.0475377	4.23732	-1.3065	0.210821	0.515732	-6.08836
ENSMUSG00000091712	Sec14l5	16	1	5147109	5183934	-0.329022	-0.865256	0.207212	2.98956	-1.30639	0.210855	0.515732	-5.75772
ENSMUSG00000027954	Efna1	3	-1	89271733	89281142	-0.242181	-0.636952	0.15259	2.15522	-1.30616	0.210931	0.515826	-5.58016
ENSMUSG00000023087	Noct	3	1	51224447	51251644	-0.0718903	-0.189089	0.0453083	5.39433	-1.30603	0.210977	0.515848	-6.29616
ENSMUSG00000055943	Emc7	2	1	112454997	112472162	0.060159	-0.037935	0.158253	6.88531	1.30576	0.211067	0.515885	-6.33404
ENSMUSG00000037104	Socs5	17	1	87107679	87137583	-0.0382116	-0.100519	0.0240955	6.79049	-1.30575	0.211068	0.515885	-6.33757
ENSMUSG00000062054	Iah1	12	1	21316392	21323605	-0.115188	-0.303049	0.0726736	2.57651	-1.30549	0.211156	0.516008	-5.68891
ENSMUSG00000028871	Rspo1	4	1	124986430	125009099	-0.277364	-0.729784	0.175056	3.592	-1.30531	0.211216	0.516028	-5.94319
ENSMUSG00000025260	Hsd17b10	X	1	152001845	152004442	-0.0714218	-0.187937	0.0450933	4.42517	-1.30513	0.211276	0.516028	-6.15142
ENSMUSG00000021245	Mlh3	12	-1	85234529	85270591	0.0503189	-0.0317712	0.132409	4.74747	1.3051	0.211284	0.516028	-6.20681
ENSMUSG00000024312	Wdr46	17	1	33940660	33949695	-0.0958201	-0.252163	0.0605227	2.80969	-1.30492	0.211346	0.516028	-5.73629
ENSMUSG00000014232	Cluap1	16	1	3908801	3941147	-0.081783	-0.215224	0.0516584	3.89072	-1.3049	0.211352	0.516028	-6.00564
ENSMUSG00000020102	Slc16a7	10	-1	125219270	125389465	-0.081111	-0.21351	0.0512881	5.95245	-1.30436	0.211529	0.516266	-6.33347
ENSMUSG00000047181	Samd14	11	1	95009879	95026087	0.199502	-0.126169	0.525173	4.33722	1.30428	0.211555	0.516266	-6.13099
ENSMUSG00000022748	Cmss1	16	-1	57302199	57606825	0.0983141	-0.0621781	0.258806	2.90791	1.30426	0.211562	0.516266	-5.79628
ENSMUSG00000071655	Ubxn1	19	1	8871559	8875663	-0.0684417	-0.180185	0.0433011	5.27049	-1.30408	0.211623	0.516322	-6.28757
ENSMUSG00000041891	Lman1	18	-1	65980754	66022580	-0.0595977	-0.156912	0.0377169	5.16215	-1.30393	0.211672	0.516351	-6.26449
ENSMUSG00000024750	Zfand5	19	1	21272278	21282289	-0.0764696	-0.201363	0.048424	7.43438	-1.30362	0.211775	0.51651	-6.31917
ENSMUSG00000028772	Zcchc17	4	-1	130315383	130359943	-0.0553134	-0.145683	0.0350561	5.84175	-1.3032	0.211915	0.516638	-6.33724
ENSMUSG00000044475	Ascc1	10	1	60002805	60099990	-0.0920127	-0.242362	0.0583368	3.46652	-1.30301	0.211978	0.516638	-5.92225
ENSMUSG00000056019	Zfp709	8	1	71882019	71895727	0.0775304	-0.049163	0.204224	3.32593	1.30293	0.212005	0.516638	-5.8855
ENSMUSG00000071291	Zfp58	13	-1	67490167	67500555	-0.122981	-0.323953	0.0779919	1.81587	-1.30288	0.212023	0.516638	-5.50548
ENSMUSG00000022095	Fam160b2	14	-1	70583296	70599835	0.0924238	-0.0586199	0.243467	5.73106	1.30282	0.212042	0.516638	-6.3258
ENSMUSG00000004626	Stxbp2	8	1	3630955	3643644	0.128204	-0.0813188	0.337726	5.45219	1.30279	0.212053	0.516638	-6.27306
ENSMUSG00000002983	Relb	7	-1	19606217	19629438	0.157235	-0.0997719	0.414242	1.91122	1.30259	0.212119	0.516705	-5.54733
ENSMUSG00000030494	Rhpn2	7	1	35334170	35392289	-0.14419	-0.379942	0.0915619	2.59146	-1.30222	0.212243	0.516846	-5.69093
ENSMUSG00000052609	Plekhg3	12	1	76533560	76579039	-0.255404	-0.673	0.162192	3.73752	-1.30219	0.212252	0.516846	-5.95667
ENSMUSG00000032002	Dcun1d5	9	1	7184520	7208205	-0.0756459	-0.19935	0.0480585	4.63555	-1.30198	0.212323	0.516927	-6.18912
ENSMUSG00000050592	Fam78a	2	-1	32050055	32084857	-0.155984	-0.411121	0.0991531	2.54625	-1.3017	0.212416	0.517001	-5.68091
ENSMUSG00000024140	Epas1	17	1	86753907	86833410	0.0910105	-0.0578646	0.239886	7.19973	1.30159	0.212453	0.517001	-6.32733
ENSMUSG00000007440	Pcdha11	18	1	37005203	37187657	-0.24721	-0.651611	0.157191	1.13866	-1.30154	0.212469	0.517001	-5.35796
ENSMUSG00000022119	Rbm26	14	-1	105106751	105177327	-0.0470132	-0.123926	0.0299	6.22435	-1.30144	0.212504	0.517001	-6.3409
ENSMUSG00000026655	Fam107b	2	1	3613758	3782142	0.139697	-0.0889552	0.36835	2.90741	1.30081	0.212711	0.517328	-5.79321
ENSMUSG00000055137	Sugct	13	-1	16857855	17694732	0.129164	-0.0822581	0.340585	1.93532	1.30075	0.212732	0.517328	-5.57614
ENSMUSG00000028675	Pnrc2	4	-1	135870918	135873850	0.0715654	-0.0455932	0.188724	5.5111	1.30057	0.212794	0.517328	-6.32048
ENSMUSG00000028556	Dock7	4	-1	98936671	99120915	-0.0562735	-0.148399	0.0358519	5.63128	-1.30055	0.212798	0.517328	-6.30273
ENSMUSG00000038160	Atg5	10	1	44268358	44364291	-0.0718057	-0.189375	0.0457632	4.36669	-1.30038	0.212856	0.517328	-6.14303
ENSMUSG00000027940	Tpm3	3	1	90072649	90100902	0.0507196	-0.0323261	0.133765	6.8136	1.30036	0.212864	0.517328	-6.34471
ENSMUSG00000096936	Gm3510	5	-1	15923755	15933406	0.213766	-0.136321	0.563853	2.48999	1.30007	0.212959	0.517445	-5.67058
ENSMUSG00000008730	Hipk1	3	-1	103739815	103791563	0.0579939	-0.0370014	0.152989	7.36665	1.29982	0.213042	0.517445	-6.3254
ENSMUSG00000049230	Gm9833	3	1	10088110	10092565	0.131496	-0.0838993	0.346891	1.3479	1.29981	0.213047	0.517445	-5.41957
ENSMUSG00000021693	Kif2a	13	-1	106958996	107022126	0.0515003	-0.0328624	0.135863	6.40226	1.29976	0.213064	0.517445	-6.3519
ENSMUSG00000097059	Fam120aos	13	1	48968287	48972031	-0.108909	-0.287364	0.0695449	2.68781	-1.2994	0.213185	0.517638	-5.72475
ENSMUSG00000097730	Gm26588	6	-1	88716422	88725860	0.124996	-0.079858	0.32985	1.70042	1.29914	0.213271	0.517638	-5.52798
ENSMUSG00000007080	Pole	5	1	110286306	110337474	-0.182591	-0.481848	0.116666	1.02217	-1.29909	0.213288	0.517638	-5.32466
ENSMUSG00000042138	Msantd2	9	1	37489319	37524625	0.116228	-0.0742686	0.306724	3.97295	1.29905	0.2133	0.517638	-6.0092
ENSMUSG00000032332	Col12a1	9	-1	79598991	79718831	0.282519	-0.180601	0.74564	4.25563	1.29885	0.213369	0.517638	-6.11774
ENSMUSG00000021792	Fam213a	14	-1	40993740	41013788	0.0646048	-0.0412989	0.170509	6.69089	1.29885	0.213369	0.517638	-6.34894
ENSMUSG00000059208	Hnrnpm	17	-1	33646233	33686860	0.0701789	-0.0449079	0.185266	6.45658	1.29833	0.213542	0.517892	-6.35316
ENSMUSG00000041037	Irgq	7	1	24530689	24538600	0.0714218	-0.0457106	0.188554	6.89868	1.29825	0.213569	0.517892	-6.34251
ENSMUSG00000042046	Dstyk	1	1	132417555	132466958	0.0626186	-0.0400807	0.165318	5.97101	1.29819	0.213587	0.517892	-6.34693
ENSMUSG00000008435	Rdh13	7	-1	4424770	4445649	0.0556971	-0.0356834	0.147078	4.3727	1.29772	0.213744	0.518182	-6.13112
ENSMUSG00000045275	Lca5l	16	-1	96158407	96192257	0.18922	-0.121298	0.499737	1.34856	1.29743	0.213844	0.518242	-5.41392
ENSMUSG00000106106	Rn18s-rs5	17	-1	39846353	39848827	-0.198003	-0.522935	0.126929	0.413731	-1.29743	0.213845	0.518242	-5.26422
ENSMUSG00000029428	Stx2	5	-1	128984557	129008574	0.119469	-0.0766699	0.315607	4.14063	1.29686	0.214033	0.518589	-6.06324
ENSMUSG00000034639	Setmar	6	1	108065045	108077122	0.0977183	-0.0627255	0.258162	2.63029	1.29675	0.214071	0.518589	-5.72298
ENSMUSG00000019124	Scrn1	6	-1	54501173	54566489	-0.0694031	-0.183368	0.0445617	7.87047	-1.29662	0.214116	0.518589	-6.31099
ENSMUSG00000029843	Slc13a4	6	-1	35267957	35308131	-0.67572	-1.78542	0.433984	2.23304	-1.29647	0.214164	0.518589	-5.5899
ENSMUSG00000020515	Cnot8	11	1	58104153	58118594	-0.0620475	-0.163949	0.0398544	5.5163	-1.29642	0.214182	0.518589	-6.32105
ENSMUSG00000048495	Tyw5	1	-1	57388237	57407101	0.0712447	-0.0457722	0.188262	3.59603	1.29631	0.21422	0.518589	-5.95582
ENSMUSG00000036572	Upf3b	X	-1	37091678	37110322	-0.0546032	-0.144294	0.0350872	4.73139	-1.29621	0.214252	0.518589	-6.19305
ENSMUSG00000098374	Gm28043	17	1	29614876	29703359	0.179023	-0.115142	0.473188	0.900111	1.29575	0.214408	0.518874	-5.31265
ENSMUSG00000039257	Vstm2b	7	1	40898328	40930594	0.132672	-0.0853769	0.35072	4.08159	1.29547	0.2145	0.518976	-6.09914
ENSMUSG00000044709	Gemin7	7	-1	19564946	19577595	-0.0879761	-0.23259	0.056638	3.75703	-1.29526	0.214571	0.518976	-6.00617
ENSMUSG00000023033	Scn8a	15	1	100869858	101045938	0.0964113	-0.0620772	0.2549	8.70011	1.29519	0.214595	0.518976	-6.2833
ENSMUSG00000063506	Arhgap22	14	1	33214026	33369934	0.171963	-0.110728	0.454654	2.45747	1.29517	0.214601	0.518976	-5.70272
ENSMUSG00000006920	Ezh1	11	-1	101191115	101226463	0.046996	-0.0302812	0.124273	6.1664	1.29483	0.214716	0.519045	-6.35591
ENSMUSG00000059005	Hnrnpa3	2	1	75659261	75669407	-0.0524422	-0.138676	0.033792	8.16012	-1.29481	0.214724	0.519045	-6.3043
ENSMUSG00000051864	Tbc1d22a	15	1	86214459	86498503	0.0605931	-0.0390486	0.160235	5.33394	1.29475	0.214743	0.519045	-6.3118
ENSMUSG00000034911	Ushbp1	8	-1	71384272	71395802	-0.145397	-0.38461	0.0938163	2.93191	-1.29412	0.214956	0.51941	-5.80878
ENSMUSG00000021905	Dph3	14	-1	32080566	32085692	-0.051523	-0.136299	0.0332532	5.09134	-1.29399	0.214999	0.51941	-6.27666
ENSMUSG00000027109	Sp3	2	-1	72936427	72980446	-0.0536034	-0.141805	0.0345977	5.83507	-1.29396	0.215008	0.51941	-6.34391
ENSMUSG00000044933	Sstr3	15	-1	78537015	78544345	0.133951	-0.086553	0.354456	5.05648	1.2934	0.215197	0.519775	-6.28369
ENSMUSG00000015837	Sqstm1	11	-1	50199366	50210827	-0.0506196	-0.133964	0.0327245	8.19516	-1.29314	0.215283	0.519893	-6.30304
ENSMUSG00000061524	Zic2	14	1	122475435	122479852	-0.181248	-0.479761	0.117264	3.04202	-1.29275	0.215416	0.519932	-5.81654
ENSMUSG00000002910	Arrdc2	8	-1	70835129	70839720	-0.18206	-0.481955	0.117835	3.14187	-1.29255	0.215483	0.519932	-5.82378
ENSMUSG00000059820	AU019823	9	-1	50605240	50617464	-0.0680371	-0.180125	0.0440503	4.2618	-1.29239	0.215539	0.519932	-6.11081
ENSMUSG00000025437	Usp33	3	1	152346478	152393617	0.0621808	-0.0402684	0.16463	7.11704	1.29226	0.21558	0.519932	-6.34417
ENSMUSG00000038213	Tapbpl	6	-1	125223933	125231860	0.101943	-0.0660333	0.269919	3.21416	1.29215	0.21562	0.519932	-5.88733
ENSMUSG00000032383	Ppib	9	1	66060222	66066623	-0.0544241	-0.144102	0.0352538	6.17061	-1.29214	0.215622	0.519932	-6.35979
ENSMUSG00000029920	Smarcad1	6	1	65042583	65116061	-0.0669187	-0.1772	0.0433628	4.78057	-1.29196	0.215684	0.519932	-6.21189
ENSMUSG00000024431	Nr3c1	18	-1	39410545	39491301	0.0566432	-0.0367175	0.150004	7.04355	1.29178	0.215745	0.519932	-6.34682
ENSMUSG00000020009	Ifngr1	10	1	19591949	19610229	0.0670241	-0.0434532	0.177501	3.81158	1.2917	0.215771	0.519932	-6.03519
ENSMUSG00000031918	Mtmr2	9	1	13748410	13806481	-0.0851653	-0.225562	0.0552314	5.44184	-1.29154	0.215823	0.519932	-6.31099
ENSMUSG00000033256	Shf	2	-1	122348892	122369162	0.0985085	-0.0639031	0.26092	4.4501	1.2914	0.215872	0.519932	-6.17331
ENSMUSG00000024943	Smc5	19	-1	23206441	23273897	-0.0471787	-0.124964	0.0306061	5.30806	-1.29138	0.215878	0.519932	-6.28113
ENSMUSG00000020721	Helz	11	1	107547930	107693826	0.0804485	-0.0521966	0.213093	6.20637	1.29131	0.215903	0.519932	-6.35998
ENSMUSG00000020453	Patz1	11	1	3288874	3309083	-0.067614	-0.179098	0.04387	4.47537	-1.2913	0.215905	0.519932	-6.17226
ENSMUSG00000002103	Acp2	2	1	91202885	91214098	0.0459679	-0.0298393	0.121775	6.32885	1.29106	0.215986	0.519932	-6.36261
ENSMUSG00000050192	Eif5a2	3	1	28781276	28798846	-0.0890848	-0.235998	0.0578284	6.3212	-1.29106	0.215987	0.519932	-6.36138
ENSMUSG00000026082	Rev1	1	-1	38052786	38129801	-0.0724456	-0.19192	0.0470285	4.96543	-1.29105	0.215991	0.519932	-6.23554
ENSMUSG00000020848	Doc2b	11	-1	75768966	75796049	0.309208	-0.200754	0.819171	3.75034	1.29097	0.216017	0.519932	-5.97213
ENSMUSG00000036202	Rif1	2	1	52072837	52122383	-0.098881	-0.261962	0.0641997	5.00732	-1.29096	0.21602	0.519932	-6.24407
ENSMUSG00000040033	Stat2	10	1	128270576	128292849	0.0761957	-0.0494916	0.201883	4.84919	1.29075	0.216091	0.519984	-6.22181
ENSMUSG00000039682	Lap3	5	1	45493374	45512691	0.0921578	-0.0598684	0.244184	5.70468	1.29068	0.216117	0.519984	-6.34599
ENSMUSG00000033985	Tesk2	4	1	116720948	116805956	-0.124264	-0.32934	0.0808127	2.43188	-1.29013	0.216303	0.52034	-5.65476
ENSMUSG00000000563	Atp5f1	3	-1	105942698	105960099	-0.0691317	-0.183236	0.0449732	7.65196	-1.28996	0.216359	0.52037	-6.32603
ENSMUSG00000027300	Ubox5	2	-1	130590002	130630038	0.0734777	-0.0478098	0.194765	3.85203	1.28986	0.216392	0.52037	-6.04183
ENSMUSG00000034243	Golgb1	16	1	36875140	36933085	0.0565429	-0.0367988	0.149885	7.01731	1.28975	0.216429	0.52037	-6.35401
ENSMUSG00000044167	Foxo1	3	1	52268336	52353221	-0.115614	-0.306496	0.0752669	4.3909	-1.28959	0.216484	0.52041	-6.15274
ENSMUSG00000025724	Sec11a	7	-1	80904889	80947780	-0.0562059	-0.149023	0.0366114	4.23057	-1.28931	0.216579	0.520549	-6.11414
ENSMUSG00000016526	Dyrk3	1	-1	131127455	131138340	-0.162632	-0.43135	0.106086	2.73903	-1.28859	0.216824	0.520846	-5.73732
ENSMUSG00000039656	Rxrb	17	1	34031812	34038393	0.0657795	-0.0429099	0.174469	5.85527	1.28857	0.216831	0.520846	-6.35616
ENSMUSG00000025354	Dnajc14	10	1	128805676	128819446	0.0509264	-0.0332295	0.135082	5.83757	1.28843	0.216876	0.520846	-6.35411
ENSMUSG00000097412	1810014B01Rik	10	1	86685601	86694806	-0.167226	-0.443567	0.109116	1.33302	-1.28843	0.216878	0.520846	-5.4254
ENSMUSG00000023973	Cnpy3	17	-1	46735705	46752214	-0.0531763	-0.141054	0.034701	5.5688	-1.28838	0.216893	0.520846	-6.33663
ENSMUSG00000026623	Lpgat1	1	1	191717834	191784255	0.0867506	-0.0566423	0.230143	8.40315	1.2881	0.21699	0.520989	-6.30171
ENSMUSG00000032342	Mto1	9	1	78448208	78475348	-0.0606433	-0.160934	0.0396471	4.0943	-1.28744	0.217213	0.521432	-6.09141
ENSMUSG00000026701	Prdx6	1	-1	161240112	161251219	0.0787888	-0.0515729	0.20915	7.4381	1.28682	0.217423	0.521846	-6.33784
ENSMUSG00000045534	Kcna5	6	-1	126532551	126535412	0.258189	-0.169118	0.685496	0.201183	1.28648	0.21754	0.522036	-5.21608
ENSMUSG00000022761	Lztr1	16	1	17508688	17526333	0.0639023	-0.0418995	0.169704	7.26492	1.28596	0.217716	0.522263	-6.34687
ENSMUSG00000100396	Gm29367	4	1	141875707	141877033	-0.139321	-0.370057	0.091416	1.46423	-1.28559	0.217841	0.522263	-5.46186
ENSMUSG00000022043	Trim35	14	1	66297031	66311424	0.0508135	-0.0333438	0.134971	6.93428	1.28556	0.217853	0.522263	-6.35895
ENSMUSG00000027500	Stmn2	3	1	8509360	8561606	0.10472	-0.0687207	0.278161	8.44156	1.28553	0.217861	0.522263	-6.30204
ENSMUSG00000024427	Spry4	18	-1	38586268	38601268	-0.162518	-0.431713	0.106677	3.53467	-1.2854	0.217907	0.522263	-5.95774
ENSMUSG00000046169	Adamts6	13	1	104287873	104494763	-0.230735	-0.612927	0.151457	1.5575	-1.28539	0.217908	0.522263	-5.45558
ENSMUSG00000028771	Ptpn12	5	-1	20986645	21055911	0.0664932	-0.0436487	0.176635	5.26221	1.28537	0.217916	0.522263	-6.30392
ENSMUSG00000020781	Tsen54	11	1	115814724	115823094	-0.114013	-0.302878	0.0748525	2.60593	-1.2853	0.217939	0.522263	-5.70154
ENSMUSG00000019971	Cep290	10	1	100488289	100573655	-0.0865905	-0.230057	0.056876	4.52959	-1.28506	0.218022	0.522369	-6.16397
ENSMUSG00000034007	Scaper	9	-1	55549879	55938119	0.0784775	-0.0515605	0.208516	5.14612	1.28493	0.218067	0.522387	-6.29128
ENSMUSG00000048920	Fkrp	7	-1	16809246	16816732	-0.0762573	-0.202669	0.0501548	5.41431	-1.28439	0.218251	0.522658	-6.32316
ENSMUSG00000031129	Slc9a9	9	1	94669909	95230445	-0.234112	-0.622206	0.153982	4.25396	-1.28437	0.218257	0.522658	-6.11241
ENSMUSG00000050332	Amer1	X	-1	95420318	95444872	-0.0855179	-0.227329	0.0562931	3.58658	-1.28396	0.218397	0.522904	-5.955
ENSMUSG00000034724	Cnot6l	5	-1	96070333	96164171	-0.0479367	-0.127455	0.0315817	5.98691	-1.28352	0.218545	0.523108	-6.36301
ENSMUSG00000034101	Ctnnd1	2	-1	84600071	84650765	0.0950801	-0.0626508	0.252811	4.17769	1.28344	0.218573	0.523108	-6.11242
ENSMUSG00000034402	Kcnh5	12	-1	74897217	75177332	0.247372	-0.163142	0.657886	4.31331	1.283	0.218724	0.523108	-6.1313
ENSMUSG00000026928	Card9	2	-1	26352176	26360918	0.143387	-0.0945653	0.38134	0.940976	1.28299	0.218727	0.523108	-5.37545
ENSMUSG00000045107	Saysd1	14	-1	20075646	20083172	-0.119133	-0.316858	0.0785924	2.23542	-1.28284	0.218778	0.523108	-5.64244
ENSMUSG00000025422	Agap2	10	1	127078907	127093169	0.0710594	-0.0468879	0.189007	9.72945	1.28274	0.218814	0.523108	-6.25635
ENSMUSG00000074738	Fndc10	4	1	155694342	155696481	-0.0823803	-0.219124	0.0543639	4.70437	-1.28268	0.218833	0.523108	-6.22806
ENSMUSG00000033717	Adra2a	19	1	54045182	54048982	-0.297947	-0.792533	0.19664	2.4037	-1.28263	0.218852	0.523108	-5.64312
ENSMUSG00000029442	Wdr66	5	1	123252102	123327484	0.201189	-0.132795	0.535173	3.12115	1.28257	0.21887	0.523108	-5.87567
ENSMUSG00000029312	Klhl8	5	-1	103861973	103911259	-0.0720411	-0.191636	0.0475538	4.72272	-1.28254	0.218881	0.523108	-6.22619
ENSMUSG00000003131	Pafah1b2	9	-1	45962859	46012690	-0.0530573	-0.141142	0.035027	7.66031	-1.28248	0.218902	0.523108	-6.33626
ENSMUSG00000031576	Kcnu1	8	1	25849623	25937939	-0.141651	-0.376851	0.0935487	2.15433	-1.28229	0.218966	0.52317	-5.61271
ENSMUSG00000055053	Nfic	10	-1	81396186	81431005	0.145196	-0.0959692	0.386362	6.69793	1.28187	0.21911	0.523361	-6.36701
ENSMUSG00000042647	Acad12	5	-1	121596775	121618938	0.123977	-0.08195	0.329904	2.04305	1.28183	0.219122	0.523361	-5.60979
ENSMUSG00000023960	Enpp5	17	1	44078813	44086567	0.0474774	-0.0314033	0.126358	8.07294	1.2815	0.219235	0.523455	-6.32211
ENSMUSG00000037071	Scd1	19	-1	44394451	44407709	-0.101312	-0.269635	0.0670123	7.97789	-1.2815	0.219238	0.523455	-6.32376
ENSMUSG00000061911	Myt1l	12	1	29528384	29923209	0.0643718	-0.0426022	0.171346	7.83269	1.28121	0.219335	0.523582	-6.33146
ENSMUSG00000025935	Tram1	1	-1	13564698	13589910	-0.0534543	-0.142292	0.0353835	4.78361	-1.28112	0.219367	0.523582	-6.2428
ENSMUSG00000004945	Tmem242	17	-1	5410870	5440259	-0.0618189	-0.164599	0.0409613	5.32313	-1.28061	0.219542	0.523832	-6.32612
ENSMUSG00000025104	Hdgfrp3	7	-1	81881251	81934473	-0.0591656	-0.157536	0.0392046	7.32542	-1.28059	0.219548	0.523832	-6.35179
ENSMUSG00000034768	Asb16	11	1	102268743	102279462	-0.13506	-0.359641	0.0895215	1.72088	-1.28043	0.219602	0.523868	-5.5389
ENSMUSG00000022962	Gart	16	-1	91621186	91646952	-0.0616406	-0.164155	0.0408737	4.93417	-1.28022	0.219673	0.523947	-6.26651
ENSMUSG00000042388	Dlgap3	4	1	127169204	127237022	0.111829	-0.074191	0.297849	7.67569	1.27997	0.219761	0.523993	-6.33465
ENSMUSG00000020544	Cox11	11	1	90638173	90644931	-0.0786993	-0.209613	0.0522147	3.27631	-1.27994	0.219771	0.523993	-5.90292
ENSMUSG00000087589	D430040D24Rik	1	1	36557701	36565613	0.154687	-0.102651	0.412026	0.849367	1.27983	0.219807	0.523993	-5.35845
ENSMUSG00000074215	Gm10643	8	-1	84063561	84065137	-0.205082	-0.546456	0.136292	1.02869	-1.27909	0.220062	0.524329	-5.384
ENSMUSG00000070436	Serpinh1	7	-1	99345376	99353239	0.156509	-0.104019	0.417037	3.80579	1.27905	0.220075	0.524329	-6.06017
ENSMUSG00000028187	Rpf1	3	-1	146505956	146521429	-0.0873228	-0.232682	0.0580367	3.04142	-1.27905	0.220075	0.524329	-5.83179
ENSMUSG00000052560	Cpne8	15	-1	90487482	90679432	0.113407	-0.0753841	0.302199	4.70821	1.27898	0.220101	0.524329	-6.22701
ENSMUSG00000022505	Emp2	16	-1	10281749	10313968	0.109846	-0.0730568	0.292749	4.39202	1.2787	0.220196	0.524466	-6.18756
ENSMUSG00000050627	Gpd1l	9	-1	114899341	114933987	0.0541263	-0.0360186	0.144271	7.16759	1.27841	0.220294	0.524608	-6.35863
ENSMUSG00000030403	Vasp	7	-1	19256929	19271817	0.090012	-0.0599162	0.23994	3.26855	1.27826	0.220345	0.524638	-5.91452
ENSMUSG00000069729	Arid1b	17	1	4994332	5347656	0.0572975	-0.0381766	0.152772	6.30343	1.27777	0.220513	0.524907	-6.37906
ENSMUSG00000037351	Actr1b	1	-1	36698114	36714422	0.0820161	-0.0546528	0.218685	8.30863	1.27771	0.220534	0.524907	-6.31785
ENSMUSG00000038055	Dexi	16	-1	10502531	10543054	-0.0773283	-0.206206	0.0515499	4.50351	-1.2775	0.220606	0.524986	-6.19864
ENSMUSG00000022096	Hr	14	1	70552212	70573548	0.229661	-0.153181	0.612503	5.36644	1.27724	0.220698	0.525114	-6.33354
ENSMUSG00000079654	Prrt4	6	-1	29169232	29179584	-0.190941	-0.5093	0.127417	0.813801	-1.27699	0.220783	0.525194	-5.33115
ENSMUSG00000028573	Fggy	4	1	95557507	95926939	0.0903633	-0.0603223	0.241049	3.69031	1.2768	0.220847	0.525194	-6.01974
ENSMUSG00000001729	Akt1	12	-1	112653821	112674884	0.0529212	-0.0353346	0.141177	6.97942	1.2767	0.220881	0.525194	-6.36742
ENSMUSG00000041684	Bivm	1	1	44118957	44144770	-0.0534582	-0.142628	0.0357113	4.60559	-1.27644	0.22097	0.525194	-6.20923
ENSMUSG00000030509	Asb7	7	-1	66644565	66689596	-0.056015	-0.149454	0.0374243	4.21499	-1.27637	0.220994	0.525194	-6.13386
ENSMUSG00000028249	Sdcbp	4	1	6365650	6408423	-0.0630412	-0.168204	0.0421212	7.44641	-1.27634	0.221005	0.525194	-6.3518
ENSMUSG00000055723	Rras2	7	-1	114046782	114117781	-0.074829	-0.199662	0.0500044	3.97275	-1.27627	0.22103	0.525194	-6.06249
ENSMUSG00000036158	Prickle1	15	-1	93499114	93595891	0.0527724	-0.035268	0.140813	6.41214	1.27623	0.221044	0.525194	-6.38107
ENSMUSG00000097729	2310015A10Rik	12	-1	80120548	80132844	-0.133085	-0.355146	0.0889767	3.56521	-1.27602	0.221115	0.525194	-5.96992
ENSMUSG00000047205	Dusp18	11	1	3895240	3901296	0.115049	-0.0769199	0.307018	4.99956	1.27601	0.221118	0.525194	-6.29239
ENSMUSG00000090035	Galnt4	10	1	99108159	99113247	-0.11511	-0.307197	0.076976	2.29544	-1.27591	0.221152	0.525194	-5.66037
ENSMUSG00000034563	Ccpg1	9	1	72985429	73016340	0.0731267	-0.0489197	0.195173	3.53025	1.27572	0.22122	0.525242	-5.96179
ENSMUSG00000020142	Slc1a4	11	-1	20302180	20332713	-0.104233	-0.278215	0.0697483	5.86568	-1.27558	0.221268	0.525242	-6.37113
ENSMUSG00000097311	Gm26871	3	1	118430324	118530022	0.18174	-0.121626	0.485107	2.31632	1.27552	0.221288	0.525242	-5.63505
ENSMUSG00000006215	Zbtb17	4	1	141444654	141467930	0.0863986	-0.0578472	0.230644	4.87713	1.27528	0.221369	0.525345	-6.27095
ENSMUSG00000032263	Bckdhb	9	1	83925145	84124240	-0.086448	-0.230798	0.0579016	3.85304	-1.2751	0.221434	0.525409	-6.04736
ENSMUSG00000034377	Tulp4	17	1	6106437	6251128	-0.0964523	-0.25758	0.0646749	7.26846	-1.27452	0.221632	0.525787	-6.36246
ENSMUSG00000034544	Rsrc1	3	1	66981390	67358396	-0.0588615	-0.157211	0.0394879	5.58041	-1.27427	0.221718	0.525899	-6.35042
ENSMUSG00000055692	Tmem191c	16	1	17276300	17283229	0.092558	-0.0621297	0.247246	5.71603	1.27398	0.22182	0.526051	-6.35665
ENSMUSG00000020388	Pdlim4	11	-1	54054928	54069014	-0.143984	-0.384731	0.0967641	2.09702	-1.27337	0.22203	0.526366	-5.61399
ENSMUSG00000074971	Fibin	2	-1	110360917	110363183	-0.390748	-1.04427	0.262777	0.147237	-1.27303	0.222148	0.526366	-5.1897
ENSMUSG00000025218	Poll	19	-1	45552275	45560531	-0.0750274	-0.200516	0.0504616	3.25696	-1.27297	0.222168	0.526366	-5.90857
ENSMUSG00000004347	Pde1c	6	-1	56069804	56569103	-0.210923	-0.563746	0.141901	2.88316	-1.27283	0.222217	0.526366	-5.78739
ENSMUSG00000047238	Mageh1	X	-1	153036166	153037575	-0.0656233	-0.175409	0.0441625	4.72079	-1.27267	0.222272	0.526366	-6.24765
ENSMUSG00000059743	Fdps	3	-1	89093588	89101959	-0.142246	-0.380225	0.0957332	1.89748	-1.27264	0.222283	0.526366	-5.56698
ENSMUSG00000008373	Prpf31	7	1	3629985	3642486	-0.0619016	-0.165476	0.0416724	5.28059	-1.27249	0.222333	0.526366	-6.32299
ENSMUSG00000032171	Pin1	9	1	20652095	20666584	0.0653137	-0.0439942	0.174622	5.92248	1.2722	0.222433	0.526366	-6.3801
ENSMUSG00000052629	Gm9885	7	1	78578830	78581038	-0.152983	-0.409044	0.103078	1.34965	-1.27205	0.222486	0.526366	-5.45571
ENSMUSG00000027359	Slc27a2	2	1	126552407	126588243	-0.161889	-0.432869	0.109091	2.07256	-1.27199	0.222506	0.526366	-5.58843
ENSMUSG00000032118	Fez1	9	1	36821864	36878924	-0.086064	-0.230126	0.057998	7.53478	-1.27197	0.222515	0.526366	-6.35431
ENSMUSG00000108776	Gm45169	7	-1	79586648	79592613	0.161089	-0.108567	0.430745	0.549196	1.27192	0.222531	0.526366	-5.31145
ENSMUSG00000074829	2010315B03Rik	9	-1	124291804	124312696	0.0686412	-0.0462611	0.183543	4.28877	1.27192	0.222531	0.526366	-6.14309
ENSMUSG00000074890	Lcmt2	2	-1	121128307	121140653	0.123704	-0.0833785	0.330787	2.26957	1.27187	0.222547	0.526366	-5.67382
ENSMUSG00000029088	Kcnip4	5	-1	48389502	49524907	-0.0958608	-0.256342	0.0646206	6.01571	-1.2718	0.222571	0.526366	-6.38285
ENSMUSG00000016495	Plgrkt	19	-1	29348599	29367390	0.0642804	-0.0433324	0.171893	3.90118	1.2718	0.222573	0.526366	-6.05887
ENSMUSG00000014850	Msh3	13	-1	92211872	92355003	-0.0587427	-0.157092	0.0396064	4.39503	-1.27171	0.222605	0.526366	-6.16145
ENSMUSG00000025199	Chuk	19	-1	44073335	44107480	0.0791477	-0.0533792	0.211675	5.61344	1.27156	0.222654	0.526393	-6.33221
ENSMUSG00000087177	E130307A14Rik	10	-1	39621412	39732007	-0.0798473	-0.213567	0.0538729	4.66498	-1.27135	0.222726	0.526448	-6.20932
ENSMUSG00000040652	Oaz2	9	1	65668001	65690300	-0.0471363	-0.12608	0.0318079	7.10864	-1.27127	0.222755	0.526448	-6.37011
ENSMUSG00000031214	Ophn1	X	-1	98554277	98891025	0.070111	-0.0473668	0.187589	5.83117	1.27067	0.222962	0.526674	-6.36578
ENSMUSG00000042331	Specc1	11	1	61956763	62223013	0.0670654	-0.0453095	0.17944	6.52232	1.27067	0.222964	0.526674	-6.3865
ENSMUSG00000057963	Itpk1	12	-1	102568582	102704930	0.0636667	-0.0430199	0.170353	5.3324	1.27059	0.222991	0.526674	-6.33806
ENSMUSG00000022023	Wbp4	14	-1	79459937	79481268	-0.0403937	-0.108084	0.0272962	5.70418	-1.27055	0.223004	0.526674	-6.36823
ENSMUSG00000019916	P4ha1	10	1	59323296	59373304	0.117033	-0.0792004	0.313266	5.35705	1.26981	0.223262	0.527109	-6.34269
ENSMUSG00000109536	9330162G02Rik	7	-1	59223847	59254788	0.0966645	-0.0654475	0.258776	6.26093	1.26957	0.223346	0.527109	-6.36061
ENSMUSG00000056214	Pard6g	18	1	80046895	80119640	0.123863	-0.0838915	0.331617	2.25237	1.26939	0.223408	0.527109	-5.67278
ENSMUSG00000049878	Rlf	4	-1	121145373	121215084	-0.0502969	-0.134674	0.0340801	5.1069	-1.26917	0.223483	0.527109	-6.2953
ENSMUSG00000071454	Dtnb	12	1	3572381	3781796	0.0704433	-0.0477348	0.188621	5.63913	1.26913	0.223498	0.527109	-6.36407
ENSMUSG00000040125	Gpr26	7	1	131966460	131994405	0.0974524	-0.0660403	0.260945	8.17321	1.26911	0.223506	0.527109	-6.33216
ENSMUSG00000035953	Tmem55b	14	-1	50926070	50930856	-0.0548448	-0.14686	0.03717	5.66646	-1.26906	0.223523	0.527109	-6.36241
ENSMUSG00000029649	Pomp	5	1	147860461	147876456	-0.0475006	-0.127197	0.0321957	6.57328	-1.26901	0.22354	0.527109	-6.38767
ENSMUSG00000038072	Galnt11	5	1	25221904	25265918	0.0501164	-0.0339712	0.134204	5.28393	1.26897	0.223553	0.527109	-6.32224
ENSMUSG00000020776	Fbf1	11	-1	116142285	116168166	0.0821051	-0.0556696	0.21988	6.0885	1.26883	0.223601	0.527109	-6.38284
ENSMUSG00000031066	Usp11	X	1	20703906	20720539	0.0695048	-0.0471381	0.186148	6.99711	1.2687	0.223646	0.527109	-6.37971
ENSMUSG00000103472	Pcdhga7	18	1	37714764	37841873	0.131299	-0.0890582	0.351657	3.25842	1.26864	0.223668	0.527109	-5.91911
ENSMUSG00000026525	Opn3	1	-1	175662421	175692776	-0.215356	-0.576833	0.146121	1.3977	-1.26847	0.223728	0.527109	-5.47087
ENSMUSG00000024413	Npc1	18	-1	12189693	12236400	-0.084965	-0.227586	0.0576558	5.84929	-1.26841	0.223746	0.527109	-6.37639
ENSMUSG00000001855	Nup214	2	1	31974436	32053975	-0.0564685	-0.151259	0.0383223	5.2617	-1.26836	0.223764	0.527109	-6.31972
ENSMUSG00000099964	Gm29514	1	-1	146419436	146495060	0.0967023	-0.0656871	0.259092	2.42908	1.26789	0.223927	0.527376	-5.70851
ENSMUSG00000025353	Ormdl2	10	-1	128817457	128821631	0.110339	-0.0749641	0.295642	2.24609	1.2678	0.22396	0.527376	-5.66758
ENSMUSG00000074513	Arfip1	3	-1	84496093	84582625	-0.131779	-0.353106	0.0895488	1.36445	-1.26769	0.223998	0.527376	-5.45253
ENSMUSG00000051730	Mettl5	2	-1	69871198	69885615	-0.101329	-0.27153	0.0688718	2.8359	-1.26758	0.224036	0.527376	-5.7988
ENSMUSG00000004980	Hnrnpa2b1	6	-1	51460932	51469894	-0.0690768	-0.185113	0.0469593	8.9942	-1.26748	0.22407	0.527376	-6.30869
ENSMUSG00000030410	Dmwd	7	1	19076227	19082776	0.0627978	-0.0427242	0.16832	6.34408	1.26708	0.224209	0.527614	-6.39299
ENSMUSG00000053985	Zfp14	7	-1	30036359	30051380	-0.0914851	-0.24524	0.0622699	3.40647	-1.26685	0.224291	0.527716	-5.93347
ENSMUSG00000024588	Fech	18	-1	64456550	64489066	-0.0566711	-0.151973	0.0386308	5.5734	-1.26609	0.224556	0.528249	-6.36101
ENSMUSG00000036160	Surf6	2	-1	26888628	26902879	-0.0647738	-0.173724	0.0441762	4.24358	-1.26583	0.224645	0.528305	-6.14628
ENSMUSG00000032649	Colgalt2	1	1	152399830	152510695	0.144814	-0.0987708	0.388399	3.1582	1.2658	0.224657	0.528305	-5.90594
ENSMUSG00000000171	Sdhd	9	-1	50596357	50603812	-0.0635647	-0.170497	0.0433674	6.24034	-1.26564	0.22471	0.528328	-6.39382
ENSMUSG00000012848	Rps5	7	1	12922290	12926686	-0.09478	-0.254248	0.0646876	7.01761	-1.26546	0.224775	0.528328	-6.38032
ENSMUSG00000030583	Sipa1l3	7	-1	29320372	29518641	0.092424	-0.063082	0.24793	5.25825	1.26544	0.224782	0.528328	-6.32719
ENSMUSG00000049285	Mblac1	5	1	138194314	138195621	-0.192127	-0.515475	0.13122	0.507726	-1.26509	0.224902	0.52849	-5.2974
ENSMUSG00000019210	Atp6v1e1	6	-1	120794305	120822793	-0.0658575	-0.176701	0.0449862	8.37512	-1.26502	0.224928	0.52849	-6.33052
ENSMUSG00000021495	Fam193b	13	-1	55539319	55571120	0.142428	-0.0973443	0.382201	6.37305	1.26474	0.225027	0.528632	-6.38731
ENSMUSG00000036992	Nxt1	2	1	148672601	148676027	-0.114181	-0.306422	0.0780599	2.30916	-1.2646	0.225076	0.528657	-5.67221
ENSMUSG00000036949	Slc39a12	2	1	14388316	14494977	-0.101191	-0.271605	0.0692241	6.05104	-1.26426	0.225193	0.528841	-6.3911
ENSMUSG00000004895	Prcc	3	-1	87858903	87885608	-0.0509853	-0.136881	0.0349105	4.98944	-1.26379	0.225356	0.529097	-6.30144
ENSMUSG00000051671	Coa6	8	1	126422515	126425433	-0.16583	-0.445221	0.113561	2.53171	-1.26373	0.225379	0.529097	-5.73225
ENSMUSG00000039844	Rapgef1	2	1	29619720	29740978	0.0823846	-0.0564483	0.221217	7.14235	1.26345	0.225477	0.529237	-6.37766
ENSMUSG00000050357	Carmil2	8	1	105686274	105698187	-0.0838294	-0.225112	0.057453	5.16642	-1.26332	0.225523	0.529243	-6.32137
ENSMUSG00000045657	Pcdhb10	18	1	37411664	37414514	-0.116685	-0.313369	0.079998	1.78551	-1.26314	0.225584	0.529243	-5.55138
ENSMUSG00000097204	Gm17690	3	-1	96167464	96172416	-0.156527	-0.420382	0.107329	0.861233	-1.26307	0.22561	0.529243	-5.35974
ENSMUSG00000028134	Ptbp2	3	-1	119718742	119784466	-0.0491414	-0.131995	0.0337122	6.73459	-1.26282	0.225698	0.529243	-6.39349
ENSMUSG00000031012	Cask	X	-1	13517080	13851367	0.0630567	-0.0432609	0.169374	6.63237	1.26279	0.225709	0.529243	-6.39351
ENSMUSG00000066233	Tmem42	9	1	123021326	123023705	-0.123439	-0.331565	0.0846879	3.19881	-1.26278	0.225711	0.529243	-5.90431
ENSMUSG00000030498	Gas2	7	1	51862015	51994975	-0.111806	-0.300344	0.0767309	3.01569	-1.26262	0.225766	0.529282	-5.8364
ENSMUSG00000021120	Pigh	12	-1	79080673	79089670	-0.0828285	-0.222519	0.0568617	3.17283	-1.26246	0.225823	0.529324	-5.89328
ENSMUSG00000078486	Perm1	4	1	156215868	156221307	0.192465	-0.132159	0.517089	-0.30625	1.26234	0.225865	0.529334	-5.15053
ENSMUSG00000061028	Clasrp	7	-1	19581035	19604486	0.128432	-0.088232	0.345096	5.93259	1.26209	0.225953	0.529416	-6.3709
ENSMUSG00000020462	Cfap36	11	-1	29221532	29247409	-0.0778952	-0.209312	0.0535211	6.09208	-1.26202	0.225978	0.529416	-6.39581
ENSMUSG00000008450	Nutf2	8	1	105860580	105879330	0.0648262	-0.0445635	0.174216	4.02844	1.26176	0.226067	0.529447	-6.11516
ENSMUSG00000021552	Gkap1	13	-1	58233351	58274188	-0.109555	-0.294422	0.0753121	3.33835	-1.26176	0.226068	0.529447	-5.927
ENSMUSG00000034336	Ina	19	1	47014698	47025327	-0.0745907	-0.200504	0.0513231	7.3781	-1.26129	0.226232	0.529506	-6.37348
ENSMUSG00000028576	Ift74	4	1	94614491	94693229	-0.0769917	-0.206988	0.0530046	4.2957	-1.261	0.226333	0.529506	-6.16883
ENSMUSG00000001157	Gmcl1	6	-1	86691768	86733383	-0.0568078	-0.152728	0.0391127	5.10579	-1.26096	0.226349	0.529506	-6.29749
ENSMUSG00000064145	Arih2	9	-1	108602942	108649386	0.054594	-0.0375926	0.146781	5.69868	1.2609	0.226369	0.529506	-6.37757
ENSMUSG00000057982	Zfp809	9	1	22225714	22243354	0.0856851	-0.0590484	0.230419	2.83421	1.26049	0.226512	0.529506	-5.81108
ENSMUSG00000022550	Adck5	15	1	76576358	76595816	0.105958	-0.0730329	0.284949	3.61174	1.26039	0.226546	0.529506	-5.98785
ENSMUSG00000021743	Fezf2	14	-1	12341892	12345865	-0.246042	-0.661783	0.1697	4.14876	-1.26005	0.226666	0.529506	-6.10714
ENSMUSG00000032359	Ctsh	9	1	90054152	90076089	0.115146	-0.0794337	0.309726	3.41889	1.25995	0.226701	0.529506	-5.99204
ENSMUSG00000024571	Gm16286	18	1	80206765	80212741	-0.0747928	-0.201187	0.0516013	5.87638	-1.2599	0.226719	0.529506	-6.39023
ENSMUSG00000046761	Fam83h	15	-1	76001093	76014336	0.157575	-0.10872	0.423871	1.12021	1.25988	0.226728	0.529506	-5.42961
ENSMUSG00000022948	Setd4	16	-1	93583457	93604063	0.111852	-0.0771758	0.30088	3.32715	1.25986	0.226735	0.529506	-5.89853
ENSMUSG00000050732	Vamp8	6	-1	72385223	72390703	0.109667	-0.0756811	0.295015	3.17198	1.25977	0.226766	0.529506	-5.91954
ENSMUSG00000045284	Dcaf12l1	X	-1	44786570	44790197	-0.0942553	-0.253569	0.0650586	5.55847	-1.25967	0.226802	0.529506	-6.37192
ENSMUSG00000031447	Lamp1	8	1	13159161	13175338	-0.0558081	-0.15014	0.0385236	8.04563	-1.25963	0.226815	0.529506	-6.34959
ENSMUSG00000032977	Fam207a	10	-1	77486656	77515813	-0.0554624	-0.149215	0.0382902	4.67597	-1.25956	0.226839	0.529506	-6.25577
ENSMUSG00000020986	Sec23a	12	-1	58958383	59012017	0.0588247	-0.0406147	0.158264	6.6877	1.25952	0.226854	0.529506	-6.3973
ENSMUSG00000027130	Slc12a6	2	1	112265825	112363163	0.0481821	-0.0332705	0.129635	6.82064	1.25946	0.226874	0.529506	-6.39459
ENSMUSG00000050379	Sept6	X	-1	36911326	36991794	-0.0732455	-0.197074	0.0505827	6.59139	-1.2594	0.226894	0.529506	-6.39908
ENSMUSG00000017405	Nek8	11	-1	78166106	78176675	0.113819	-0.0786137	0.306252	1.84169	1.25933	0.22692	0.529506	-5.58684
ENSMUSG00000031392	Irak1	X	-1	74013914	74023918	-0.0678798	-0.18265	0.0468909	5.74854	-1.25925	0.226947	0.529506	-6.37374
ENSMUSG00000022621	Rabl2	15	-1	89582533	89591923	0.0834279	-0.0576315	0.224487	4.71012	1.25925	0.226947	0.529506	-6.23372
ENSMUSG00000051278	Zgrf1	3	1	127553489	127618023	-0.0787362	-0.211865	0.0543923	3.17038	-1.25924	0.226953	0.529506	-5.85857
ENSMUSG00000033177	Tmprss7	16	-1	45656315	45693658	-0.117452	-0.316094	0.0811888	1.71477	-1.25891	0.227066	0.529506	-5.55666
ENSMUSG00000042507	Elmsan1	12	-1	84149176	84218881	-0.0696001	-0.187314	0.0481138	4.41506	-1.25888	0.227077	0.529506	-6.18705
ENSMUSG00000032571	Pik3r4	9	1	105642978	105687657	0.0507344	-0.0350787	0.136548	5.11347	1.25879	0.22711	0.529506	-6.31887
ENSMUSG00000002326	Gmpr2	14	1	55672235	55678750	0.0694033	-0.0479917	0.186798	4.23998	1.25873	0.227129	0.529506	-6.16335
ENSMUSG00000007041	Clic1	17	1	35049966	35058749	0.102082	-0.0705912	0.274756	3.23111	1.25872	0.227135	0.529506	-5.93462
ENSMUSG00000027890	Gstm4	3	-1	108040408	108044894	0.0924706	-0.0639776	0.248919	3.33291	1.25845	0.227228	0.529609	-5.95969
ENSMUSG00000026003	Acadl	1	-1	66830839	66863277	-0.0715436	-0.192596	0.0495084	4.93405	-1.25835	0.227264	0.529609	-6.30221
ENSMUSG00000004070	Hmox2	16	1	4726361	4766742	-0.0503506	-0.13555	0.0348492	5.81013	-1.25826	0.227297	0.529609	-6.38983
ENSMUSG00000087466	A330041J22Rik	9	1	86695460	86701253	0.145447	-0.100707	0.391601	0.718626	1.25806	0.227365	0.529609	-5.34641
ENSMUSG00000054280	Prr14l	5	-1	32789820	32854256	0.067779	-0.0469314	0.182489	5.89709	1.25804	0.227372	0.529609	-6.39139
ENSMUSG00000024231	Cul2	18	1	3382988	3436377	0.0494651	-0.0342771	0.133207	5.71578	1.25765	0.227512	0.529702	-6.38475
ENSMUSG00000005204	Senp3	11	-1	69673115	69682084	0.044956	-0.0311537	0.121066	6.02609	1.25763	0.227519	0.529702	-6.39812
ENSMUSG00000020598	Nrcam	12	1	44328885	44601846	0.0515337	-0.0357137	0.138781	8.48156	1.2576	0.227528	0.529702	-6.33707
ENSMUSG00000032181	Scg3	9	-1	75643189	75684056	-0.0623049	-0.167818	0.0432087	8.11778	-1.25724	0.227656	0.529901	-6.34934
ENSMUSG00000039686	Zer1	2	-1	30097283	30124585	0.0654977	-0.0454316	0.176427	7.41975	1.25714	0.227691	0.529901	-6.37735
ENSMUSG00000032495	Lrrc2	9	1	110951545	110984066	-0.140759	-0.37921	0.0976918	1.03089	-1.25684	0.227795	0.529943	-5.39616
ENSMUSG00000029603	Dtx1	5	-1	120680202	120711927	-0.081228	-0.218845	0.0563895	5.51756	-1.25671	0.227841	0.529943	-6.37156
ENSMUSG00000022836	Mylk	16	1	34745210	35002420	0.235132	-0.163251	0.633515	4.1673	1.25665	0.227863	0.529943	-6.16589
ENSMUSG00000084890	A830036E02Rik	11	1	99416956	99425497	0.192265	-0.133489	0.518019	6.34749	1.25665	0.227863	0.529943	-6.3877
ENSMUSG00000040466	Blvrb	7	1	27447978	27466144	0.0857037	-0.0595444	0.230952	2.4151	1.2563	0.227987	0.530053	-5.73621
ENSMUSG00000045201	Lrrc3b	14	-1	15357519	15438987	0.0923138	-0.0641682	0.248796	3.39249	1.25605	0.228076	0.530053	-5.98648
ENSMUSG00000028447	Dctn3	4	-1	41714798	41723170	0.0619238	-0.0430447	0.166892	5.81633	1.25604	0.228079	0.530053	-6.3947
ENSMUSG00000028688	Toe1	4	-1	116794310	116807640	-0.0639834	-0.172443	0.0444766	3.65359	-1.25603	0.22808	0.530053	-6.01683
ENSMUSG00000028879	Stx12	4	-1	132853501	132884509	-0.0614952	-0.165756	0.0427653	7.00088	-1.25581	0.228158	0.530053	-6.39322
ENSMUSG00000001783	Rtcb	10	-1	85938637	85957823	-0.0402438	-0.108479	0.0279912	6.62457	-1.25573	0.228188	0.530053	-6.40377
ENSMUSG00000094942	Gm3604	13	-1	62368328	62383177	0.243506	-0.169397	0.656408	1.27505	1.25564	0.228219	0.530053	-5.45147
ENSMUSG00000002105	Slc39a13	2	-1	91061791	91070417	-0.0822238	-0.221648	0.0571999	4.15349	-1.25564	0.22822	0.530053	-6.12753
ENSMUSG00000021514	Zfp369	13	1	65278814	65304221	0.102104	-0.0710518	0.27526	4.21861	1.25548	0.228276	0.530063	-6.13617
ENSMUSG00000025132	Arhgdia	11	-1	120578104	120581624	0.0769746	-0.0535905	0.20754	7.87401	1.25523	0.228363	0.530063	-6.35906
ENSMUSG00000033554	Dph5	3	1	115887837	115934361	-0.0737837	-0.198944	0.0513763	3.26194	-1.25516	0.228389	0.530063	-5.92251
ENSMUSG00000020720	Psmd12	11	1	107479484	107504362	-0.0592966	-0.159887	0.0412941	5.85624	-1.25509	0.228413	0.530063	-6.39633
ENSMUSG00000096145	Vkorc1	7	-1	127893063	127895617	-0.114655	-0.309172	0.0798625	1.27393	-1.25498	0.228452	0.530063	-5.45098
ENSMUSG00000040536	Necab1	4	-1	14952245	15149794	-0.191866	-0.517396	0.133664	7.02438	-1.25491	0.228478	0.530063	-6.39402
ENSMUSG00000086645	Gm15743	16	-1	31427876	31429776	0.203502	-0.141788	0.548792	0.251348	1.25484	0.228502	0.530063	-5.27794
ENSMUSG00000050891	Tatdn1	15	-1	58890153	58933730	-0.079444	-0.214249	0.0553612	3.29931	-1.25475	0.228533	0.530063	-5.91889
ENSMUSG00000034602	Mon2	10	-1	122992061	123076505	0.0480534	-0.0335083	0.129615	6.31813	1.25442	0.228652	0.530249	-6.40651
ENSMUSG00000031609	Sap30	8	-1	57482707	57487860	-0.187005	-0.50448	0.130471	1.16652	-1.25414	0.228749	0.530383	-5.42824
ENSMUSG00000054676	1600014C10Rik	7	1	38183217	38197568	0.0482304	-0.0336625	0.130123	5.01322	1.25394	0.228818	0.530383	-6.31682
ENSMUSG00000098128	Gm3693	12	1	81228284	81243258	0.186697	-0.130331	0.503726	1.81471	1.25384	0.228854	0.530383	-5.60902
ENSMUSG00000033713	Foxn3	12	-1	99194980	99450111	-0.156413	-0.422023	0.109196	3.38955	-1.25381	0.228864	0.530383	-5.94854
ENSMUSG00000030663	1110004F10Rik	7	1	116039397	116105210	-0.059459	-0.160443	0.0415248	6.22435	-1.25363	0.228929	0.530445	-6.4079
ENSMUSG00000030043	Tacr1	6	1	82402334	82560104	0.190172	-0.132957	0.513301	0.301645	1.25307	0.229129	0.530745	-5.25773
ENSMUSG00000012443	Kif11	19	1	37376403	37421859	-0.218419	-0.589564	0.152726	0.616443	-1.253	0.229153	0.530745	-5.31089
ENSMUSG00000025964	Adam23	1	1	63445891	63596276	-0.109755	-0.296268	0.0767579	7.37862	-1.25291	0.229185	0.530745	-6.38432
ENSMUSG00000031709	Tbc1d9	8	1	83165352	83272934	0.0630664	-0.0441269	0.17026	7.0134	1.25266	0.229272	0.530745	-6.39508
ENSMUSG00000020790	Ankfy1	11	1	72690006	72772146	0.0578438	-0.0404739	0.156161	5.92187	1.25265	0.229277	0.530745	-6.39584
ENSMUSG00000029030	Tprgl	4	-1	154157485	154160666	-0.0487594	-0.131643	0.0341238	6.71401	-1.25255	0.229311	0.530745	-6.40543
ENSMUSG00000070003	Ssbp4	8	-1	70597490	70608872	-0.101821	-0.274912	0.0712712	4.99069	-1.25246	0.229345	0.530745	-6.30925
ENSMUSG00000022772	Senp5	16	-1	31962506	32003287	0.0578542	-0.0405014	0.15621	5.21359	1.25239	0.229368	0.530745	-6.33523
ENSMUSG00000044018	Mrpl50	4	-1	49512596	49521093	-0.0745433	-0.201288	0.0522017	5.03811	-1.25222	0.229428	0.530794	-6.31828
ENSMUSG00000097119	B230354K17Rik	17	1	45433852	45442544	0.0752795	-0.0527597	0.203319	4.15128	1.25181	0.229575	0.531045	-6.15453
ENSMUSG00000019823	Mical1	10	1	41476314	41487032	0.130455	-0.091493	0.352403	3.79727	1.25145	0.229702	0.531248	-6.08072
ENSMUSG00000028035	Dnajb4	3	-1	152178511	152210302	0.050112	-0.0351773	0.135401	6.06159	1.25098	0.229868	0.531543	-6.40729
ENSMUSG00000055923	Aasdh	5	-1	76873659	76905514	0.0950047	-0.066748	0.256757	3.85053	1.25054	0.230025	0.531816	-6.04833
ENSMUSG00000032782	Cntrob	11	-1	69299487	69323775	0.0917046	-0.0644517	0.247861	4.4814	1.25036	0.230088	0.531873	-6.18579
ENSMUSG00000024777	Ppp2r5b	19	-1	6227765	6235872	-0.0538744	-0.145644	0.0378947	6.62451	-1.24994	0.230237	0.532019	-6.41086
ENSMUSG00000042155	Klhl23	2	1	69821944	69836651	0.0977663	-0.0687815	0.264314	6.4433	1.24984	0.230273	0.532019	-6.41175
ENSMUSG00000010067	Rassf1	9	1	107551555	107562267	-0.0791524	-0.213995	0.0556899	3.53483	-1.2498	0.230286	0.532019	-5.98813
ENSMUSG00000029283	Cdc7	5	1	106964322	106984432	0.151547	-0.106639	0.409733	3.90445	1.24974	0.23031	0.532019	-6.04797
ENSMUSG00000026688	Mgst3	1	-1	167371966	167393841	-0.0626874	-0.169494	0.0441197	6.28637	-1.24964	0.230345	0.532019	-6.41348
ENSMUSG00000032329	Hmg20a	9	1	56418609	56496936	0.0416932	-0.0293522	0.112739	6.37354	1.24949	0.230398	0.532051	-6.41356
ENSMUSG00000062397	Zfp706	15	-1	36997031	37007402	-0.049869	-0.134854	0.0351164	7.38807	-1.24937	0.230441	0.532051	-6.38608
ENSMUSG00000024548	Setbp1	18	-1	78750380	79109391	0.0872811	-0.0614723	0.236035	5.46295	1.24927	0.230475	0.532051	-6.36832
ENSMUSG00000027309	4930402H24Rik	2	-1	130706200	130906406	0.0718151	-0.0505967	0.194227	7.19355	1.2491	0.230537	0.532105	-6.39757
ENSMUSG00000021830	Txndc16	14	-1	45134448	45220328	-0.0823628	-0.222775	0.0580489	6.41109	-1.24891	0.230604	0.532113	-6.41298
ENSMUSG00000051703	Tmem198	1	1	75479532	75485705	0.0996955	-0.0702917	0.269683	5.27891	1.24871	0.230673	0.532113	-6.36434
ENSMUSG00000031832	Taf1c	8	-1	119597871	119605222	0.112566	-0.0793902	0.304523	3.44094	1.24856	0.230728	0.532113	-5.96669
ENSMUSG00000045237	1110012L19Rik	X	1	70385877	70389417	-0.088515	-0.239461	0.0624308	3.11883	-1.24853	0.230739	0.532113	-5.89783
ENSMUSG00000040552	C3ar1	6	-1	122847138	122856161	-0.195005	-0.527554	0.137544	1.39728	-1.24852	0.230744	0.532113	-5.50899
ENSMUSG00000004849	Ap1s1	5	-1	137034993	137046135	0.101676	-0.0717269	0.275078	7.69408	1.24843	0.230774	0.532113	-6.37227
ENSMUSG00000107182	Gm43268	5	1	53905164	53909218	0.101872	-0.0718856	0.275629	3.73839	1.24829	0.230826	0.532141	-6.02217
ENSMUSG00000020648	Dus4l	12	-1	31640055	31654826	0.0963373	-0.0679942	0.260669	2.24012	1.24818	0.230863	0.532141	-5.68267
ENSMUSG00000022538	Lsg1	16	-1	30560494	30587592	-0.0733748	-0.198582	0.0518328	3.77938	-1.24773	0.231024	0.532423	-6.05415
ENSMUSG00000054920	Klhl5	5	1	65107539	65168188	0.0690658	-0.0488163	0.186948	5.52017	1.24744	0.231128	0.532573	-6.38324
ENSMUSG00000030725	Lipt2	7	1	100159277	100161365	-0.142856	-0.386719	0.101007	1.33136	-1.24726	0.231193	0.532632	-5.48056
ENSMUSG00000107585	3300002P13Rik	7	-1	3421665	3423445	0.29985	-0.212105	0.811804	-2.18322	1.24703	0.231274	0.532651	-4.92328
ENSMUSG00000030350	Prmt8	6	-1	127689011	127769472	0.102574	-0.0725592	0.277707	6.38028	1.24702	0.231278	0.532651	-6.41501
ENSMUSG00000037503	Fam168b	1	-1	34813219	34843065	0.0557979	-0.0394883	0.151084	8.4488	1.24678	0.231361	0.532728	-6.35024
ENSMUSG00000022354	Ndufb9	15	1	58933810	58939489	-0.0608517	-0.164776	0.0430724	6.98029	-1.24669	0.231393	0.532728	-6.40279
ENSMUSG00000040322	Slc25a24	3	1	109123149	109168457	0.156453	-0.110762	0.423667	1.41938	1.2466	0.231428	0.532728	-5.50674
ENSMUSG00000017491	Rarb	14	-1	16430842	16575472	-0.171051	-0.463274	0.121172	2.65755	-1.24628	0.231541	0.532897	-5.78962
ENSMUSG00000025139	Tollip	7	-1	141874813	141918507	-0.0552651	-0.149694	0.039164	7.13131	-1.24609	0.231609	0.532966	-6.4
ENSMUSG00000004328	Hif3a	7	-1	17031507	17062427	-0.267357	-0.72425	0.189536	2.81205	-1.24589	0.231679	0.533007	-5.78406
ENSMUSG00000040841	Six5	7	1	19094594	19098549	0.194877	-0.138195	0.527949	0.963775	1.24573	0.231736	0.533007	-5.40817
ENSMUSG00000042446	Zmym4	4	-1	126861939	126968135	0.0505952	-0.0358823	0.137073	6.00363	1.24569	0.231751	0.533007	-6.40911
ENSMUSG00000035671	Zswim4	8	-1	84210678	84237055	-0.0788944	-0.21375	0.0559616	3.77922	-1.2456	0.231783	0.533007	-6.06394
ENSMUSG00000063480	Nhp2l1	15	-1	82041319	82047598	-0.0397727	-0.10778	0.0282342	5.99355	-1.24519	0.23193	0.533257	-6.41474
ENSMUSG00000022150	Dab2	15	1	6299788	6440712	-0.161711	-0.438251	0.114828	3.13976	-1.24505	0.23198	0.533282	-5.90159
ENSMUSG00000021963	Sap18	14	1	57798180	57804980	-0.054422	-0.147501	0.0386575	5.73303	-1.24487	0.232044	0.533341	-6.40115
ENSMUSG00000017667	Zfp334	2	-1	165374264	165388259	-0.0589902	-0.159894	0.0419135	4.66315	-1.24473	0.232093	0.533364	-6.24798
ENSMUSG00000031170	Slc38a5	X	1	8271133	8280179	-0.225417	-0.611066	0.160233	1.14143	-1.24451	0.232175	0.533461	-5.46751
ENSMUSG00000028106	Rprd2	3	-1	95760341	95818863	-0.0411583	-0.111598	0.029281	5.8062	-1.24407	0.232329	0.533641	-6.40288
ENSMUSG00000039621	Prex1	2	-1	166566342	166713832	0.152241	-0.108308	0.41279	7.3585	1.24407	0.232331	0.533641	-6.38954
ENSMUSG00000022967	Ifnar1	16	1	91485238	91507441	-0.0404676	-0.109737	0.0288016	5.54754	-1.24386	0.232406	0.533725	-6.38291
ENSMUSG00000079363	Gbp4	5	-1	105115767	105139586	0.173113	-0.12339	0.469617	2.09672	1.24309	0.23268	0.534211	-5.68787
ENSMUSG00000073755	5730409E04Rik	4	1	126609818	126614371	0.0667151	-0.0475836	0.181014	6.9082	1.24276	0.232801	0.534211	-6.41004
ENSMUSG00000049164	Zfp518a	19	1	40894705	40917947	0.0708937	-0.0505658	0.192353	4.06668	1.24274	0.232807	0.534211	-6.13738
ENSMUSG00000015461	Atf6b	17	1	34647146	34655074	0.062067	-0.0443032	0.168437	5.5201	1.24235	0.232946	0.534211	-6.38747
ENSMUSG00000024260	Sap130	18	1	31634371	31723061	-0.0522022	-0.14167	0.037266	5.20471	-1.24229	0.232967	0.534211	-6.34421
ENSMUSG00000040717	Il17rd	14	1	27039001	27107286	0.115233	-0.0822634	0.312729	2.57056	1.24228	0.232971	0.534211	-5.77912
ENSMUSG00000027580	Helz2	2	-1	181227615	181242027	0.175668	-0.125414	0.47675	3.063	1.24226	0.23298	0.534211	-5.90239
ENSMUSG00000025266	Gnl3l	X	-1	150983141	151017322	-0.0749961	-0.203535	0.0535424	7.64414	-1.24225	0.232983	0.534211	-6.38718
ENSMUSG00000063931	Pepd	7	1	34912379	35044708	0.0837442	-0.0598013	0.22729	4.48337	1.24213	0.233024	0.534211	-6.24198
ENSMUSG00000043391	2510009E07Rik	16	-1	21649045	21694665	0.0958907	-0.0684835	0.260265	5.94114	1.24207	0.233047	0.534211	-6.41679
ENSMUSG00000019948	Actr6	10	-1	89711973	89732295	-0.088113	-0.239162	0.0629356	4.05993	-1.24201	0.233067	0.534211	-6.13959
ENSMUSG00000021294	Kif26a	12	1	112146208	112181747	-0.132285	-0.359064	0.0944948	2.86003	-1.24197	0.233085	0.534211	-5.84861
ENSMUSG00000024515	Smad4	18	-1	73639009	73703780	-0.055648	-0.151065	0.039769	4.84161	-1.24173	0.233169	0.534314	-6.29396
ENSMUSG00000040359	Ufl1	4	-1	25248600	25281821	-0.0665615	-0.180715	0.0475924	5.13196	-1.24147	0.233263	0.53444	-6.33328
ENSMUSG00000031711	Zfp330	8	-1	82763607	82774160	-0.0684072	-0.185831	0.0490162	4.70467	-1.24037	0.233658	0.535257	-6.26395
ENSMUSG00000020623	Map2k6	11	1	110399122	110525522	-0.149608	-0.40646	0.107245	3.26721	-1.24015	0.233737	0.535348	-5.93308
ENSMUSG00000010936	Vac14	8	1	110618585	110720398	-0.0590107	-0.160334	0.0423122	4.31559	-1.24001	0.233786	0.53537	-6.1891
ENSMUSG00000043015	Nemp2	1	1	52630703	52651919	0.148123	-0.10634	0.402586	3.07133	1.23937	0.234017	0.53581	-5.87055
ENSMUSG00000048027	Rgmb	17	-1	15806253	15826586	-0.0630865	-0.171485	0.0453123	5.0033	-1.23913	0.234105	0.535923	-6.32662
ENSMUSG00000040795	Iqcc	4	-1	129615126	129619099	0.0589736	-0.0423782	0.160325	4.02286	1.23888	0.234193	0.536035	-6.12439
ENSMUSG00000032826	Ank2	3	-1	126921612	127499350	0.0505104	-0.0363109	0.137332	9.6047	1.23868	0.234266	0.536114	-6.31652
ENSMUSG00000078429	Ctdsp2	10	1	126978717	126999975	-0.0559128	-0.152029	0.0402032	6.38414	-1.23857	0.234307	0.536116	-6.42654
ENSMUSG00000024378	Stard4	18	-1	33199355	33213862	-0.110823	-0.301381	0.079735	5.48293	-1.23824	0.234423	0.536292	-6.38602
ENSMUSG00000042901	Aida	1	1	183296590	183325476	0.0502705	-0.0361885	0.13673	5.5285	1.23796	0.234525	0.536437	-6.39416
ENSMUSG00000069206	Zfp874a	13	-1	67424549	67451624	-0.0761327	-0.207104	0.0548385	4.34511	-1.23765	0.234635	0.536499	-6.2024
ENSMUSG00000063558	Aox1	1	1	58029931	58106413	0.094836	-0.0683197	0.257992	3.4738	1.23758	0.234661	0.536499	-6.00147
ENSMUSG00000066191	Anks6	4	-1	47015669	47057306	0.101189	-0.0728997	0.275277	3.57084	1.23756	0.23467	0.536499	-5.99708
ENSMUSG00000092060	Bend4	5	-1	67392147	67428310	0.114003	-0.082212	0.310218	3.41171	1.23705	0.234853	0.536829	-5.98349
ENSMUSG00000046432	Bex3	X	1	136270253	136271978	-0.0568308	-0.154658	0.0409962	6.48712	-1.23688	0.234914	0.536852	-6.42815
ENSMUSG00000033207	Mamdc2	19	-1	23302609	23448322	-0.259741	-0.706885	0.187403	0.351387	-1.23679	0.234946	0.536852	-5.27881
ENSMUSG00000038286	Bphl	13	1	34037641	34074074	-0.0721888	-0.196471	0.0520936	4.07035	-1.2367	0.23498	0.536852	-6.15407
ENSMUSG00000023031	Cela1	15	-1	100674425	100687920	0.172016	-0.124182	0.468214	1.76136	1.23649	0.235056	0.536936	-5.6106
ENSMUSG00000105843	Gm42644	3	1	88030878	88033150	-0.263672	-0.717802	0.190458	2.80718	-1.2362	0.235162	0.537088	-5.80453
ENSMUSG00000030744	Rps3	7	-1	99477896	99483738	-0.0829572	-0.225863	0.0599482	8.18935	-1.23597	0.235242	0.537167	-6.37227
ENSMUSG00000026356	Dars	1	-1	128363707	128417368	-0.0603674	-0.164379	0.0436443	5.64973	-1.23573	0.23533	0.537167	-6.40505
ENSMUSG00000021731	Mrps30	13	-1	118380110	118387252	-0.088472	-0.240909	0.0639649	3.52331	-1.23572	0.235335	0.537167	-6.0201
ENSMUSG00000039262	Prrc2b	2	1	32151082	32234537	0.0584007	-0.0422277	0.159029	9.15609	1.23567	0.235353	0.537167	-6.33642
ENSMUSG00000047749	Zc3hav1l	6	-1	38287396	38299259	0.116572	-0.0843618	0.317506	2.75341	1.23522	0.235513	0.537309	-5.81647
ENSMUSG00000025503	Taldo1	7	1	141392199	141402968	-0.0764091	-0.208119	0.0553007	5.97637	-1.23518	0.235529	0.537309	-6.42515
ENSMUSG00000060126	Tpt1	14	1	75845093	75848525	-0.0596799	-0.162555	0.0431948	7.82323	-1.23516	0.235536	0.537309	-6.38644
ENSMUSG00000056492	Adgrf5	17	1	43389466	43459557	-0.105665	-0.287824	0.0764935	5.59018	-1.23505	0.235575	0.537309	-6.4001
ENSMUSG00000024844	Banf1	19	-1	5364641	5366645	-0.0550037	-0.14984	0.0398326	4.99004	-1.23487	0.235641	0.537309	-6.33684
ENSMUSG00000075701	Selenos	7	1	66079649	66089405	-0.0755044	-0.205697	0.0546882	4.87345	-1.23478	0.235674	0.537309	-6.31723
ENSMUSG00000025188	Hps1	19	-1	42755105	42779978	0.145763	-0.105602	0.397128	4.03275	1.23465	0.235719	0.537309	-6.10142
ENSMUSG00000030929	Eri2	7	-1	119768679	119794058	0.07115	-0.0515728	0.193873	3.60216	1.23439	0.235814	0.537309	-6.02385
ENSMUSG00000048832	Vps37c	19	1	10688815	10714419	0.0656815	-0.047614	0.178977	4.10713	1.23434	0.235833	0.537309	-6.16938
ENSMUSG00000029127	Zbtb49	5	-1	38189735	38220457	0.0962217	-0.0697761	0.26222	3.17441	1.23417	0.235895	0.537309	-5.90038
ENSMUSG00000030682	Cdipt	7	1	126975914	126980501	-0.0612085	-0.166804	0.0443873	6.66494	-1.23415	0.235901	0.537309	-6.42827
ENSMUSG00000031231	Cox7b	X	1	106015700	106022450	-0.057093	-0.1556	0.0414144	6.93429	-1.23401	0.235954	0.537309	-6.42016
ENSMUSG00000022899	Slc15a2	16	-1	36750178	36784962	-0.106375	-0.289916	0.0771653	5.21139	-1.23399	0.235959	0.537309	-6.36208
ENSMUSG00000074576	Mocs3	2	1	168230622	168232594	-0.0976643	-0.266177	0.0708479	1.82468	-1.23398	0.235963	0.537309	-5.61239
ENSMUSG00000109865	Hspa14	2	-1	3488850	3512814	-0.0790354	-0.215462	0.0573909	4.34301	-1.23347	0.236149	0.537644	-6.20541
ENSMUSG00000009293	Ube2g2	10	1	77622275	77645993	0.0506199	-0.0367793	0.138019	4.70652	1.23315	0.236262	0.537746	-6.29552
ENSMUSG00000041837	Pdcd7	9	1	65346104	65359643	-0.0612107	-0.166902	0.0444808	4.10851	-1.23308	0.23629	0.537746	-6.16259
ENSMUSG00000026956	Uap1l1	2	-1	25359889	25365682	-0.0814511	-0.222098	0.0591962	3.71378	-1.23302	0.236312	0.537746	-6.07031
ENSMUSG00000042846	Lrrtm3	10	-1	63928472	64090277	0.0849708	-0.0618513	0.231793	5.46592	1.2322	0.236608	0.538311	-6.40023
ENSMUSG00000106847	Peg13	15	-1	72805600	72810324	-0.0571337	-0.155863	0.0415951	8.26221	-1.23212	0.236639	0.538311	-6.37563
ENSMUSG00000043487	Acot6	12	1	84100654	84111349	-0.112431	-0.306737	0.0818748	2.73177	-1.23198	0.236688	0.538334	-5.81272
ENSMUSG00000078771	Evi2a	11	-1	79526560	79530609	-0.258411	-0.705104	0.188282	3.61072	-1.2317	0.23679	0.53846	-6.01967
ENSMUSG00000021218	Gdi2	13	1	3538075	3566261	-0.0550976	-0.150347	0.0401517	7.69583	-1.23161	0.236822	0.53846	-6.39538
ENSMUSG00000028271	Gtf2b	3	1	142765045	142783606	-0.0616291	-0.168191	0.0449332	4.67416	-1.23136	0.236913	0.538577	-6.28475
ENSMUSG00000021044	Adck1	12	1	88360554	88461719	0.0490674	-0.0357939	0.133929	5.03579	1.23108	0.237015	0.53872	-6.34619
ENSMUSG00000015224	Cyp2j9	4	-1	96568429	96591578	-0.111578	-0.304576	0.081419	4.85088	-1.23093	0.237071	0.538759	-6.31555
ENSMUSG00000005357	Slc1a6	10	1	78780496	78814825	0.11677	-0.0852524	0.318792	2.87968	1.23065	0.237171	0.538813	-5.85831
ENSMUSG00000033910	Gucy1a3	3	-1	82092427	82145789	0.0690978	-0.0504482	0.188644	7.06259	1.23064	0.237173	0.538813	-6.42038
ENSMUSG00000024369	Nelfe	17	1	34850391	34856372	-0.0680462	-0.185816	0.0497234	3.82555	-1.2302	0.237337	0.539095	-6.10403
ENSMUSG00000096472	Cdkn2d	9	-1	21288410	21291407	-0.0663129	-0.181104	0.0484784	5.0603	-1.22996	0.237421	0.539196	-6.35525
ENSMUSG00000034480	Diaph2	X	1	129749742	130465834	0.0958514	-0.0700986	0.261801	4.97424	1.22977	0.237491	0.539232	-6.33618
ENSMUSG00000057130	Txnl4a	18	1	80206795	80223533	0.084841	-0.0620544	0.231736	3.42017	1.22971	0.237515	0.539232	-6.02035
ENSMUSG00000027439	Gzf1	2	1	148681023	148692949	0.0453732	-0.033215	0.123962	5.36694	1.22927	0.237676	0.539507	-6.38824
ENSMUSG00000046844	Vat1l	8	1	114205612	114374071	0.102475	-0.0750451	0.279995	5.25309	1.22906	0.23775	0.539586	-6.37931
ENSMUSG00000058979	Cecr5	6	-1	120509494	120531319	0.115027	-0.084274	0.314328	4.87792	1.22883	0.237832	0.539684	-6.29618
ENSMUSG00000029101	Rgs12	5	1	34949445	35039644	0.0963185	-0.0706131	0.26325	5.1256	1.2285	0.237955	0.539873	-6.36283
ENSMUSG00000004631	Sgce	6	-1	4674350	4747207	0.0580844	-0.04268	0.158849	4.56586	1.22732	0.238387	0.540737	-6.26835
ENSMUSG00000041671	Pyroxd1	6	1	142345654	142363257	-0.0705424	-0.192931	0.0518464	3.96151	-1.22719	0.238432	0.540737	-6.11312
ENSMUSG00000074227	Spint2	7	-1	29256323	29281912	-0.147147	-0.402469	0.108175	3.25721	-1.22706	0.238479	0.540737	-5.94995
ENSMUSG00000004187	Kifc2	15	1	76660641	76668196	-0.0654746	-0.179096	0.0481465	9.0579	-1.22692	0.23853	0.540737	-6.3516
ENSMUSG00000021051	Ppp2r5e	12	-1	75450883	75596200	0.0520606	-0.0382831	0.142404	6.34627	1.22692	0.238533	0.540737	-6.44032
ENSMUSG00000031839	Hsbp1	8	1	119344488	119348922	0.0659964	-0.0485721	0.180565	7.37847	1.22647	0.238694	0.541013	-6.41225
ENSMUSG00000045991	Onecut2	18	1	64340364	64398488	-0.228517	-0.625458	0.168425	2.23674	-1.22573	0.238966	0.541542	-5.69331
ENSMUSG00000048330	Ric3	7	-1	109034312	109083331	-0.0591396	-0.161899	0.0436203	6.44368	-1.22534	0.239107	0.541709	-6.44202
ENSMUSG00000015950	Ncf1	5	-1	134220053	134229625	0.0871981	-0.0643199	0.238716	2.99547	1.22531	0.239119	0.541709	-5.91639
ENSMUSG00000061046	Haghl	17	-1	25779843	25785673	-0.0915049	-0.2506	0.0675899	6.2424	-1.22459	0.239382	0.542173	-6.44133
ENSMUSG00000038764	Ptpn3	4	-1	57190841	57301837	0.114641	-0.0846887	0.313971	6.25638	1.22454	0.239403	0.542173	-6.44057
ENSMUSG00000002274	Metrn	17	-1	25794571	25797136	-0.0867557	-0.237614	0.0641026	4.59356	-1.22443	0.239444	0.542175	-6.28982
ENSMUSG00000010175	Prox1	1	-1	190118035	190170714	-0.15541	-0.425724	0.114904	3.88603	-1.22409	0.239567	0.54225	-6.10223
ENSMUSG00000030222	Rerg	6	-1	137054825	137170497	-0.171671	-0.470293	0.126951	1.90043	-1.22399	0.239602	0.54225	-5.63757
ENSMUSG00000031377	Bmx	X	-1	164192842	164258193	0.237584	-0.175713	0.650881	1.08339	1.22394	0.239623	0.54225	-5.47148
ENSMUSG00000038406	Scaf1	7	-1	45002948	45016363	0.0544481	-0.0402713	0.149168	7.05415	1.2239	0.239635	0.54225	-6.42863
ENSMUSG00000006019	Dhx34	7	-1	16197147	16222037	-0.0775123	-0.212421	0.0573961	3.37349	-1.22331	0.239854	0.54244	-5.98533
ENSMUSG00000049076	Acap2	16	-1	31092413	31201238	0.0515115	-0.0381456	0.141169	6.8352	1.22327	0.239866	0.54244	-6.43864
ENSMUSG00000022555	Dgat1	15	-1	76502015	76511951	0.0957056	-0.0708792	0.26229	4.43648	1.22322	0.239884	0.54244	-6.22202
ENSMUSG00000032803	Cdv3	9	-1	103353094	103365840	-0.0432724	-0.1186	0.032055	6.54477	-1.2231	0.23993	0.54244	-6.44377
ENSMUSG00000037470	Uggt1	1	-1	36140027	36244720	0.056251	-0.0416747	0.154177	5.98508	1.22303	0.239955	0.54244	-6.43608
ENSMUSG00000024007	Ppil1	17	-1	29250803	29264158	0.0721025	-0.0534188	0.197624	3.71586	1.22303	0.239956	0.54244	-6.09235
ENSMUSG00000026492	Tfb2m	1	-1	179528055	179546267	-0.0826246	-0.226485	0.0612363	3.62917	-1.22284	0.240025	0.542506	-6.05355
ENSMUSG00000024098	Twsg1	17	-1	65923066	65951187	0.099199	-0.0735886	0.271987	4.77385	1.22236	0.240202	0.542817	-6.31407
ENSMUSG00000037235	Mxd4	5	-1	34173883	34187720	0.0753698	-0.0559568	0.206696	6.72648	1.22193	0.240357	0.543079	-6.44152
ENSMUSG00000025892	Gria4	9	-1	4417896	4796234	0.0594461	-0.0441725	0.163065	7.12085	1.22149	0.240522	0.543289	-6.43155
ENSMUSG00000032908	Sgpp2	1	1	78310345	78420289	-0.0892769	-0.244897	0.0663428	4.74231	-1.22146	0.240533	0.543289	-6.30522
ENSMUSG00000035759	Bbs10	10	1	111298679	111301736	-0.111392	-0.305585	0.0828003	2.15032	-1.22131	0.240587	0.543289	-5.69597
ENSMUSG00000004885	Crabp2	3	1	87948666	87953376	-0.616196	-1.69048	0.458084	0.147717	-1.22125	0.240609	0.543289	-5.24854
ENSMUSG00000017715	Pgs1	11	1	117986292	118024011	0.0539378	-0.0401161	0.147992	6.09122	1.22101	0.240697	0.543351	-6.44497
ENSMUSG00000063760	Rnf217	10	-1	31493193	31609184	0.101515	-0.075509	0.278539	4.93025	1.22096	0.240715	0.543351	-6.3393
ENSMUSG00000097908	4933404O12Rik	5	1	136919146	136937112	0.0651461	-0.0484782	0.17877	4.07597	1.22073	0.240799	0.543451	-6.17585
ENSMUSG00000020774	Aspa	11	-1	73304992	73329596	-0.309033	-0.848212	0.230145	4.32145	-1.22033	0.240949	0.543627	-6.19334
ENSMUSG00000055541	Lair1	7	-1	4003402	4063204	0.0859107	-0.0639931	0.235814	3.75722	1.22022	0.240988	0.543627	-6.10959
ENSMUSG00000036646	Man1b1	2	1	25332338	25352212	0.044769	-0.0333489	0.122887	6.26949	1.2202	0.240996	0.543627	-6.44817
ENSMUSG00000029998	Pcyox1	6	-1	86386006	86397154	-0.0538492	-0.147839	0.0401403	6.78695	-1.21984	0.241127	0.543779	-6.44261
ENSMUSG00000021470	Ercc6l2	13	1	63815240	63900302	-0.0789569	-0.216775	0.0588608	4.45623	-1.2198	0.241143	0.543779	-6.22707
ENSMUSG00000020319	Wdpcp	11	1	21572235	21898989	0.093521	-0.0698073	0.256849	3.2115	1.21913	0.241388	0.544244	-5.97174
ENSMUSG00000006517	Mvd	8	-1	122433601	122443422	-0.157898	-0.433733	0.117937	4.12919	-1.2188	0.241513	0.544436	-6.18886
ENSMUSG00000034898	Filip1	9	-1	79815051	80012851	-0.103494	-0.284388	0.0774006	2.72804	-1.21813	0.24176	0.544877	-5.83118
ENSMUSG00000040824	Snrpd2	7	1	19149722	19153542	-0.0524669	-0.144181	0.039247	5.37108	-1.21802	0.2418	0.544877	-6.40502
ENSMUSG00000020732	Rab37	11	1	115091431	115162236	-0.287776	-0.790882	0.215331	1.23925	-1.21786	0.241858	0.544877	-5.47343
ENSMUSG00000036775	Decr2	17	-1	26081211	26090329	0.0450849	-0.0337427	0.123912	5.28105	1.21775	0.2419	0.544877	-6.38597
ENSMUSG00000097040	2610316D01Rik	3	-1	45280437	45378260	0.16894	-0.126443	0.464323	2.4773	1.21773	0.241907	0.544877	-5.76174
ENSMUSG00000022779	Top3b	16	1	16870736	16892990	0.0748497	-0.0560334	0.205733	5.26757	1.21761	0.241949	0.544881	-6.37077
ENSMUSG00000020135	Apc2	10	1	80295977	80318263	0.0585499	-0.0438403	0.16094	7.06891	1.21751	0.241989	0.544881	-6.43683
ENSMUSG00000024370	Cdc23	18	-1	34630951	34651735	0.0515779	-0.0386283	0.141784	5.62429	1.21739	0.24203	0.544886	-6.41627
ENSMUSG00000028936	Rpl22	4	1	152325742	152334071	0.046835	-0.0351184	0.128788	6.61463	1.21677	0.242262	0.545318	-6.44954
ENSMUSG00000021708	Rasgrf2	13	-1	91880400	92131656	0.158961	-0.119219	0.437141	7.83078	1.21666	0.242302	0.545318	-6.40687
ENSMUSG00000025551	Fgf14	14	-1	123977907	124677127	0.0927628	-0.0695851	0.255111	5.6635	1.21655	0.242341	0.545318	-6.42863
ENSMUSG00000056121	Fez2	17	-1	78377885	78418131	0.0647785	-0.0486161	0.178173	5.05731	1.2163	0.242433	0.54535	-6.36984
ENSMUSG00000087403	Kantr	X	-1	152298500	152327495	0.148975	-0.111807	0.409757	2.23616	1.2163	0.242435	0.54535	-5.71799
ENSMUSG00000024302	Dtna	18	1	23415415	23659714	0.0831175	-0.062424	0.228659	7.06131	1.21593	0.242571	0.545481	-6.43899
ENSMUSG00000063661	Krt73	15	-1	101793308	101802343	0.353226	-0.265322	0.971775	0.16227	1.21586	0.242598	0.545481	-5.30509
ENSMUSG00000020182	Ddc	11	-1	11814101	11898144	-0.151109	-0.415732	0.113513	2.53461	-1.21582	0.242613	0.545481	-5.7804
ENSMUSG00000050623	Tex40	19	-1	6922426	6925380	0.193827	-0.145666	0.533321	2.77447	1.21559	0.242697	0.545516	-5.86199
ENSMUSG00000021772	Nkiras1	14	1	18271136	18283942	-0.0642101	-0.176678	0.0482581	6.59721	-1.21556	0.242708	0.545516	-6.45165
ENSMUSG00000026471	Mr1	1	-1	155127277	155146814	-0.1291	-0.355316	0.0971163	2.98897	-1.21508	0.242885	0.545747	-5.92127
ENSMUSG00000032366	Tpm1	9	-1	67022590	67049406	-0.0674897	-0.185763	0.0507839	7.23344	-1.21494	0.24294	0.545747	-6.43328
ENSMUSG00000024955	Esrra	19	-1	6910977	6921813	-0.0863061	-0.237562	0.0649502	5.3719	-1.21487	0.242962	0.545747	-6.40303
ENSMUSG00000018433	Nol11	11	-1	107166663	107189381	0.048847	-0.0367712	0.134465	4.49892	1.21472	0.24302	0.545747	-6.264
ENSMUSG00000053930	Shisa6	11	-1	66211725	66525964	0.230521	-0.173541	0.634582	3.59886	1.21469	0.24303	0.545747	-6.03097
ENSMUSG00000083844	Ube2d-ps	11	1	5762129	5784710	-0.0709044	-0.1952	0.0533908	4.27294	-1.21457	0.243075	0.545747	-6.21921
ENSMUSG00000001441	Npepps	11	-1	97205842	97280638	0.0429111	-0.0323142	0.118136	7.21536	1.21453	0.243089	0.545747	-6.43477
ENSMUSG00000037060	Prkcdbp	7	-1	105480083	105482300	-0.100526	-0.276837	0.0757844	3.15529	-1.21396	0.243301	0.546134	-5.96612
ENSMUSG00000034786	Gpsm3	17	1	34589806	34591754	0.187446	-0.141372	0.516264	0.245474	1.21374	0.243384	0.546139	-5.32989
ENSMUSG00000027829	Ccnl1	3	-1	65946151	65958249	-0.083678	-0.230486	0.0631298	5.41425	-1.21357	0.243445	0.546139	-6.37414
ENSMUSG00000038371	Sbf2	7	-1	110308013	110614922	0.0612116	-0.046183	0.168606	5.93431	1.21354	0.243456	0.546139	-6.43891
ENSMUSG00000025899	Alkbh8	9	1	3335140	3391154	0.0630647	-0.0475919	0.173721	5.71705	1.21342	0.2435	0.546139	-6.43461
ENSMUSG00000025468	Caly	7	-1	140069880	140082548	-0.0794099	-0.218782	0.0599619	6.51729	-1.21312	0.243614	0.546139	-6.45674
ENSMUSG00000009207	Lnpk1	2	-1	74520291	74579435	0.0906565	-0.0684555	0.249768	5.88858	1.21311	0.243617	0.546139	-6.44057
ENSMUSG00000020814	Mxra7	11	-1	116803062	116828046	0.21777	-0.16446	0.6	3.78281	1.21304	0.243641	0.546139	-6.13959
ENSMUSG00000031516	Dctn6	8	-1	34090420	34108796	-0.0470442	-0.129628	0.0355399	5.70969	-1.21287	0.243707	0.546139	-6.4346
ENSMUSG00000087301	Gm13629	2	1	66440880	66546026	-0.210153	-0.57908	0.158774	2.65544	-1.21283	0.243722	0.546139	-5.80349
ENSMUSG00000027002	Nckap1	2	-1	80500512	80581380	0.0628049	-0.0474654	0.173075	9.07925	1.21266	0.243784	0.546139	-6.36594
ENSMUSG00000021661	Ankra2	13	1	98263158	98274750	-0.0822155	-0.226567	0.0621358	4.66622	-1.21265	0.243787	0.546139	-6.29738
ENSMUSG00000063894	Zkscan8	13	-1	21513222	21531120	-0.057243	-0.157761	0.043275	4.86022	-1.2125	0.243843	0.546139	-6.32206
ENSMUSG00000064115	Cadm2	16	-1	66655421	67620908	0.0812962	-0.0614698	0.224062	8.5123	1.21241	0.243877	0.546139	-6.38775
ENSMUSG00000016554	Eif3d	15	-1	77958998	77970824	-0.0535173	-0.1475	0.0404659	5.84859	-1.2124	0.243879	0.546139	-6.44674
ENSMUSG00000016409	Nkap	X	1	37126795	37150746	-0.0776189	-0.213935	0.0586974	4.08627	-1.21234	0.243904	0.546139	-6.17765
ENSMUSG00000019782	Rwdd1	10	-1	33996555	34019624	-0.0525963	-0.144975	0.0397821	4.4694	-1.21224	0.24394	0.546139	-6.27217
ENSMUSG00000061731	Ext1	15	-1	53064038	53346159	-0.097768	-0.269558	0.0740223	5.56509	-1.21172	0.244134	0.546484	-6.42182
ENSMUSG00000029669	Tspan12	6	-1	21771395	21852515	-0.0603327	-0.166355	0.0456892	4.26585	-1.2116	0.244176	0.54649	-6.23518
ENSMUSG00000020335	Zfp354b	11	-1	50921823	50931633	-0.114455	-0.315701	0.086791	1.99018	-1.21091	0.244436	0.546939	-5.66476
ENSMUSG00000051557	Pusl1	4	-1	155887879	155891781	-0.077048	-0.212528	0.0584318	3.89459	-1.21085	0.244457	0.546939	-6.12574
ENSMUSG00000048827	Pkd1l3	8	1	109614517	109674386	0.223202	-0.1694	0.615804	0.712036	1.21046	0.244603	0.547178	-5.37138
ENSMUSG00000023019	Gpd1	15	1	99717515	99725005	0.116947	-0.0887835	0.322677	6.71369	1.2103	0.244661	0.547218	-6.45361
ENSMUSG00000025486	Sirt3	7	-1	140863666	140882309	0.042705	-0.032439	0.117849	6.37195	1.21001	0.244771	0.547374	-6.46003
ENSMUSG00000023259	Slc26a6	9	1	108853283	108913049	-0.0813754	-0.224644	0.0618928	2.63906	-1.20934	0.245021	0.547845	-5.80737
ENSMUSG00000042918	Mamstr	7	1	45639977	45646521	0.112967	-0.0859898	0.311924	1.6046	1.20892	0.245177	0.547946	-5.5837
ENSMUSG00000109674	Gm45470	8	1	27228686	27240332	-0.210794	-0.582049	0.160461	1.92564	-1.2089	0.245185	0.547946	-5.6271
ENSMUSG00000022253	Nadk2	15	1	9071260	9110487	-0.0680224	-0.187825	0.0517806	5.51038	-1.20889	0.245186	0.547946	-6.42683
ENSMUSG00000018765	Fxr2	11	1	69632990	69653297	0.0580675	-0.0442319	0.160367	6.74108	1.20855	0.245315	0.548145	-6.45716
ENSMUSG00000073207	Ccdc160	X	1	52791200	52799468	-0.139459	-0.385187	0.106269	0.976081	-1.20836	0.245385	0.548211	-5.43958
ENSMUSG00000017781	Pitpna	11	1	75588097	75628804	-0.0479615	-0.132486	0.0365632	8.22453	-1.20813	0.245473	0.548318	-6.40444
ENSMUSG00000063952	Brpf3	17	1	28801090	28838546	-0.0653378	-0.180503	0.0498271	5.16141	-1.20795	0.245539	0.548378	-6.36841
ENSMUSG00000024122	Pdpk1	17	-1	24073680	24150924	0.0602644	-0.0460065	0.166535	7.42398	1.2074	0.245745	0.548749	-6.43358
ENSMUSG00000075334	Rprm	2	-1	54084093	54085552	-0.34961	-0.966207	0.266986	4.57629	-1.20722	0.245811	0.548806	-6.25752
ENSMUSG00000061130	Ppm1b	17	1	84956741	85023991	-0.0480382	-0.132775	0.0366991	6.65307	-1.20702	0.245885	0.548881	-6.46092
ENSMUSG00000023908	Pkmyt1	17	1	23726336	23736729	-0.13965	-0.386021	0.106721	1.64914	-1.20685	0.245948	0.548915	-5.57198
ENSMUSG00000039887	Alg14	3	1	121291773	121363094	-0.0737531	-0.203878	0.0563715	3.45909	-1.20677	0.24598	0.548915	-6.03714
ENSMUSG00000019820	Utrn	10	-1	12382188	12861735	-0.0974796	-0.269526	0.0745666	6.61065	-1.20635	0.246138	0.549178	-6.46113
ENSMUSG00000022577	Ly6h	15	-1	75551268	75567255	-0.12781	-0.353459	0.0978399	5.68849	-1.20596	0.246283	0.549249	-6.44174
ENSMUSG00000044150	A830080D01Rik	X	1	159526688	159593081	0.0789785	-0.0604675	0.218425	3.43791	1.20589	0.24631	0.549249	-6.01975
ENSMUSG00000045348	Nyap1	5	-1	137729899	137741607	0.055277	-0.0423264	0.15288	6.10705	1.20582	0.246335	0.549249	-6.46372
ENSMUSG00000040177	2310057M21Rik	7	-1	131338220	131362759	-0.0713173	-0.197256	0.0546212	4.24934	-1.2057	0.246379	0.549249	-6.21663
ENSMUSG00000056296	Synpr	14	1	13284780	13615459	0.119627	-0.0916229	0.330877	6.42865	1.20569	0.246383	0.549249	-6.46296
ENSMUSG00000031568	Rwdd4a	8	1	47533664	47552955	-0.0526916	-0.145745	0.0403623	4.83639	-1.20562	0.24641	0.549249	-6.34087
ENSMUSG00000051022	Hs3st1	5	-1	39613935	39755475	-0.10301	-0.284997	0.0789775	3.63146	-1.20515	0.246587	0.549554	-6.06449
ENSMUSG00000010803	Gabra1	11	-1	42130939	42182930	-0.0751465	-0.207937	0.0576442	8.96552	-1.20488	0.246686	0.549569	-6.38163
ENSMUSG00000039850	Endov	11	1	119491347	119511437	0.0695522	-0.0533629	0.192467	5.3728	1.20478	0.246723	0.549569	-6.42043
ENSMUSG00000042251	Pm20d1	1	1	131797381	131821473	0.175331	-0.134539	0.4852	1.48293	1.20471	0.246751	0.549569	-5.59132
ENSMUSG00000110611		8	1	105289678	105291485	-0.141125	-0.39055	0.1083	1.46003	-1.20467	0.246766	0.549569	-5.55743
ENSMUSG00000005514	Por	5	1	135670033	135735326	0.0504434	-0.0387157	0.139602	5.64219	1.2046	0.246793	0.549569	-6.44432
ENSMUSG00000029686	Cul1	6	1	47453398	47526139	0.0392987	-0.0301742	0.108772	6.86575	1.20439	0.246872	0.549655	-6.45844
ENSMUSG00000078994	Zfp429	13	-1	67389309	67399767	-0.120751	-0.334275	0.0927729	1.45867	-1.20406	0.246995	0.549705	-5.54603
ENSMUSG00000047412	Zbtb44	9	1	31030644	31075885	-0.0590806	-0.163558	0.0453966	5.21424	-1.204	0.247017	0.549705	-6.39499
ENSMUSG00000027944	Hax1	3	-1	89995446	89998780	-0.044169	-0.122281	0.0339427	5.10998	-1.20394	0.24704	0.549705	-6.38439
ENSMUSG00000030966	Trim21	7	-1	102557921	102565486	0.147625	-0.113455	0.408705	1.30097	1.2039	0.247055	0.549705	-5.53297
ENSMUSG00000009376	Met	6	1	17463800	17573980	0.241315	-0.185692	0.668322	3.15787	1.20324	0.247302	0.550165	-5.97213
ENSMUSG00000040488	Ltbp4	7	-1	27305136	27337692	0.0905933	-0.0697922	0.250979	4.5847	1.20264	0.247529	0.550249	-6.29138
ENSMUSG00000005936	Kctd20	17	1	28951950	28969549	0.04386	-0.0337907	0.121511	6.21139	1.20262	0.247537	0.550249	-6.46848
ENSMUSG00000046574	Prr12	7	-1	45027563	45052881	-0.0484125	-0.134124	0.0372994	5.47733	-1.2026	0.247545	0.550249	-6.42652
ENSMUSG00000021116	Eif2s1	12	1	78861819	78887010	0.0566569	-0.0436558	0.15697	5.23387	1.20254	0.247565	0.550249	-6.40766
ENSMUSG00000020695	Mrc2	11	1	105292643	105351139	-0.21966	-0.608578	0.169258	2.55986	-1.20253	0.247569	0.550249	-5.7984
ENSMUSG00000043051	Disc1	8	1	125054195	125261858	0.161478	-0.124433	0.447389	0.992137	1.2025	0.24758	0.550249	-5.45977
ENSMUSG00000034021	Pds5b	5	1	150673739	150810690	0.0524585	-0.0404363	0.145353	6.89784	1.20234	0.24764	0.550294	-6.46008
ENSMUSG00000064267	Hvcn1	5	1	122206804	122242297	0.130139	-0.100393	0.360671	1.49532	1.20193	0.247794	0.550526	-5.58353
ENSMUSG00000033007	Asic4	1	1	75450436	75474343	-0.118244	-0.327742	0.0912549	3.00768	-1.20171	0.247877	0.550526	-5.92013
ENSMUSG00000064080	Fbln2	6	1	91212455	91272540	0.159692	-0.123274	0.442659	3.10902	1.20158	0.247927	0.550526	-5.92209
ENSMUSG00000063358	Mapk1	16	1	16983382	17047453	0.0642635	-0.0496284	0.178155	9.12192	1.20136	0.248008	0.550526	-6.37736
ENSMUSG00000054426	A930005H10Rik	3	-1	115881581	115888130	0.096998	-0.0749323	0.268928	2.77975	1.2012	0.248071	0.550526	-5.88091
ENSMUSG00000098176	Ccdc166	15	-1	75979872	75982455	-0.135074	-0.374497	0.104349	1.87343	-1.20119	0.248075	0.550526	-5.64894
ENSMUSG00000071691	Gm960	19	-1	4625841	4698668	-0.152198	-0.421983	0.117586	1.31471	-1.20115	0.248089	0.550526	-5.50159
ENSMUSG00000022881	Rfc4	16	-1	23113943	23127737	-0.128555	-0.356437	0.0993266	1.90555	-1.20111	0.248103	0.550526	-5.65294
ENSMUSG00000020817	Rabep1	11	1	70844778	70943105	0.0507495	-0.0392175	0.140717	7.13698	1.20103	0.248135	0.550526	-6.45218
ENSMUSG00000040459	Arglu1	8	-1	8665075	8690521	0.0817487	-0.063176	0.226673	7.56816	1.201	0.248146	0.550526	-6.44363
ENSMUSG00000047098	Rnf31	14	1	55591708	55603693	-0.0719388	-0.199494	0.0556161	4.44819	-1.2008	0.248222	0.550605	-6.24596
ENSMUSG00000040370	Lyrm5	6	1	145211134	145216939	-0.0672653	-0.186556	0.0520253	4.54412	-1.20057	0.248306	0.550678	-6.29232
ENSMUSG00000040703	Cyp2s1	7	-1	25802475	25816913	0.158117	-0.122311	0.438544	1.85549	1.2005	0.248335	0.550678	-5.63879
ENSMUSG00000041975	Mettl8	2	-1	70964561	71055583	0.0597144	-0.0462079	0.165637	3.75664	1.20031	0.248403	0.550723	-6.10838
ENSMUSG00000070056	Mfhas1	8	1	35587798	35679449	0.0562862	-0.0435703	0.156143	5.68027	1.20013	0.248472	0.550723	-6.45312
ENSMUSG00000050812	AI314180	4	-1	58798911	58912749	0.0411835	-0.0318801	0.114247	6.98902	1.20012	0.248475	0.550723	-6.46164
ENSMUSG00000044792	Isca1	13	-1	59755409	59769810	-0.0666546	-0.184932	0.0516227	6.83169	-1.19986	0.248573	0.550828	-6.46376
ENSMUSG00000020661	Dnmt3a	12	1	3806007	3914443	0.0827881	-0.0641435	0.22972	6.84465	1.19965	0.248652	0.550828	-6.46591
ENSMUSG00000021241	Isca2	12	1	84773270	84775089	-0.0520588	-0.144456	0.0403388	4.3424	-1.1996	0.248672	0.550828	-6.25532
ENSMUSG00000029826	Zc3hav1	6	-1	38305286	38354603	-0.120865	-0.33539	0.0936598	2.62213	-1.19957	0.248683	0.550828	-5.83863
ENSMUSG00000025766	D3Ertd751e	3	1	41742611	41803320	0.067887	-0.0526988	0.188473	4.32884	1.19865	0.24903	0.551506	-6.25068
ENSMUSG00000023118	Sympk	7	1	19024377	19054618	0.0623838	-0.0484385	0.173206	7.16725	1.19853	0.249077	0.551522	-6.45558
ENSMUSG00000059336	Slc14a1	18	-1	78100091	78142119	-0.236236	-0.655997	0.183524	3.32674	-1.19825	0.249181	0.551664	-6.01133
ENSMUSG00000095407	Tmem200c	17	1	68837136	68843138	0.115935	-0.0901228	0.321993	2.71235	1.19792	0.249305	0.551772	-5.86923
ENSMUSG00000044548	Dact1	12	1	71309884	71320107	-0.116469	-0.323478	0.0905402	2.30478	-1.19791	0.249311	0.551772	-5.73389
ENSMUSG00000025650	Col7a1	9	1	108953586	108984875	0.1966	-0.152993	0.546193	2.42918	1.19736	0.24952	0.552103	-5.76351
ENSMUSG00000080268	Brms1	19	1	5041404	5049917	0.0618383	-0.0481389	0.171816	4.29638	1.19718	0.249588	0.552103	-6.25043
ENSMUSG00000109324	Prmt1	7	-1	44975989	44986568	0.0575642	-0.0448336	0.159962	5.8555	1.19692	0.249685	0.552103	-6.46577
ENSMUSG00000028656	Cap1	4	-1	122859047	122886056	0.0555048	-0.0432312	0.154241	7.48196	1.1969	0.249692	0.552103	-6.4433
ENSMUSG00000016028	Celsr1	15	-1	85898758	86033777	-0.190936	-0.530618	0.148745	2.88751	-1.1968	0.249732	0.552103	-5.88785
ENSMUSG00000086119	Gm2415	9	-1	118890075	118926455	-0.0889722	-0.24726	0.0693152	4.90701	-1.19677	0.249741	0.552103	-6.36572
ENSMUSG00000007458	M6pr	6	1	122308720	122317680	-0.049639	-0.137951	0.0386729	6.44501	-1.19676	0.249746	0.552103	-6.47561
ENSMUSG00000016252	Atp5e	2	-1	174461072	174464105	-0.0629991	-0.175099	0.0491005	6.23323	-1.19656	0.249822	0.552103	-6.47601
ENSMUSG00000002102	Psmc3	2	1	91054009	91066369	-0.0389171	-0.108171	0.0303372	6.99019	-1.19646	0.24986	0.552103	-6.46359
ENSMUSG00000000581	C1d	11	1	17257579	17269176	-0.0693783	-0.19284	0.0540834	5.46655	-1.19645	0.249863	0.552103	-6.43847
ENSMUSG00000033991	Ttc37	13	1	76098734	76187983	-0.0605343	-0.168336	0.0472671	4.44363	-1.19558	0.250191	0.552566	-6.2532
ENSMUSG00000026768	Itga8	2	-1	12106632	12301922	0.228278	-0.178256	0.634812	2.96899	1.19556	0.250201	0.552566	-5.89378
ENSMUSG00000032602	Slc25a20	9	1	108662088	108684641	0.0780187	-0.0609246	0.216962	3.72437	1.19554	0.250207	0.552566	-6.13327
ENSMUSG00000074220	Zfp382	7	1	30121942	30134950	0.0826767	-0.0645706	0.229924	3.08302	1.19547	0.250234	0.552566	-5.95262
ENSMUSG00000041375	Ccdc9	7	-1	16274042	16286795	-0.0772616	-0.214893	0.0603703	5.92626	-1.19522	0.250329	0.552566	-6.46455
ENSMUSG00000096221	1500002C15Rik	4	-1	155732545	155734727	-0.174797	-0.486237	0.136644	0.774288	-1.19498	0.250419	0.552566	-5.41788
ENSMUSG00000028334	Nans	4	1	46489248	46503632	0.0893329	-0.0698378	0.248504	3.56584	1.19496	0.25043	0.552566	-6.08032
ENSMUSG00000062561	Gm10118	10	-1	63924866	63927434	0.111809	-0.0874229	0.311041	2.28202	1.19487	0.250461	0.552566	-5.75108
ENSMUSG00000026247	Ecel1	1	-1	87147655	87156521	-0.620623	-1.72665	0.4854	0.45882	-1.19472	0.250518	0.552566	-5.36484
ENSMUSG00000022574	Naprt	15	-1	75890964	75894481	-0.168419	-0.468572	0.131735	1.89801	-1.19468	0.250535	0.552566	-5.659
ENSMUSG00000075316	Scn9a	2	-1	66480080	66634962	0.412416	-0.322597	1.14743	0.346275	1.19466	0.250542	0.552566	-5.32853
ENSMUSG00000048897	Zfp710	7	1	80024814	80094173	0.100102	-0.078316	0.27852	4.1792	1.19456	0.25058	0.552566	-6.23438
ENSMUSG00000024505	Dtwd2	18	-1	49696145	49755601	0.112886	-0.0883246	0.314096	1.72744	1.19452	0.250596	0.552566	-5.62593
ENSMUSG00000084799	Ino80dos	1	1	63113078	63158290	0.162242	-0.127003	0.451486	1.84209	1.19427	0.250691	0.552688	-5.64601
ENSMUSG00000014294	Ndufa2	18	-1	36742332	36744557	-0.0602107	-0.16759	0.0471686	5.70191	-1.19387	0.250842	0.552886	-6.46308
ENSMUSG00000020647	Ncoa1	12	-1	4247363	4477182	0.0455903	-0.0357186	0.126899	6.93416	1.19382	0.250862	0.552886	-6.46832
ENSMUSG00000024976	Shoc2	19	1	53944306	54033268	0.0480544	-0.0376568	0.133766	5.95868	1.19371	0.250902	0.552886	-6.47296
ENSMUSG00000040621	Gemin8	X	1	166170454	166190512	-0.0716078	-0.199359	0.0561435	3.22356	-1.19343	0.251007	0.553029	-5.98479
ENSMUSG00000030994	D7Ertd443e	7	-1	134265779	134385661	-0.239156	-0.665918	0.187606	1.82187	-1.19316	0.25111	0.553168	-5.6247
ENSMUSG00000028403	Zdhhc21	4	-1	82798738	82859958	0.0443316	-0.034812	0.123475	6.34431	1.19262	0.251317	0.553531	-6.47855
ENSMUSG00000031570	Plpp5	8	1	25720037	25724887	0.0689487	-0.0541647	0.192062	4.13738	1.19241	0.251398	0.553531	-6.20581
ENSMUSG00000024501	Dpysl3	18	-1	43320979	43438286	0.109348	-0.0859084	0.304605	5.3423	1.19236	0.251413	0.553531	-6.42464
ENSMUSG00000002147	Stat6	10	1	127642986	127660957	0.112265	-0.0882108	0.312741	3.82486	1.1923	0.251437	0.553531	-6.1457
ENSMUSG00000054150	Syne3	12	-1	104929949	105009809	0.243183	-0.191116	0.677482	1.05775	1.1922	0.251477	0.553531	-5.48829
ENSMUSG00000043165	Lor	3	-1	92080271	92083142	-0.265991	-0.74108	0.209098	-0.541108	-1.19205	0.251532	0.553539	-5.18279
ENSMUSG00000060586	H2-Eb1	17	1	34305877	34316199	0.214477	-0.168627	0.597582	-0.247449	1.19198	0.251561	0.553539	-5.27113
ENSMUSG00000022292	Rrm2b	15	-1	37923952	37961318	-0.077533	-0.216072	0.0610062	5.60731	-1.19156	0.251718	0.553718	-6.45138
ENSMUSG00000105230	Gm42433	9	1	110005974	110006913	-0.082008	-0.228545	0.0645289	3.62926	-1.19155	0.251723	0.553718	-6.09962
ENSMUSG00000021306	Gpr137b	13	-1	13357623	13393624	0.0789919	-0.0621931	0.220177	3.39656	1.19124	0.251844	0.55372	-6.03051
ENSMUSG00000003847	Nfat5	8	1	107293470	107379517	0.069284	-0.054555	0.193123	7.2106	1.19118	0.251863	0.55372	-6.46472
ENSMUSG00000033885	Pxk	14	1	8098213	8165111	-0.0488885	-0.136275	0.0384976	4.8652	-1.19115	0.251874	0.55372	-6.35719
ENSMUSG00000060548	Tnfrsf19	14	-1	60963834	61046855	0.0927879	-0.0730713	0.258647	6.41804	1.19112	0.251888	0.55372	-6.47972
ENSMUSG00000019088	Dnase1l1	X	-1	74273217	74282337	0.149921	-0.118087	0.417929	0.911264	1.19102	0.251926	0.55372	-5.46461
ENSMUSG00000024304	Cdh2	18	-1	16588877	16809246	0.0708082	-0.0557939	0.19741	6.32431	1.19082	0.252002	0.553767	-6.48225
ENSMUSG00000029878	Dbpht2	12	1	74297474	74300468	0.0714406	-0.0563065	0.199188	5.70291	1.19069	0.252053	0.553767	-6.46599
ENSMUSG00000030591	Psmd8	7	-1	29174188	29180701	-0.0516032	-0.143881	0.0406746	6.04435	-1.19065	0.252068	0.553767	-6.48033
ENSMUSG00000029432	Gbas	5	1	129725063	129758327	-0.0565174	-0.157611	0.0445757	5.86296	-1.19032	0.252192	0.55395	-6.47245
ENSMUSG00000022336	Eif3e	15	-1	43250040	43282736	-0.0629469	-0.175586	0.0496917	6.01124	-1.18985	0.252373	0.55421	-6.4797
ENSMUSG00000038784	Cnot4	6	-1	35022065	35133724	0.0609563	-0.0481245	0.170037	4.93757	1.1898	0.252391	0.55421	-6.37086
ENSMUSG00000024517	Grp	18	1	65872820	65886579	-0.384208	-1.07188	0.303465	2.14662	-1.18957	0.25248	0.554317	-5.70404
ENSMUSG00000061474	Mrps36	13	-1	100735955	100744659	-0.0722098	-0.20147	0.0570501	3.84915	-1.18942	0.252535	0.554339	-6.16142
ENSMUSG00000022947	Cbr3	16	1	93683215	93690990	0.159234	-0.125827	0.444296	2.38376	1.18933	0.252571	0.554339	-5.80948
ENSMUSG00000020328	Nudcd2	11	1	40733667	40740046	-0.0787896	-0.219892	0.062313	3.6703	-1.18888	0.252742	0.554557	-6.11171
ENSMUSG00000024650	Slc22a6	19	1	8617996	8628299	-0.513158	-1.43222	0.405901	1.81546	-1.18881	0.25277	0.554557	-5.63501
ENSMUSG00000027132	Katnbl1	2	1	112379211	112414240	-0.0578915	-0.161588	0.0458045	3.76457	-1.18866	0.252827	0.554557	-6.11844
ENSMUSG00000040003	Magi2	5	1	19227036	20704792	0.062074	-0.0491632	0.173311	6.83984	1.18813	0.253029	0.554557	-6.47725
ENSMUSG00000026917	Wdr5	2	1	27515157	27536535	-0.052787	-0.1474	0.0418255	4.79108	-1.18791	0.253114	0.554557	-6.34784
ENSMUSG00000030739	Myh14	7	-1	44605803	44670843	-0.0866359	-0.241921	0.068649	4.87466	-1.18788	0.253125	0.554557	-6.36663
ENSMUSG00000066842	Hmcn1	1	-1	150562524	150993435	-0.102071	-0.285022	0.080881	2.98516	-1.18787	0.253129	0.554557	-5.95377
ENSMUSG00000021096	Ppm1a	12	1	72761211	72794940	-0.0464361	-0.129673	0.0368009	7.04654	-1.1878	0.253155	0.554557	-6.47137
ENSMUSG00000023999	Kif6	17	1	49615136	49909847	-0.199854	-0.55811	0.158402	0.718784	-1.18774	0.253176	0.554557	-5.39954
ENSMUSG00000017837	Nkiras2	11	1	100619244	100627607	-0.066792	-0.186527	0.0529425	3.00751	-1.1877	0.253191	0.554557	-5.94658
ENSMUSG00000051043	Gprc5c	11	1	114851152	114872617	0.182134	-0.144379	0.508647	1.64146	1.18767	0.253206	0.554557	-5.63029
ENSMUSG00000029772	Ahcyl2	6	1	29768011	29912310	-0.0476565	-0.133091	0.0377783	7.64536	-1.18766	0.253209	0.554557	-6.44949
ENSMUSG00000022270	Fam134b	15	1	25843264	25973687	-0.0893883	-0.249643	0.0708662	5.27372	-1.18761	0.253227	0.554557	-6.42226
ENSMUSG00000058174	Gm5148	3	-1	37714190	37724490	-0.150822	-0.42122	0.119576	2.0945	-1.18759	0.253236	0.554557	-5.69289
ENSMUSG00000043432	Leng9	7	-1	4147915	4150374	-0.113556	-0.317177	0.0900647	2.56321	-1.18739	0.253313	0.554586	-5.83068
ENSMUSG00000027849	Syt6	3	1	103575231	103645569	-0.199614	-0.557609	0.158382	3.84035	-1.18718	0.253392	0.554586	-6.13877
ENSMUSG00000026277	Stk25	1	-1	93619751	93658659	0.0583811	-0.0463288	0.163091	7.68213	1.1871	0.253421	0.554586	-6.44945
ENSMUSG00000007872	Id3	4	1	136143497	136145755	-0.217263	-0.606963	0.172437	3.87569	-1.18702	0.253451	0.554586	-6.16405
ENSMUSG00000028273	Pdlim5	3	-1	142239590	142395696	-0.0694525	-0.194029	0.0551244	5.06065	-1.18701	0.253457	0.554586	-6.40123
ENSMUSG00000003423	Pih1d1	7	1	45154303	45160065	0.0690643	-0.0548257	0.192954	4.46246	1.18692	0.253492	0.554586	-6.30554
ENSMUSG00000108033	Gm44284	6	-1	42328713	42350862	0.312774	-0.248356	0.873904	-0.00977558	1.18678	0.253545	0.554614	-5.3154
ENSMUSG00000034853	Acot11	4	-1	106744555	106804998	-0.129179	-0.36098	0.102623	5.92784	-1.18653	0.253641	0.554736	-6.47952
ENSMUSG00000029780	Nt5c3	6	-1	56882400	56923932	-0.0769758	-0.215188	0.0612361	5.46591	-1.1858	0.253919	0.555058	-6.44898
ENSMUSG00000028098	Rnf115	3	1	96727664	96791638	-0.0796983	-0.222802	0.0634053	5.95888	-1.18577	0.25393	0.555058	-6.48099
ENSMUSG00000026456	Cyb5r1	1	1	134405559	134411740	-0.15448	-0.43186	0.1229	4.03203	-1.18577	0.253931	0.555058	-6.19758
ENSMUSG00000036959	Bcorl1	X	1	48341358	48408049	0.0754669	-0.0600448	0.210979	4.82175	1.18572	0.25395	0.555058	-6.36619
ENSMUSG00000021140	Pcnx	12	1	81860030	82000924	0.058968	-0.0469292	0.164865	7.11844	1.18559	0.254	0.555075	-6.47245
ENSMUSG00000061758	Akr1b10	6	1	34384218	34396950	-0.0713431	-0.199475	0.0567887	4.1713	-1.18549	0.254038	0.555075	-6.24126
ENSMUSG00000024018	Ccdc167	17	-1	29689378	29717012	-0.0878422	-0.245679	0.0699947	3.42696	-1.18494	0.254248	0.555445	-6.04369
ENSMUSG00000049036	Tmem121	12	1	113185930	113189523	0.0989393	-0.078857	0.276736	2.36944	1.18481	0.254299	0.555467	-5.80919
ENSMUSG00000031775	Pllp	8	-1	94674894	94696278	-0.210189	-0.587962	0.167584	4.94504	-1.18463	0.25437	0.555534	-6.37387
ENSMUSG00000039988	Ankrd13c	3	1	157947239	158008034	0.0445402	-0.0355409	0.124621	6.52982	1.1842	0.254533	0.555802	-6.48845
ENSMUSG00000002844	Adprh	16	-1	38445399	38452689	-0.0518429	-0.145076	0.0413901	6.02321	-1.18392	0.254641	0.555949	-6.48693
ENSMUSG00000047363	Cstad	2	1	30595040	30608943	-0.19761	-0.553097	0.157877	1.12404	-1.18356	0.254781	0.556166	-5.52064
ENSMUSG00000028937	Acot7	4	1	152178134	152271855	-0.0808322	-0.226332	0.0646678	7.25939	-1.18284	0.255058	0.556578	-6.46884
ENSMUSG00000086429	Gt(ROSA)26Sor	6	-1	113067428	113077333	-0.0611625	-0.171266	0.0489414	3.84776	-1.18273	0.255099	0.556578	-6.14788
ENSMUSG00000022671	Mzt2	16	-1	15848441	15863369	-0.0679231	-0.190202	0.0543562	3.93427	-1.18268	0.255118	0.556578	-6.18576
ENSMUSG00000026577	Blzf1	1	-1	164289800	164307489	-0.05421	-0.151812	0.0433917	4.48604	-1.18257	0.255162	0.556578	-6.294
ENSMUSG00000030276	Ttll3	6	1	113389260	113414587	0.119913	-0.0959878	0.335814	3.46111	1.18254	0.255173	0.556578	-6.05462
ENSMUSG00000029864	Gstk1	6	1	42245935	42250447	-0.0882636	-0.24722	0.0706931	3.06319	-1.18224	0.255287	0.556712	-5.97031
ENSMUSG00000085436	Zfp335os	2	1	164911354	164919953	-0.141128	-0.395304	0.113049	1.2956	-1.18217	0.255315	0.556712	-5.5363
ENSMUSG00000050447	Lypd6	2	1	50066429	50193569	0.0891716	-0.0714681	0.249811	5.1009	1.18189	0.255422	0.556776	-6.41813
ENSMUSG00000053297	AI854703	6	1	48626764	48633689	-0.0818655	-0.229362	0.065631	5.02463	-1.18174	0.255479	0.556776	-6.38859
ENSMUSG00000037007	Zfp113	5	-1	138139702	138155744	-0.0816272	-0.228702	0.0654474	3.39507	-1.18168	0.255502	0.556776	-6.03472
ENSMUSG00000006567	Atp7b	8	-1	21992785	22060305	-0.123198	-0.345176	0.0987804	1.31845	-1.18167	0.255507	0.556776	-5.52196
ENSMUSG00000042408	Zmym6	4	1	127077383	127124372	0.0766502	-0.0614946	0.214795	5.24369	1.18136	0.255627	0.556949	-6.39404
ENSMUSG00000047409	Ctdspl	9	1	118926453	119043998	-0.0631285	-0.176968	0.0507111	5.22998	-1.18069	0.255885	0.557395	-6.41147
ENSMUSG00000025795	Rassf3	10	-1	121410350	121476250	0.181876	-0.146158	0.50991	6.14608	1.18048	0.255964	0.557395	-6.49117
ENSMUSG00000003099	Ppp5c	7	-1	17004640	17027924	-0.0543126	-0.152276	0.0436505	6.49418	-1.18043	0.255984	0.557395	-6.49405
ENSMUSG00000031103	Elf4	X	-1	48411046	48463132	0.157081	-0.126254	0.440415	0.781811	1.18039	0.255999	0.557395	-5.46452
ENSMUSG00000038451	Spsb2	6	1	124808661	124810619	-0.203202	-0.569756	0.163352	0.764698	-1.1803	0.256034	0.557395	-5.41509
ENSMUSG00000079334	Nat6	9	1	107578887	107584050	-0.0940246	-0.263672	0.0756223	2.65377	-1.18005	0.256133	0.557521	-5.85497
ENSMUSG00000038831	Ralgps1	2	-1	33133417	33371486	0.053117	-0.042737	0.148971	6.59749	1.17985	0.256209	0.557538	-6.49241
ENSMUSG00000052512	Nav2	7	1	48908716	49610090	0.0794549	-0.0639321	0.222842	6.50874	1.17982	0.256222	0.557538	-6.48977
ENSMUSG00000074968	Ano3	2	-1	110655201	110950923	0.137128	-0.110389	0.384644	7.2179	1.17957	0.256316	0.557654	-6.47211
ENSMUSG00000063260	Syt10	15	-1	89782393	89841860	-0.402958	-1.13087	0.324958	0.905547	-1.17864	0.256675	0.558347	-5.44821
ENSMUSG00000087381	Gm16008	4	-1	156022008	156031643	0.145451	-0.117373	0.408275	2.67322	1.1783	0.256809	0.55855	-5.8462
ENSMUSG00000100455	Gm29170	1	1	143777642	143781307	-0.0687089	-0.192963	0.0555449	3.14742	-1.17735	0.257174	0.559176	-5.97589
ENSMUSG00000032231	Anxa2	9	1	69453620	69491795	0.209986	-0.169759	0.58973	2.8533	1.17734	0.257179	0.559176	-5.93157
ENSMUSG00000046709	Mapk10	5	-1	102907948	103211334	0.0629598	-0.0509142	0.176834	8.99023	1.17718	0.257242	0.559176	-6.41113
ENSMUSG00000048779	P2ry6	7	-1	100937630	100974649	0.153851	-0.124454	0.432155	0.703368	1.17702	0.257305	0.559176	-5.46302
ENSMUSG00000098557	Kctd12	14	-1	102976581	102982637	0.102226	-0.0826941	0.287146	6.46211	1.17701	0.257306	0.559176	-6.49694
ENSMUSG00000031986	Sprtn	8	1	124897886	124906161	-0.0683975	-0.192134	0.0553387	4.3959	-1.17692	0.257342	0.559176	-6.2624
ENSMUSG00000029761	Cald1	6	1	34598500	34775473	0.0983492	-0.0796563	0.276355	4.80824	1.17636	0.257558	0.559479	-6.37533
ENSMUSG00000048988	Elfn1	5	1	139907943	139974722	0.100492	-0.081394	0.282379	4.38623	1.17635	0.257563	0.559479	-6.30582
ENSMUSG00000043991	Pura	18	1	36281097	36289723	-0.1011	-0.284162	0.0819615	5.08893	-1.17587	0.25775	0.559798	-6.40185
ENSMUSG00000018821	Avpi1	19	-1	42123273	42129059	-0.122715	-0.344984	0.099554	4.056	-1.1755	0.257893	0.559815	-6.23065
ENSMUSG00000029821	Dfna5	6	-1	50188888	50263862	0.0891148	-0.0723065	0.250536	3.13848	1.17542	0.257924	0.559815	-5.98706
ENSMUSG00000043311	D17H6S53E	17	1	35126373	35128855	-0.06939	-0.195095	0.0563154	3.80879	-1.17529	0.257972	0.559815	-6.16266
ENSMUSG00000001542	Ell2	13	1	75707484	75772356	-0.0782162	-0.219914	0.0634821	5.24494	-1.17526	0.257983	0.559815	-6.42993
ENSMUSG00000026672	Optn	2	-1	5020642	5064051	-0.0944643	-0.265614	0.0766859	4.17009	-1.17515	0.258027	0.559815	-6.23517
ENSMUSG00000021596	Mctp1	13	1	76384535	77031810	-0.163137	-0.458711	0.132438	5.22322	-1.17514	0.258033	0.559815	-6.42125
ENSMUSG00000047777	Phf13	4	-1	151989633	151996258	-0.071245	-0.200331	0.0578411	3.93884	-1.17511	0.258043	0.559815	-6.18187
ENSMUSG00000039782	Cpeb2	5	1	43233170	43289724	-0.0725636	-0.204064	0.0589373	6.77005	-1.17488	0.258133	0.559851	-6.49604
ENSMUSG00000004044	Ptrf	11	-1	100956733	100970887	0.145127	-0.117895	0.408149	4.26639	1.17479	0.258169	0.559851	-6.28276
ENSMUSG00000007476	Lrrc8a	2	1	30237715	30263790	-0.0607271	-0.170791	0.0493371	3.68191	-1.17474	0.258189	0.559851	-6.13112
ENSMUSG00000037787	Apopt1	12	1	111713261	111754980	-0.0781979	-0.21994	0.0635446	4.17031	-1.17462	0.258232	0.559851	-6.24911
ENSMUSG00000064293	Cntn4	6	1	105677660	106699310	-0.0511399	-0.143843	0.0415633	5.90184	-1.17454	0.258264	0.559851	-6.48845
ENSMUSG00000021219	Rgs6	12	1	82588292	83162056	0.145575	-0.118385	0.409534	6.43719	1.17423	0.258386	0.559951	-6.49896
ENSMUSG00000067150	Xpo5	17	1	46202855	46242299	0.0566709	-0.0460874	0.159429	5.52617	1.17421	0.258392	0.559951	-6.45756
ENSMUSG00000034320	Slc26a2	18	-1	61192919	61211612	-0.170967	-0.481027	0.139093	3.28563	-1.17401	0.258472	0.560036	-6.0005
ENSMUSG00000026074	Map4k4	1	1	39900913	40026310	0.092978	-0.0757218	0.261678	6.85552	1.17346	0.258683	0.560293	-6.4951
ENSMUSG00000018672	Copz2	11	1	96849870	96861203	0.141373	-0.115145	0.39789	1.57034	1.17342	0.258702	0.560293	-5.63954
ENSMUSG00000031467	Agpat5	8	1	18846277	18891361	0.0493458	-0.0401988	0.13889	6.09168	1.17331	0.258741	0.560293	-6.50018
ENSMUSG00000063382	Bcl9l	9	1	44499136	44510388	0.079805	-0.0650161	0.224626	4.82838	1.17328	0.258754	0.560293	-6.38105
ENSMUSG00000051236	Msrb3	10	-1	120781096	120899101	0.100812	-0.0821538	0.283779	3.55802	1.17313	0.258812	0.560331	-6.09997
ENSMUSG00000075478	Slitrk1	14	-1	108909991	108914239	-0.0688367	-0.193828	0.0561549	6.28279	-1.17258	0.259027	0.560707	-6.50179
ENSMUSG00000030310	Slc6a1	6	1	114282635	114317532	-0.0673779	-0.18979	0.0550337	8.75892	-1.17192	0.259283	0.561118	-6.42638
ENSMUSG00000030871	Ears2	7	-1	122037213	122067263	0.0774998	-0.0633093	0.218309	2.47504	1.17185	0.259309	0.561118	-5.82475
ENSMUSG00000022108	Itm2b	14	-1	73362231	73385271	-0.0696917	-0.196322	0.0569391	8.76367	-1.17178	0.259339	0.561118	-6.42734
ENSMUSG00000033411	Ctdspl2	2	1	121956001	122013642	-0.0632655	-0.178251	0.0517203	4.75677	-1.17146	0.259464	0.561241	-6.35176
ENSMUSG00000039904	Gpr37	6	-1	25665878	25690729	-0.245845	-0.692684	0.200995	5.557	-1.17142	0.259478	0.561241	-6.45536
ENSMUSG00000003452	Bicd1	6	1	149408886	149563329	-0.0553078	-0.155848	0.0452322	5.94156	-1.17125	0.259543	0.561294	-6.48837
ENSMUSG00000035805	Mlc1	15	-1	88955884	88979007	-0.0630615	-0.177728	0.0516054	7.43989	-1.17093	0.259671	0.561481	-6.47434
ENSMUSG00000041112	Elmo1	13	1	20090596	20606528	0.0487712	-0.0399751	0.137518	6.78855	1.17008	0.26	0.562032	-6.49967
ENSMUSG00000033184	Tmed7	18	-1	46560235	46597535	-0.0604251	-0.170392	0.0495417	6.80835	-1.16993	0.26006	0.562032	-6.49938
ENSMUSG00000025871	4833439L19Rik	13	-1	54551218	54565435	0.0366909	-0.0300864	0.103468	7.01364	1.16986	0.260087	0.562032	-6.49266
ENSMUSG00000105867	Gm42517	5	-1	108366073	108366547	0.0610716	-0.0500886	0.172232	3.84347	1.16975	0.260129	0.562032	-6.19996
ENSMUSG00000019838	Slc16a10	10	-1	40033532	40142258	-0.142667	-0.402345	0.117011	1.61102	-1.16975	0.26013	0.562032	-5.59922
ENSMUSG00000028405	Aco1	4	1	40143081	40198338	-0.0543001	-0.153157	0.0445568	4.95297	-1.16949	0.260231	0.562039	-6.39762
ENSMUSG00000025007	Aldh18a1	19	-1	40550257	40588463	0.0698754	-0.0573379	0.197089	4.25807	1.16949	0.260232	0.562039	-6.2762
ENSMUSG00000015745	Plekho1	3	-1	95988429	95996001	-0.091374	-0.257751	0.0750026	5.16655	-1.16932	0.260297	0.562039	-6.43076
ENSMUSG00000039990	Edrf1	7	1	133637543	133672971	-0.087499	-0.246851	0.0718533	4.6361	-1.16909	0.260387	0.562039	-6.32764
ENSMUSG00000059022	Kcp	6	-1	29473162	29507952	0.158385	-0.130094	0.446864	1.34462	1.16897	0.260434	0.562039	-5.58108
ENSMUSG00000060636	Rpl35a	16	1	33056453	33060189	-0.0745898	-0.210451	0.0612712	7.09045	-1.16893	0.260451	0.562039	-6.49077
ENSMUSG00000020407	Upp1	11	1	9118103	9136170	0.194006	-0.159365	0.547378	0.82869	1.16893	0.260451	0.562039	-5.49635
ENSMUSG00000027469	Tpx2	2	1	152847964	152895321	-0.167165	-0.471666	0.137335	1.47278	-1.16886	0.260478	0.562039	-5.5756
ENSMUSG00000033964	Zbtb41	1	1	139422288	139453005	-0.0837473	-0.236306	0.0688109	5.18173	-1.1688	0.260502	0.562039	-6.42854
ENSMUSG00000021252	0610007P14Rik	12	-1	85815448	85824550	-0.0511572	-0.144366	0.0420515	5.19161	-1.16857	0.260592	0.562145	-6.43634
ENSMUSG00000037887	Dusp8	7	-1	142079490	142095843	-0.0608687	-0.171804	0.0500663	7.26328	-1.16823	0.260723	0.562339	-6.48646
ENSMUSG00000092448	Gm20387	6	-1	110639753	110645916	-0.174356	-0.492165	0.143454	1.29511	-1.16808	0.260782	0.562378	-5.54412
ENSMUSG00000035885	Cox8a	19	-1	7215158	7217616	-0.123631	-0.349044	0.101783	7.20731	-1.16775	0.260911	0.562439	-6.48569
ENSMUSG00000025156	Gps1	11	1	120784272	120789102	0.0489109	-0.0402697	0.138092	6.52346	1.16772	0.260923	0.562439	-6.50758
ENSMUSG00000024400	Wdr33	18	1	31804057	31908987	0.045133	-0.0371713	0.127437	5.53637	1.16755	0.26099	0.562439	-6.47334
ENSMUSG00000040268	Plekha1	7	1	130865756	130913312	-0.0609983	-0.172251	0.0502542	6.83687	-1.16738	0.261058	0.562439	-6.50396
ENSMUSG00000041078	Grid1	14	1	34819825	35583379	0.0447349	-0.0368559	0.126326	5.81074	1.16737	0.261061	0.562439	-6.49827
ENSMUSG00000035798	Zdhhc17	10	-1	110941782	111010066	0.0372109	-0.0306606	0.105082	7.2369	1.16731	0.261083	0.562439	-6.48949
ENSMUSG00000086448	9330162012Rik	13	1	24937401	24941417	-0.12746	-0.35995	0.10503	1.38268	-1.16728	0.261097	0.562439	-5.55961
ENSMUSG00000054409	Tmem74	15	-1	43866695	43870029	-0.255619	-0.722088	0.21085	2.25683	-1.16674	0.261308	0.562804	-5.75271
ENSMUSG00000001376	Vps50	6	1	3498382	3603531	0.0527654	-0.0435501	0.149081	6.22934	1.16642	0.261431	0.562981	-6.50888
ENSMUSG00000036661	Dennd3	15	1	73512560	73572242	0.118334	-0.0976997	0.334367	3.30346	1.16625	0.2615	0.563012	-6.03354
ENSMUSG00000022440	C1qtnf6	15	-1	78523346	78529625	0.164653	-0.13596	0.465265	1.02314	1.16618	0.261527	0.563012	-5.51548
ENSMUSG00000034706	Dnaic2	11	1	114727408	114757889	0.232895	-0.192507	0.658297	0.709356	1.16564	0.261739	0.563378	-5.43593
ENSMUSG00000034501	Pcnx4	12	1	72536357	72580213	-0.0543634	-0.153716	0.0449892	5.21619	-1.16501	0.261984	0.563815	-6.44052
ENSMUSG00000010505	Myt1	2	1	181763332	181827797	-0.128758	-0.364091	0.106576	3.4827	-1.16491	0.262024	0.563815	-6.05023
ENSMUSG00000035890	Rnf126	10	-1	79758515	79766952	-0.0687923	-0.194542	0.0569574	4.50215	-1.16476	0.262084	0.563856	-6.32872
ENSMUSG00000034254	Agpat1	17	1	34604262	34613449	0.0553815	-0.0458772	0.15664	6.37634	1.16449	0.26219	0.563996	-6.51274
ENSMUSG00000026974	Zmynd19	2	1	24949792	24962075	-0.0557342	-0.15767	0.0462012	4.78728	-1.16413	0.262333	0.564157	-6.38391
ENSMUSG00000020473	Aebp1	11	1	5861947	5872088	-0.379556	-1.07379	0.314676	3.18151	-1.16406	0.26236	0.564157	-5.98263
ENSMUSG00000074876	Spata5l1	2	1	122630625	122632930	-0.213721	-0.604654	0.177213	-0.311779	-1.16399	0.262388	0.564157	-5.24288
ENSMUSG00000040751	Lat2	5	-1	134600022	134615025	0.146613	-0.121613	0.414838	1.39032	1.16379	0.262464	0.564196	-5.60176
ENSMUSG00000032932	Hspa13	16	-1	75755190	75766821	0.0720425	-0.059783	0.203868	5.66203	1.16357	0.262551	0.564196	-6.49294
ENSMUSG00000044934	Zfp367	13	-1	64133022	64153202	-0.0657781	-0.186145	0.0545892	5.36479	-1.16353	0.262568	0.564196	-6.46403
ENSMUSG00000041506	Rrp9	9	1	106475963	106485424	-0.0782845	-0.221539	0.06497	3.88217	-1.16351	0.262574	0.564196	-6.16472
ENSMUSG00000049939	Lrrc4	6	-1	28661831	28831747	0.053023	-0.044013	0.150059	6.7959	1.16342	0.262612	0.564196	-6.50638
ENSMUSG00000022553	Maf1	15	1	76351294	76354380	-0.0488654	-0.138322	0.040591	5.68097	-1.16304	0.262761	0.564428	-6.4932
ENSMUSG00000042660	Wdr55	18	1	36760239	36763708	-0.0689636	-0.195265	0.057338	3.26442	-1.16256	0.26295	0.564555	-6.03677
ENSMUSG00000049969	Plekhf2	4	-1	10988662	11007927	-0.0990334	-0.280418	0.0823512	2.86678	-1.16248	0.262981	0.564555	-5.93847
ENSMUSG00000067194	Eif1ax	X	1	159372178	159389928	-0.0555299	-0.157236	0.0461761	7.74488	-1.16247	0.262982	0.564555	-6.47388
ENSMUSG00000025645	Ccdc51	9	1	109082493	109092489	0.0896182	-0.0745233	0.25376	2.2689	1.16247	0.262985	0.564555	-5.78757
ENSMUSG00000032462	Pik3cb	9	-1	99036654	99140621	-0.0604254	-0.171133	0.0502822	4.84495	-1.16211	0.263127	0.564773	-6.39129
ENSMUSG00000029171	Pgm1	5	1	64092950	64128351	-0.144412	-0.409052	0.120229	3.02665	-1.16185	0.263229	0.564903	-5.94639
ENSMUSG00000029233	Srd5a3	5	1	76140271	76155504	0.0808012	-0.0673352	0.228938	3.83882	1.16134	0.263429	0.565157	-6.19579
ENSMUSG00000032724	Abtb2	2	1	103566310	103718423	-0.0810826	-0.229735	0.06757	3.31662	-1.16134	0.26343	0.565157	-6.06419
ENSMUSG00000019338	Zfp687	3	-1	95006590	95015448	-0.0586741	-0.166268	0.0489195	5.11561	-1.16108	0.26353	0.565284	-6.43004
ENSMUSG00000018425	Dhx40	11	-1	86768846	86807746	-0.0585896	-0.166045	0.0488655	4.44719	-1.16091	0.263601	0.565292	-6.31622
ENSMUSG00000066647	Gm5113	7	1	30169875	30182324	-0.0512218	-0.145167	0.0427237	5.35707	-1.16087	0.263616	0.565292	-6.46573
ENSMUSG00000036180	Gatad2a	8	-1	69907076	69996384	-0.0639602	-0.181313	0.053393	4.76132	-1.16043	0.263789	0.565574	-6.37959
ENSMUSG00000043251	Exoc3l	8	-1	105289924	105296101	0.207828	-0.173729	0.589386	-0.738232	1.15971	0.264074	0.566096	-5.225
ENSMUSG00000024168	Tmem204	17	-1	25057702	25081181	-0.13905	-0.394431	0.116331	3.18554	-1.15927	0.264246	0.566331	-6.02015
ENSMUSG00000021991	Cacna2d3	14	-1	28904943	29721864	0.10547	-0.0882466	0.299187	6.55317	1.15922	0.264266	0.566331	-6.51598
ENSMUSG00000102344	9430053O09Rik	16	-1	77419251	77421820	-0.158778	-0.450445	0.132888	0.788228	-1.15907	0.264327	0.56634	-5.44783
ENSMUSG00000020747	Tmem94	11	1	115765433	115799366	0.102396	-0.0857099	0.290502	5.89104	1.159	0.264352	0.56634	-6.50483
ENSMUSG00000030104	Edem1	6	1	108828641	108859356	-0.0598233	-0.169736	0.0500889	4.71233	-1.15885	0.264412	0.566378	-6.35774
ENSMUSG00000028339	Col15a1	4	1	47208161	47313167	0.199599	-0.167244	0.566442	3.02887	1.15846	0.264567	0.566555	-5.98075
ENSMUSG00000073062	Zxdb	X	1	94724569	94730187	-0.0491531	-0.139497	0.0411912	4.4184	-1.15839	0.264595	0.566555	-6.32613
ENSMUSG00000103283	Gm37276	13	-1	67612763	67614556	-0.144269	-0.40945	0.120913	1.50825	-1.15833	0.264618	0.566555	-5.61136
ENSMUSG00000031216	Stard8	X	1	99003248	99074728	0.238846	-0.20024	0.677932	5.71422	1.15817	0.264681	0.566602	-6.50261
ENSMUSG00000038152	5033430I15Rik	13	1	45965253	45966508	0.149949	-0.125768	0.425666	0.66577	1.15793	0.264775	0.566687	-5.46208
ENSMUSG00000017417	Plxdc1	11	-1	97923238	97986444	-0.081072	-0.230151	0.0680074	5.3361	-1.15786	0.264803	0.566687	-6.46261
ENSMUSG00000078945	Naip2	13	-1	100144063	100202092	0.192577	-0.161584	0.546739	0.534186	1.15773	0.264855	0.566709	-5.44097
ENSMUSG00000033712	Ccar2	14	-1	70138177	70153811	-0.0452716	-0.12854	0.0379968	6.39281	-1.15757	0.264917	0.566753	-6.52031
ENSMUSG00000025583	Rptor	11	1	119602905	119899576	0.0462269	-0.0388294	0.131283	6.12035	1.15716	0.265083	0.566814	-6.51882
ENSMUSG00000038970	Lmtk2	5	1	144100436	144188204	0.0888609	-0.0746409	0.252363	7.71759	1.15716	0.265083	0.566814	-6.48072
ENSMUSG00000047146	Tet1	10	-1	62804570	62899118	-0.122314	-0.347397	0.102769	3.95782	-1.15701	0.26514	0.566814	-6.19236
ENSMUSG00000014776	Nol3	8	1	105276140	105281939	0.0723371	-0.060804	0.205478	4.25253	1.15678	0.26523	0.566814	-6.29548
ENSMUSG00000062006	Rpl34	3	-1	130726831	130730398	-0.0790605	-0.224583	0.0664625	6.76136	-1.15673	0.265252	0.566814	-6.51505
ENSMUSG00000020671	Rab10	12	-1	3247430	3309969	0.0496843	-0.0417723	0.141141	7.0619	1.15666	0.265277	0.566814	-6.50539
ENSMUSG00000006717	Acot13	13	-1	24817948	24831517	-0.0532358	-0.151241	0.0447692	5.24509	-1.15653	0.265329	0.566814	-6.46118
ENSMUSG00000028759	Hp1bp3	4	1	138216296	138244683	0.042255	-0.0355351	0.120045	7.84978	1.15653	0.265331	0.566814	-6.47789
ENSMUSG00000024330	Col11a2	17	1	34039437	34066685	0.218675	-0.183942	0.621291	4.7022	1.15641	0.26538	0.566814	-6.36961
ENSMUSG00000027502	Rtfdc1	2	1	172440556	172469908	0.0425834	-0.0358231	0.12099	6.17369	1.15636	0.2654	0.566814	-6.52149
ENSMUSG00000025986	Slc39a10	1	-1	46807544	46892852	0.0981745	-0.0825891	0.278938	8.16213	1.15636	0.2654	0.566814	-6.46365
ENSMUSG00000024805	Pcgf5	19	1	36379067	36456192	-0.128195	-0.36428	0.10789	2.91741	-1.15613	0.26549	0.566887	-5.9403
ENSMUSG00000028789	Azin2	4	-1	128930233	128962442	-0.0619489	-0.176048	0.0521501	4.7435	-1.15599	0.265544	0.566887	-6.38622
ENSMUSG00000057596	Trim30d	7	-1	104470014	104507849	0.136247	-0.114704	0.387197	1.03059	1.15596	0.265558	0.566887	-5.54255
ENSMUSG00000027164	Traf6	2	1	101678429	101701669	-0.0607804	-0.172746	0.0511849	4.32997	-1.1558	0.265619	0.56693	-6.29246
ENSMUSG00000030647	Ndufc2	7	1	97400003	97407802	-0.0504343	-0.143351	0.0424827	6.06153	-1.15567	0.265671	0.566952	-6.52039
ENSMUSG00000020386	Sar1b	11	1	51763687	51791925	-0.0557052	-0.158347	0.0469366	5.48844	-1.15551	0.265734	0.566963	-6.48831
ENSMUSG00000070808	Gltscr1	7	-1	15970672	16047921	0.0873888	-0.0736415	0.248419	4.12018	1.15545	0.265759	0.566963	-6.24431
ENSMUSG00000056851	Pcbp2	15	1	102470632	102500059	-0.0426483	-0.121282	0.0359851	7.32057	-1.15478	0.266026	0.567446	-6.50013
ENSMUSG00000045007	Tubg2	11	1	101155907	101161787	-0.0666854	-0.189677	0.0563058	5.43523	-1.15441	0.266172	0.567599	-6.48459
ENSMUSG00000095115	Itpripl2	7	-1	118485111	118491975	-0.0808266	-0.229902	0.0682488	3.45712	-1.15439	0.266181	0.567599	-6.09993
ENSMUSG00000024064	Galnt14	17	-1	73493228	73710453	-0.158318	-0.450393	0.133757	4.03453	-1.15409	0.2663	0.567613	-6.22726
ENSMUSG00000062169	Cnih4	1	1	181144693	181168994	0.0462465	-0.0390724	0.131565	5.14137	1.15408	0.266302	0.567613	-6.44907
ENSMUSG00000030166	Rad52	6	1	119902698	119922828	0.0650299	-0.0549445	0.185004	4.18825	1.15406	0.266311	0.567613	-6.24318
ENSMUSG00000027803	Wwtr1	3	-1	57455649	57575910	0.082801	-0.069978	0.23558	4.1342	1.15392	0.266367	0.567643	-6.28015
ENSMUSG00000042207	Kdm5b	1	1	134560171	134635285	0.0506475	-0.0428216	0.144117	6.02433	1.1537	0.266454	0.567678	-6.51763
ENSMUSG00000020114	Cand1	10	-1	119199255	119240055	-0.0365562	-0.104022	0.0309095	7.14757	-1.15367	0.266466	0.567678	-6.50708
ENSMUSG00000011158	Brf1	12	-1	112959862	113000621	-0.0504899	-0.14368	0.0427	4.82669	-1.15356	0.266511	0.567686	-6.39475
ENSMUSG00000038415	Foxq1	13	1	31558324	31560976	-0.178853	-0.508997	0.151291	1.18206	-1.15344	0.266556	0.567693	-5.565
ENSMUSG00000030878	Cdr2	7	-1	120957036	120982312	0.177202	-0.149952	0.504355	3.6317	1.15324	0.266637	0.567777	-6.14813
ENSMUSG00000020183	Cpm	10	1	117629500	117687352	-0.218891	-0.623067	0.185284	2.96783	-1.15309	0.266698	0.56782	-5.94981
ENSMUSG00000040187	Arntl2	6	1	146796055	146833529	0.0964646	-0.0817143	0.274644	3.58838	1.1527	0.266853	0.568062	-6.0846
ENSMUSG00000049521	Cdc42ep1	15	1	78842647	78850902	-0.194693	-0.554373	0.164987	3.78807	-1.15249	0.266935	0.568123	-6.18233
ENSMUSG00000034042	Gpbp1l1	4	1	116557658	116593882	-0.046114	-0.131312	0.0390835	5.14665	-1.15242	0.266965	0.568123	-6.4419
ENSMUSG00000032562	Gnai2	9	-1	107614125	107635367	0.0683843	-0.057996	0.194764	6.87218	1.15207	0.267101	0.568239	-6.51688
ENSMUSG00000031343	Gabra3	X	-1	72432681	72656848	0.0857424	-0.0727176	0.244202	7.55202	1.15207	0.267102	0.568239	-6.48962
ENSMUSG00000022721	Trmt2a	16	1	18248679	18254772	-0.086183	-0.245515	0.0731487	4.84126	-1.15166	0.267268	0.568503	-6.38066
ENSMUSG00000027649	Ctnnbl1	2	1	157737401	157891614	0.0554597	-0.0470875	0.158007	4.72336	1.15148	0.267337	0.568562	-6.39238
ENSMUSG00000022475	Hdac7	15	-1	97792664	97844502	0.119854	-0.101813	0.341521	5.41246	1.15121	0.267446	0.568706	-6.45255
ENSMUSG00000029538	Srsf9	5	1	115327177	115333080	0.0554597	-0.0471395	0.158059	4.91874	1.1509	0.26757	0.568882	-6.40906
ENSMUSG00000030824	Nucb1	7	-1	45490458	45510406	0.0439506	-0.0373702	0.125271	5.85997	1.15071	0.267645	0.568952	-6.51718
ENSMUSG00000021390	Ogn	13	1	49608071	49624500	-0.546389	-1.55791	0.465134	1.91597	-1.15008	0.267895	0.569396	-5.69507
ENSMUSG00000027835	Pdcd10	3	-1	75516490	75556856	-0.054968	-0.156747	0.0468106	5.31741	-1.14989	0.267972	0.569471	-6.47473
ENSMUSG00000095139	Pou3f2	4	-1	22482780	22488366	0.0771843	-0.0657555	0.220124	5.64246	1.14969	0.268054	0.569504	-6.50449
ENSMUSG00000021738	Atxn7	14	1	14012491	14107296	-0.0686872	-0.195895	0.058521	5.05396	-1.14965	0.26807	0.569504	-6.40525
ENSMUSG00000016349	Eef1a2	2	-1	181147653	181157014	-0.0570028	-0.162582	0.0485761	9.56896	-1.14954	0.268114	0.569506	-6.41956
ENSMUSG00000027900	Dram2	3	1	106547798	106575890	-0.0537225	-0.153235	0.0457895	4.52802	-1.14944	0.268154	0.569506	-6.35114
ENSMUSG00000022702	Hira	16	1	18877037	18970309	-0.0694774	-0.198194	0.0592394	3.89047	-1.14924	0.268231	0.569581	-6.20467
ENSMUSG00000008668	Rps18	17	-1	33951999	33956001	-0.0727781	-0.207669	0.0621126	7.52184	-1.14874	0.268432	0.569881	-6.49706
ENSMUSG00000030271	Ogg1	6	1	113326972	113335068	-0.0806917	-0.230258	0.0688743	2.53156	-1.14868	0.268456	0.569881	-5.86406
ENSMUSG00000041632	Mrps27	13	1	99344786	99415561	0.0601038	-0.051313	0.171521	4.50142	1.14856	0.268503	0.569894	-6.35217
ENSMUSG00000007655	Cav1	6	1	17306335	17341452	0.116027	-0.0990803	0.331134	4.07164	1.14844	0.268553	0.569912	-6.2702
ENSMUSG00000005373	Mlxipl	5	1	135089890	135138382	0.12454	-0.106386	0.355466	2.10767	1.14826	0.268624	0.569975	-5.7745
ENSMUSG00000019139	Isyna1	8	1	70594373	70597290	0.109657	-0.0937123	0.313026	3.99833	1.14803	0.268715	0.57008	-6.24046
ENSMUSG00000051390	Zbtb22	17	1	33915904	33919324	0.0761734	-0.0651116	0.217458	4.90433	1.14792	0.268761	0.570089	-6.42673
ENSMUSG00000034903	Cobll1	2	-1	65088339	65239403	-0.139981	-0.399722	0.119759	3.5509	-1.14745	0.268949	0.570399	-6.11841
ENSMUSG00000027177	Hipk3	2	-1	104426481	104494446	-0.04187	-0.119579	0.035839	6.90601	-1.14719	0.269053	0.570451	-6.52259
ENSMUSG00000057561	Eif1a	18	1	46597704	46610225	0.0650475	-0.055679	0.185774	5.44474	1.14718	0.269056	0.570451	-6.4937
ENSMUSG00000049686	Orai1	5	1	123015074	123030456	0.148499	-0.127162	0.424161	1.64603	1.14697	0.26914	0.570541	-5.68246
ENSMUSG00000051675	Trim32	4	1	65604986	65616238	0.0391968	-0.0335739	0.111968	7.27828	1.14683	0.269198	0.570576	-6.50866
ENSMUSG00000063873	Slc24a3	2	1	145167754	145642166	0.0893241	-0.0765706	0.255219	6.4395	1.14641	0.269365	0.570841	-6.53223
ENSMUSG00000042659	Arrdc4	7	-1	68736995	68749241	-0.110794	-0.316599	0.0950114	2.57631	-1.14621	0.269447	0.570927	-5.85048
ENSMUSG00000063145	Bbs5	2	1	69647171	69667571	-0.0624903	-0.178596	0.0536153	4.06881	-1.14594	0.269552	0.571061	-6.22204
ENSMUSG00000029267	Mtf2	5	1	108065674	108109004	-0.0595044	-0.170109	0.0511001	5.9356	-1.14546	0.269746	0.571384	-6.5075
ENSMUSG00000029466	Anapc7	5	1	122421693	122444912	-0.0532649	-0.152307	0.045777	5.0297	-1.14505	0.269909	0.571641	-6.43735
ENSMUSG00000041328	Pcf11	7	-1	92643543	92669934	-0.0575545	-0.164621	0.0495121	5.54405	-1.14453	0.270118	0.571994	-6.49072
ENSMUSG00000022035	Ccdc25	14	1	65837302	65866604	-0.0536489	-0.15347	0.046172	5.47632	-1.14431	0.270209	0.572074	-6.4972
ENSMUSG00000038147	Cd84	1	1	171839697	171890718	-0.145876	-0.417316	0.125563	1.88777	-1.14423	0.270239	0.572074	-5.7286
ENSMUSG00000015757	Ppil4	10	1	7792891	7823135	0.0595249	-0.0512749	0.170325	5.40454	1.14384	0.270399	0.572325	-6.48073
ENSMUSG00000028932	Psmc2	5	1	21785283	21803787	-0.0418702	-0.119834	0.036094	6.33165	-1.14344	0.270558	0.572573	-6.53708
ENSMUSG00000042873	Lhfpl4	6	-1	113168090	113195384	0.0481022	-0.0414791	0.137684	7.36064	1.14328	0.270624	0.572624	-6.50999
ENSMUSG00000020601	Trib2	12	-1	15791727	15816877	0.100712	-0.086925	0.288349	5.19831	1.14279	0.27082	0.572895	-6.47584
ENSMUSG00000026240	Cops7b	1	1	86582904	86609375	0.0691446	-0.0596835	0.197973	4.47936	1.14275	0.270835	0.572895	-6.35216
ENSMUSG00000031529	Tnks	8	-1	34826460	34965690	0.0444839	-0.0384135	0.127381	6.89665	1.14252	0.270926	0.572999	-6.52855
ENSMUSG00000109511	Nup62	7	1	44816088	44830812	0.0509826	-0.0440753	0.14604	4.42714	1.14192	0.271168	0.573341	-6.34636
ENSMUSG00000039959	Hip1	5	-1	135406531	135545120	0.0767611	-0.0663689	0.219891	5.91201	1.14186	0.271193	0.573341	-6.52827
ENSMUSG00000027981	Rnpc3	3	-1	113605067	113630149	-0.0848664	-0.243117	0.0733839	4.52627	-1.14181	0.271213	0.573341	-6.30115
ENSMUSG00000036902	Neto2	8	-1	85636588	85700924	0.0571819	-0.0494672	0.163831	6.10195	1.14158	0.271308	0.573454	-6.53549
ENSMUSG00000022842	Ece2	16	1	20611593	20646485	0.0837983	-0.0725672	0.240164	4.68603	1.14103	0.271528	0.573829	-6.37066
ENSMUSG00000038296	Galnt18	7	-1	111471661	111779977	0.0775928	-0.0672467	0.222432	4.44717	1.14061	0.271697	0.574099	-6.34995
ENSMUSG00000020877	Scrn2	11	1	97029938	97033958	0.176319	-0.15287	0.505508	1.54577	1.1404	0.271783	0.574191	-5.65466
ENSMUSG00000006586	Runx1t1	4	1	13743436	13893649	-0.170152	-0.487872	0.147567	4.66262	-1.14024	0.271846	0.574236	-6.36364
ENSMUSG00000030814	Bcl7c	7	-1	127661456	127708933	0.0800563	-0.069444	0.229557	4.01611	1.14014	0.271889	0.574239	-6.25742
ENSMUSG00000011427	Zfp790	7	1	29816114	29831005	-0.0608203	-0.174421	0.0527809	3.99642	-1.13991	0.271982	0.574243	-6.23622
ENSMUSG00000053574	4930563E22Rik	11	1	72215138	72218450	0.104045	-0.0902937	0.298383	1.68055	1.13989	0.271987	0.574243	-5.67351
ENSMUSG00000021177	Tdp1	12	1	99884517	99955219	0.0669603	-0.0581186	0.192039	3.6252	1.13982	0.272016	0.574243	-6.13316
ENSMUSG00000097320	Tmem147os	7	1	30729579	30745929	-0.065905	-0.189035	0.057225	3.63946	-1.13961	0.2721	0.574312	-6.14012
ENSMUSG00000029576	Radil	5	-1	142484839	142551098	0.123143	-0.106941	0.353226	3.39334	1.13953	0.272133	0.574312	-6.07265
ENSMUSG00000027708	Dcun1d1	3	-1	35892105	35937445	-0.045553	-0.130696	0.0395899	5.747	-1.13913	0.272297	0.574527	-6.52148
ENSMUSG00000055761	Nkain3	4	-1	20118874	20778866	-0.256695	-0.736506	0.223115	0.900614	-1.13907	0.272318	0.574527	-5.49817
ENSMUSG00000029238	Clock	5	-1	76209868	76304792	0.0536423	-0.0466419	0.153926	6.72483	1.13888	0.272397	0.574598	-6.53689
ENSMUSG00000062627	Mysm1	4	-1	94942040	94979100	-0.0704717	-0.202253	0.0613092	5.40306	-1.13859	0.272516	0.574598	-6.46791
ENSMUSG00000022371	Col14a1	15	1	55307750	55520803	-0.166829	-0.478798	0.145139	1.14692	-1.13858	0.272517	0.574598	-5.55205
ENSMUSG00000023094	Msrb2	2	1	19371440	19394976	-0.0711741	-0.20427	0.0619214	4.14087	-1.13858	0.27252	0.574598	-6.2819
ENSMUSG00000014550	Rbsn	6	-1	92186712	92214925	0.0369145	-0.0321514	0.10598	5.93354	1.13799	0.272758	0.574996	-6.53325
ENSMUSG00000026198	Abcb6	1	-1	75171717	75180392	0.147083	-0.128125	0.422291	0.583749	1.1379	0.272792	0.574996	-5.43338
ENSMUSG00000085167	Gm12063	11	1	24076559	24077367	-0.302837	-0.869743	0.264068	-1.11353	-1.13737	0.273008	0.575362	-5.12725
ENSMUSG00000029681	Bcl7b	5	1	135168283	135181855	-0.0614398	-0.176499	0.0536195	5.03459	-1.13692	0.273188	0.575655	-6.4511
ENSMUSG00000035277	Arx	X	1	93286445	93298357	-0.0877908	-0.252236	0.0766544	3.46695	-1.13666	0.273295	0.57579	-6.12001
ENSMUSG00000047227	Gm527	12	1	64917911	64924591	0.119936	-0.104829	0.3447	1.92171	1.13612	0.273514	0.576163	-5.72871
ENSMUSG00000000085	Scmh1	4	1	120405281	120530186	0.051657	-0.0452003	0.148514	5.34752	1.13553	0.273752	0.576577	-6.48462
ENSMUSG00000036966	Spryd3	15	-1	102116528	102136234	0.0447321	-0.0391563	0.128621	7.43955	1.13533	0.273836	0.576589	-6.51528
ENSMUSG00000030401	Rtn2	7	1	19282624	19296160	0.0688797	-0.0603015	0.198061	6.1872	1.13526	0.273863	0.576589	-6.54511
ENSMUSG00000097566	A930024N18Rik	17	1	15375000	15379475	-0.205439	-0.590748	0.179871	0.944504	-1.13521	0.273884	0.576589	-5.50124
ENSMUSG00000002297	Dbf4	5	-1	8396973	8422716	-0.109698	-0.315508	0.0961112	0.908519	-1.13485	0.27403	0.576757	-5.49533
ENSMUSG00000030500	Slc17a6	7	1	51622006	51671119	-0.381279	-1.09664	0.334081	4.52028	-1.13481	0.274048	0.576757	-6.31688
ENSMUSG00000039157	Fam102a	2	1	32535332	32569756	-0.0603211	-0.173542	0.0529	6.37468	-1.13434	0.274235	0.577063	-6.54706
ENSMUSG00000109901	Chmp1b	18	1	67203531	67207880	-0.0630476	-0.181457	0.055362	4.70154	-1.13367	0.274511	0.577555	-6.39598
ENSMUSG00000030177	Ccdc77	6	-1	120324323	120364374	-0.084411	-0.242988	0.0741656	2.73403	-1.13335	0.27464	0.577653	-5.89679
ENSMUSG00000021192	Golga5	12	1	102469134	102497902	-0.0525598	-0.151309	0.0461893	4.65989	-1.13325	0.274682	0.577653	-6.38427
ENSMUSG00000096433	Zfp994	17	-1	22197265	22225614	0.0859208	-0.0755145	0.247356	3.41964	1.13319	0.274704	0.577653	-6.11682
ENSMUSG00000019173	Rab5c	11	-1	100715009	100738215	0.0395857	-0.0347948	0.113966	6.85371	1.13314	0.274726	0.577653	-6.53806
ENSMUSG00000046909	Tefm	11	-1	80136678	80142175	-0.099853	-0.287578	0.0878724	2.19009	-1.13251	0.274982	0.578005	-5.80121
ENSMUSG00000013495	Tmem175	5	1	108629770	108648782	0.0592263	-0.0521214	0.170574	5.12098	1.1325	0.274987	0.578005	-6.45932
ENSMUSG00000026558	Uck2	1	-1	167222883	167285320	0.0556812	-0.0490089	0.160371	4.86267	1.13242	0.27502	0.578005	-6.43253
ENSMUSG00000028653	Trit1	4	1	123016597	123054949	-0.0793429	-0.228672	0.0699864	3.69224	-1.13127	0.275487	0.578766	-6.15136
ENSMUSG00000034610	Zcchc11	4	1	108459426	108559421	-0.0437089	-0.125974	0.0385566	5.29037	-1.13124	0.275498	0.578766	-6.46255
ENSMUSG00000047824	Pygo2	3	1	89430214	89435128	0.0386543	-0.0340995	0.111408	5.39212	1.13122	0.275509	0.578766	-6.50295
ENSMUSG00000025862	Stag2	X	1	42149317	42277185	-0.0785265	-0.226342	0.0692886	6.17287	-1.1311	0.275556	0.578778	-6.54619
ENSMUSG00000019843	Fyn	10	1	39368855	39565381	0.0595894	-0.0525905	0.171769	6.64095	1.13099	0.275603	0.578787	-6.5469
ENSMUSG00000029482	Aacs	5	1	125475814	125517410	0.0666794	-0.0589447	0.192303	5.01228	1.13011	0.275959	0.57934	-6.45688
ENSMUSG00000070953	Rabepk	2	-1	34777556	34799912	-0.0631363	-0.182087	0.0558148	4.42743	-1.13009	0.275967	0.57934	-6.34764
ENSMUSG00000032040	Dcps	9	-1	35124408	35176061	-0.0928633	-0.267831	0.0821042	3.35987	-1.13003	0.275993	0.57934	-6.09057
ENSMUSG00000086606	Gm13205	4	-1	148947492	148948914	-0.138368	-0.399217	0.122481	2.21526	-1.12941	0.276247	0.57965	-5.81168
ENSMUSG00000042369	Rbm45	2	1	76369984	76383768	0.0667022	-0.0590457	0.19245	3.9592	1.12939	0.276255	0.57965	-6.24058
ENSMUSG00000053835	H2-T24	17	-1	36005695	36020560	0.193617	-0.171457	0.558691	1.35381	1.12919	0.276337	0.57965	-5.6384
ENSMUSG00000029014	Dnajc2	5	-1	21757267	21785251	-0.0466093	-0.134494	0.041275	4.75099	-1.12918	0.276339	0.57965	-6.41102
ENSMUSG00000031701	Dnaja2	8	-1	85537633	85555344	-0.0464902	-0.134152	0.0411721	7.35468	-1.12915	0.276352	0.57965	-6.52558
ENSMUSG00000062861	Zfp28	7	1	6383295	6396915	0.0966456	-0.0856067	0.278898	3.52197	1.12905	0.276394	0.57965	-6.12904
ENSMUSG00000054836	Elp6	9	1	110305173	110322102	-0.0847187	-0.244503	0.0750656	3.11344	-1.12888	0.276462	0.579676	-6.03162
ENSMUSG00000028684	Urod	4	-1	116989965	116994413	-0.059507	-0.171747	0.0527336	5.13089	-1.12881	0.276491	0.579676	-6.4741
ENSMUSG00000082536	Gm13456	2	1	40555752	40557116	0.151867	-0.134628	0.438361	1.38475	1.12862	0.276567	0.579748	-5.64103
ENSMUSG00000028266	Lmo4	3	-1	144188530	144205220	0.109828	-0.0974001	0.317056	7.8147	1.12841	0.276654	0.579765	-6.50595
ENSMUSG00000034187	Nsf	11	-1	103821782	103954056	-0.0605513	-0.174803	0.0537009	9.47503	-1.1284	0.27666	0.579765	-6.44701
ENSMUSG00000059493	Nhs	X	-1	161833296	162159730	-0.0888857	-0.256699	0.078928	2.60295	-1.12774	0.27693	0.580243	-5.89731
ENSMUSG00000021094	Dhrs7	12	-1	72650356	72664828	-0.0831836	-0.240246	0.0738792	4.31092	-1.12763	0.276973	0.580243	-6.34087
ENSMUSG00000024824	Rad9a	19	-1	4195198	4201603	-0.0837704	-0.241988	0.0744474	2.91047	-1.1273	0.27711	0.580355	-5.97163
ENSMUSG00000025576	Rbfox3	11	-1	118489762	118911597	0.102382	-0.0909882	0.295753	8.0264	1.1273	0.277111	0.580355	-6.50236
ENSMUSG00000015478	Rnf5	17	-1	34601091	34603690	-0.0516801	-0.149359	0.0459989	5.58591	-1.12649	0.277443	0.580962	-6.52529
ENSMUSG00000022177	Haus4	14	-1	54541785	54554361	-0.199432	-0.576441	0.177576	0.462985	-1.12628	0.277526	0.581047	-5.42381
ENSMUSG00000022195	6030458C11Rik	15	-1	12808177	12824657	0.0405703	-0.0361417	0.117282	5.42719	1.12603	0.277632	0.581107	-6.50741
ENSMUSG00000020664	Dld	12	-1	31331564	31351437	-0.0456065	-0.131842	0.0406295	6.94087	-1.12601	0.277639	0.581107	-6.54474
ENSMUSG00000024235	Map3k8	18	-1	4331327	4353015	0.136719	-0.121875	0.395313	0.98075	1.12568	0.277775	0.58123	-5.53292
ENSMUSG00000019927	Ube2d1	10	-1	71254980	71285262	-0.066034	-0.190937	0.0588685	5.20893	-1.12564	0.277789	0.58123	-6.47719
ENSMUSG00000097023	Mir9-3hg	7	1	79500026	79534403	-0.0820203	-0.237173	0.073132	4.97823	-1.12555	0.277825	0.58123	-6.44482
ENSMUSG00000022768	Ccdc116	16	-1	17139064	17147229	-0.139673	-0.404013	0.124668	1.27954	-1.125	0.278053	0.58156	-5.58255
ENSMUSG00000027746	Ufm1	3	-1	53853376	53863830	-0.0477101	-0.138017	0.0425967	5.98605	-1.12485	0.278115	0.58156	-6.55137
ENSMUSG00000015653	Steap2	5	-1	5664829	5694578	0.104215	-0.0930596	0.30149	3.91245	1.12477	0.278148	0.58156	-6.26042
ENSMUSG00000035967	Ints6l	X	1	56454857	56507843	-0.0620449	-0.179494	0.0554045	6.27433	-1.12476	0.278152	0.58156	-6.54015
ENSMUSG00000036334	Igsf10	3	-1	59316735	59344394	0.164918	-0.147559	0.477395	1.57608	1.12371	0.278584	0.582375	-5.6607
ENSMUSG00000025790	Slco3a1	7	-1	74275419	74554780	0.081766	-0.0732003	0.236732	4.44328	1.12341	0.278705	0.582412	-6.36522
ENSMUSG00000028034	Fubp1	3	1	152210422	152236826	0.0571639	-0.0511862	0.165514	7.03612	1.1233	0.278751	0.582412	-6.54833
ENSMUSG00000025290	Rps24	14	1	24490681	24496146	-0.0770607	-0.223124	0.0690026	8.24947	-1.1233	0.278752	0.582412	-6.499
ENSMUSG00000032625	Thsd7a	6	-1	12311610	12749410	0.0774003	-0.069313	0.224114	5.29328	1.12325	0.278772	0.582412	-6.49104
ENSMUSG00000020496	Rnf187	11	-1	58932288	58938916	-0.0379565	-0.109941	0.0340276	7.71189	-1.12267	0.27901	0.582805	-6.51881
ENSMUSG00000033318	Gstt2	10	-1	75831845	75834881	-0.133961	-0.388044	0.120122	1.33384	-1.12255	0.27906	0.582805	-5.61376
ENSMUSG00000026955	Sapcd2	2	1	25372321	25378213	-0.23239	-0.673188	0.208409	-0.249839	-1.12248	0.279087	0.582805	-5.31381
ENSMUSG00000020086	H2afy2	10	-1	61738665	61784147	-0.0699166	-0.202585	0.0627513	3.96526	-1.12207	0.27926	0.583006	-6.25463
ENSMUSG00000035984	Nme5	18	-1	34562634	34579115	0.0887085	-0.0796352	0.257052	2.92776	1.12195	0.279309	0.583006	-5.99425
ENSMUSG00000039630	Hnrnpu	1	-1	178321108	178337797	-0.0495458	-0.14357	0.0444786	9.05128	-1.12194	0.279311	0.583006	-6.47632
ENSMUSG00000063511	Snrnp70	7	-1	45376453	45395742	0.102029	-0.0916204	0.295679	8.36064	1.12179	0.279373	0.583047	-6.50344
ENSMUSG00000029759	Pon3	6	-1	5220852	5256286	-0.140398	-0.406905	0.126109	1.10199	-1.12165	0.279433	0.583083	-5.57654
ENSMUSG00000020522	Mfap3	11	1	57518664	57533815	0.0728662	-0.0654946	0.211227	4.84686	1.12129	0.279581	0.583303	-6.43376
ENSMUSG00000029309	Sparcl1	5	-1	104079111	104113733	-0.0660129	-0.19139	0.0593639	11.04	-1.12102	0.279689	0.583439	-6.40013
ENSMUSG00000003534	Ddr1	17	-1	35681567	35704621	-0.103355	-0.299726	0.0930156	5.59499	-1.12062	0.279855	0.583699	-6.52814
ENSMUSG00000051811	Cox6b2	7	-1	4751792	4753094	0.194434	-0.175166	0.564034	1.52288	1.12007	0.280083	0.584004	-5.64484
ENSMUSG00000044117	2900011O08Rik	16	1	13986604	14101500	-0.0447955	-0.129949	0.0403583	7.88774	-1.12004	0.280095	0.584004	-6.51631
ENSMUSG00000022131	Gpr180	14	1	118137127	118164232	0.0561255	-0.0505742	0.162825	4.02342	1.11996	0.28013	0.584004	-6.27356
ENSMUSG00000042359	Osbpl6	2	1	76406508	76600647	0.0572853	-0.051692	0.166263	6.32428	1.11921	0.280438	0.584559	-6.55883
ENSMUSG00000078779	Zfp59	7	1	27838607	27856438	-0.102105	-0.29638	0.0921705	3.00809	-1.11901	0.280522	0.584645	-6.00433
ENSMUSG00000024754	Tmem2	19	1	21778342	21858327	-0.0837092	-0.243003	0.0755846	3.75664	-1.11887	0.28058	0.584677	-6.1814
ENSMUSG00000058756	Thra	11	1	98740638	98769006	0.0818784	-0.073979	0.237736	9.22904	1.11852	0.280721	0.584833	-6.46648
ENSMUSG00000042423	Fbrs	7	1	127479199	127491711	0.0756433	-0.0683515	0.219638	5.04975	1.11848	0.280741	0.584833	-6.46203
ENSMUSG00000034453	Polr3b	10	1	84622292	84727178	-0.0602377	-0.174927	0.0544512	4.16685	-1.11828	0.280822	0.584915	-6.29926
ENSMUSG00000020585	Laptm4a	12	1	8921664	8938742	-0.0556754	-0.161689	0.0503383	7.57358	-1.11816	0.280871	0.584927	-6.52908
ENSMUSG00000050555	Hyls1	9	-1	35560820	35570398	-0.0964875	-0.280236	0.0872611	2.7759	-1.11802	0.280929	0.584959	-5.93561
ENSMUSG00000061650	Med9	11	1	59948206	59962205	0.0590543	-0.0534376	0.171546	4.85576	1.11772	0.281053	0.584989	-6.45409
ENSMUSG00000010277	2610507B11Rik	11	1	78261752	78290623	0.0457565	-0.0414047	0.132918	8.25757	1.11772	0.281054	0.584989	-6.50524
ENSMUSG00000004035	Gstm7	3	-1	107926334	107931817	-0.13635	-0.396113	0.123413	3.80658	-1.11759	0.28111	0.584989	-6.21594
ENSMUSG00000035245	Eogt	6	-1	97110024	97149182	0.0801679	-0.0726142	0.23295	5.26047	1.1172	0.281269	0.584989	-6.50669
ENSMUSG00000026187	Xrcc5	1	1	72307421	72394952	-0.0640644	-0.186159	0.0580297	4.20022	-1.11719	0.281275	0.584989	-6.31822
ENSMUSG00000027884	Clcc1	3	1	108653913	108678840	-0.0716755	-0.208277	0.0649262	4.68737	-1.11717	0.281283	0.584989	-6.40429
ENSMUSG00000069727	Zfp975	7	-1	42660105	42692742	0.0995229	-0.0901676	0.289213	2.75593	1.11707	0.281322	0.584989	-5.94709
ENSMUSG00000005501	Usp40	1	-1	87945119	88008551	0.0743153	-0.0673319	0.215962	4.64684	1.11705	0.28133	0.584989	-6.37553
ENSMUSG00000002108	Nr1h3	2	-1	91184061	91202834	0.142364	-0.129014	0.413743	1.48968	1.11694	0.281377	0.584989	-5.66897
ENSMUSG00000025602	Zfp202	9	1	40192316	40213604	0.0812912	-0.0736737	0.236256	2.41364	1.1169	0.281394	0.584989	-5.85745
ENSMUSG00000036315	Znrd1	17	-1	36954356	36958559	-0.0533022	-0.154916	0.0483114	3.64236	-1.11686	0.281412	0.584989	-6.18881
ENSMUSG00000035403	Crb2	2	1	37776249	37799103	-0.185902	-0.540358	0.168553	2.50593	-1.11668	0.281486	0.585055	-5.90241
ENSMUSG00000087523	Gm12319	11	-1	70654741	70656493	0.284081	-0.257683	0.825845	-0.75869	1.11644	0.281584	0.585102	-5.24669
ENSMUSG00000041733	Coq5	5	1	115279666	115296972	-0.0472391	-0.13733	0.0428514	4.86546	-1.11642	0.281594	0.585102	-6.44851
ENSMUSG00000102101	Zbtb11os1	16	-1	55973268	55974617	-0.171684	-0.499136	0.155768	-0.109212	-1.11631	0.281637	0.585103	-5.3405
ENSMUSG00000003438	Timm50	7	-1	28305516	28312072	-0.0562476	-0.163562	0.051067	4.10783	-1.11596	0.281783	0.58529	-6.29884
ENSMUSG00000022018	Rgcc	14	-1	79288756	79301645	-0.107067	-0.311356	0.0972221	2.81765	-1.11587	0.28182	0.58529	-5.98071
ENSMUSG00000024892	Pcx	19	1	4510472	4621752	-0.0764017	-0.222197	0.0693938	6.11824	-1.11574	0.281875	0.58529	-6.56489
ENSMUSG00000020650	Bcap29	12	-1	31595354	31634658	-0.0748952	-0.217831	0.0680407	5.58297	-1.11562	0.281924	0.58529	-6.53983
ENSMUSG00000034487	Kdelc2	9	1	53384025	53401867	-0.0789096	-0.229512	0.071693	3.32259	-1.11558	0.281941	0.58529	-6.11556
ENSMUSG00000026586	Prrx1	1	-1	163245119	163313710	-0.123377	-0.358879	0.112126	3.36157	-1.11542	0.282005	0.585336	-6.10638
ENSMUSG00000045314	Sowahb	5	-1	93041123	93045022	-0.0889256	-0.258716	0.0808644	4.51956	-1.11511	0.282135	0.585517	-6.39396
ENSMUSG00000068748	Ptprz1	6	1	22875502	23052916	-0.0618494	-0.179968	0.0562693	8.22587	-1.11486	0.28224	0.585645	-6.50836
ENSMUSG00000015083	C8g	2	-1	25498651	25501719	0.188893	-0.171969	0.549754	-0.236334	1.11449	0.282391	0.585797	-5.33069
ENSMUSG00000056050	Mia3	1	-1	183326725	183369553	-0.0401409	-0.11683	0.0365478	6.25931	-1.11445	0.282411	0.585797	-6.56765
ENSMUSG00000032422	Snx14	9	-1	88376750	88438958	0.0563275	-0.0512953	0.16395	5.30118	1.11435	0.282453	0.585797	-6.50948
ENSMUSG00000071266	Zfp946	17	1	22424222	22456689	0.0727437	-0.0662614	0.211749	4.31787	1.11421	0.282508	0.585797	-6.34071
ENSMUSG00000037579	Kcnh3	15	1	99224976	99242817	0.0993089	-0.0904773	0.289095	7.19658	1.11411	0.282552	0.585797	-6.54653
ENSMUSG00000025666	Tmem47	X	1	81070698	81097872	-0.0849066	-0.247197	0.0773841	7.12152	-1.11391	0.282633	0.585797	-6.55125
ENSMUSG00000020409	Slu7	11	1	43433744	43447981	-0.043703	-0.127238	0.0398315	5.84377	-1.11391	0.282635	0.585797	-6.55554
ENSMUSG00000000823	Zfp512b	2	-1	181582103	181592803	0.0755417	-0.0688583	0.219942	6.35923	1.11384	0.282663	0.585797	-6.56199
ENSMUSG00000047330	Kcne4	1	1	78816758	78820028	-0.371767	-1.08246	0.338928	0.214744	-1.11376	0.282697	0.585797	-5.38389
ENSMUSG00000021420	Fars2	13	1	36117411	36537592	-0.0743859	-0.216601	0.0678296	3.60205	-1.11365	0.282744	0.585806	-6.17672
ENSMUSG00000025478	Dpysl4	7	1	139086001	139102704	-0.0613585	-0.178699	0.0559823	5.63736	-1.11334	0.28287	0.585821	-6.5265
ENSMUSG00000020225	Tmbim4	10	1	120201590	120224917	-0.0659868	-0.192182	0.0602085	4.33142	-1.11331	0.282883	0.585821	-6.35295
ENSMUSG00000025384	Faap100	11	-1	120369055	120378764	0.115788	-0.105672	0.337247	3.25702	1.1132	0.282931	0.585821	-6.08577
ENSMUSG00000027861	Casq2	3	1	102086415	102146514	-0.225726	-0.657498	0.206046	1.13227	-1.11309	0.282974	0.585821	-5.62924
ENSMUSG00000003581	Rnf215	11	1	4135202	4141172	0.0667997	-0.0609882	0.194588	4.14854	1.11298	0.28302	0.585821	-6.2974
ENSMUSG00000006057	Atp5g1	11	-1	96068852	96075670	-0.045382	-0.13221	0.041446	6.97219	-1.11283	0.283085	0.585821	-6.55745
ENSMUSG00000040997	Abhd4	14	1	54254188	54270637	0.0547193	-0.0499752	0.159414	6.05115	1.11281	0.283093	0.585821	-6.56703
ENSMUSG00000025812	Pard3	8	1	127063893	127612286	-0.104601	-0.304733	0.0955319	3.77578	-1.11281	0.283093	0.585821	-6.21122
ENSMUSG00000051705	Senp8	9	-1	59734259	59750710	0.0659494	-0.0602443	0.192143	2.76645	1.1127	0.283139	0.585828	-5.95681
ENSMUSG00000026457	Adipor1	1	1	134415378	134433351	0.0539719	-0.0493385	0.157282	5.8056	1.11231	0.283299	0.585988	-6.558
ENSMUSG00000024965	Fermt3	19	-1	6998958	7019469	0.101	-0.0923304	0.29433	1.93167	1.11231	0.283302	0.585988	-5.7807
ENSMUSG00000030876	Mettl9	7	1	121034445	121078329	0.0514146	-0.0470291	0.149858	5.55916	1.11199	0.283432	0.586117	-6.5436
ENSMUSG00000020451	Limk2	11	-1	3344256	3409189	0.0513406	-0.0469762	0.149658	6.74319	1.11183	0.283502	0.586117	-6.567
ENSMUSG00000091387	Gcnt4	13	1	96924689	96950912	-0.121926	-0.355447	0.111594	4.81856	-1.11167	0.283568	0.586117	-6.43854
ENSMUSG00000035473	Galm	17	1	80127471	80185101	-0.194155	-0.566054	0.177743	0.967394	-1.11155	0.283617	0.586117	-5.5494
ENSMUSG00000034165	Ccnd3	17	1	47505051	47599691	-0.0861396	-0.251168	0.078889	3.95333	-1.11134	0.283704	0.586117	-6.26279
ENSMUSG00000057969	Sema3b	9	-1	107597674	107609229	-0.295544	-0.861786	0.270698	0.41532	-1.11128	0.283729	0.586117	-5.42808
ENSMUSG00000068206	Pick1	15	1	79229173	79256674	-0.0552722	-0.161172	0.0506281	5.54991	-1.11125	0.28374	0.586117	-6.53024
ENSMUSG00000103477	5930409G06Rik	3	-1	45273424	45274967	0.116288	-0.106524	0.3391	2.3873	1.11122	0.283755	0.586117	-5.84687
ENSMUSG00000020677	Ddx52	11	1	83942062	83963088	-0.0557049	-0.162441	0.0510308	4.44173	-1.11119	0.283768	0.586117	-6.37041
ENSMUSG00000048706	Lurap1l	4	1	80910646	80955628	-0.093821	-0.273614	0.0859716	3.44765	-1.11104	0.283827	0.586117	-6.12756
ENSMUSG00000038398	Upf3a	8	1	13785615	13799193	-0.0498267	-0.145313	0.0456594	5.07368	-1.11103	0.283834	0.586117	-6.47761
ENSMUSG00000074282	Zfp94	7	-1	24301704	24316666	0.0962238	-0.0882572	0.280705	3.36276	1.11054	0.284038	0.5864	-6.12097
ENSMUSG00000056486	Chn1	2	-1	73610660	73775346	0.0858475	-0.0787466	0.250442	10.03	1.1105	0.284056	0.5864	-6.44382
ENSMUSG00000042541	Shfm1	6	-1	6557294	6578663	-0.0698186	-0.203718	0.064081	5.03269	-1.11019	0.284186	0.586443	-6.48551
ENSMUSG00000031932	Gpr83	9	1	14860210	14870789	-0.106419	-0.310519	0.0976811	4.91686	-1.11015	0.284202	0.586443	-6.4599
ENSMUSG00000034930	Rtkn	6	1	83135463	83152579	-0.0818867	-0.238937	0.0751639	5.67497	-1.11014	0.284205	0.586443	-6.54693
ENSMUSG00000028385	Snx30	4	1	59805840	59904737	0.0609298	-0.0559598	0.177819	5.61216	1.10983	0.284333	0.586619	-6.54477
ENSMUSG00000058558	Rpl5	5	1	107900502	107909005	-0.0632098	-0.184563	0.058144	7.32412	-1.10901	0.284678	0.587183	-6.54856
ENSMUSG00000030340	Scnn1a	6	1	125320659	125344943	-0.568001	-1.65852	0.522514	1.83346	-1.10897	0.284692	0.587183	-5.68287
ENSMUSG00000036790	Slitrk2	X	1	66649318	66661393	-0.0704331	-0.20568	0.0648142	5.43882	-1.1088	0.284766	0.587247	-6.52896
ENSMUSG00000023106	Denr	5	1	123907175	123928835	-0.0389006	-0.113619	0.0358175	6.09664	-1.10849	0.284892	0.587373	-6.57263
ENSMUSG00000027293	Ehd4	2	-1	120089175	120154606	0.0954683	-0.0879148	0.278852	3.46174	1.10842	0.284924	0.587373	-6.16353
ENSMUSG00000032673	Prorsd1	11	-1	29511757	29515033	-0.126872	-0.370595	0.116851	1.09707	-1.10834	0.284956	0.587373	-5.58127
ENSMUSG00000022416	Cacna1i	15	1	80287238	80398279	0.121535	-0.111975	0.355045	6.85807	1.10815	0.285034	0.587447	-6.56538
ENSMUSG00000090553	Snrpe	1	-1	133603871	133610291	-0.0556152	-0.162489	0.0512582	4.1443	-1.10797	0.285112	0.58745	-6.31888
ENSMUSG00000015396	Cd83	13	1	43785107	43803130	0.112363	-0.103564	0.328289	4.05048	1.10795	0.285121	0.58745	-6.31073
ENSMUSG00000032575	Manf	9	-1	106838312	106891979	0.0625727	-0.0577036	0.182849	4.64663	1.10766	0.285239	0.587555	-6.42937
ENSMUSG00000003233	Dvl3	16	1	20516982	20532520	0.0675183	-0.0622717	0.197308	4.81964	1.1076	0.285265	0.587555	-6.43374
ENSMUSG00000046523	Kctd4	14	1	75955003	75965217	0.16473	-0.151954	0.481414	4.32687	1.10752	0.285301	0.587555	-6.37624
ENSMUSG00000049551	Fzd9	5	-1	135248938	135251230	-0.206717	-0.604232	0.190799	1.2788	-1.1072	0.285435	0.587743	-5.62417
ENSMUSG00000070738	Dgkd	1	1	87853287	87945180	0.0547436	-0.0505557	0.160043	6.65353	1.10691	0.285556	0.587905	-6.57369
ENSMUSG00000074802	Gas2l3	10	-1	89408823	89443967	-0.181343	-0.530192	0.167506	0.948666	-1.10679	0.285604	0.587916	-5.5481
ENSMUSG00000022568	Scrib	15	-1	76047158	76069784	0.0774526	-0.0715627	0.226468	5.51105	1.10665	0.285666	0.587954	-6.53465
ENSMUSG00000067424	Zfp563	17	1	33089310	33106203	0.0774622	-0.0715909	0.226515	2.99579	1.1065	0.285726	0.587989	-6.01885
ENSMUSG00000022664	Slc35a5	16	-1	45139573	45158706	-0.0432379	-0.126471	0.0399949	5.54846	-1.10605	0.285917	0.588238	-6.54255
ENSMUSG00000057531	Dtnbp1	13	-1	44922079	45002096	0.0591433	-0.0547213	0.173008	5.26227	1.10591	0.285974	0.588238	-6.52295
ENSMUSG00000072825	Cep170b	12	1	112722174	112746591	0.0671003	-0.0620854	0.196286	7.88078	1.10589	0.285981	0.588238	-6.53025
ENSMUSG00000020132	Rab21	10	-1	115289863	115315591	-0.0509436	-0.149031	0.047144	5.57675	-1.10581	0.286018	0.588238	-6.5475
ENSMUSG00000068921	Dap3	3	-1	88920803	88951181	-0.0465422	-0.136205	0.0431204	5.73968	-1.1052	0.286274	0.588676	-6.55958
ENSMUSG00000030137	Tuba8	6	1	121210696	121226854	0.209618	-0.194255	0.613492	3.65507	1.10506	0.286329	0.588691	-6.22701
ENSMUSG00000039474	Wfs1	5	-1	36966104	36989205	0.26704	-0.24751	0.781591	6.20977	1.10497	0.286367	0.588691	-6.57262
ENSMUSG00000024294	Mib1	18	1	10725548	10818704	0.0446133	-0.0413783	0.130605	8.03975	1.10462	0.286517	0.588855	-6.5264
ENSMUSG00000090626	Tex9	9	-1	72450394	72492212	0.0642311	-0.0595777	0.18804	3.64541	1.10458	0.286532	0.588855	-6.17716
ENSMUSG00000046836	Brox	1	-1	183276352	183297269	-0.0412748	-0.120848	0.0382981	5.91858	-1.10439	0.286611	0.588928	-6.56758
ENSMUSG00000027004	Frzb	2	-1	80411970	80447625	0.394127	-0.365785	1.15404	4.13565	1.10427	0.286662	0.588943	-6.36098
ENSMUSG00000058420	Syt17	7	-1	118380717	118448222	0.13984	-0.129809	0.409489	5.46073	1.10417	0.286704	0.588943	-6.54606
ENSMUSG00000047992	Fam69c	18	1	84720019	84740436	-0.114718	-0.335996	0.106561	2.50926	-1.10381	0.286856	0.589119	-5.91449
ENSMUSG00000026174	Cnot9	1	1	74506058	74530842	-0.0466731	-0.136705	0.0433584	4.92936	-1.10376	0.286876	0.589119	-6.46677
ENSMUSG00000059674	Cdh24	14	-1	54631992	54641364	0.209725	-0.194954	0.614405	2.6568	1.10343	0.287017	0.589301	-5.90841
ENSMUSG00000048439	Nupl2	5	1	24164963	24184013	-0.0824832	-0.241651	0.0766851	2.86044	-1.10335	0.28705	0.589301	-5.98596
ENSMUSG00000043279	Trim56	5	-1	137105644	137116209	-0.10314	-0.302208	0.095928	3.80937	-1.10314	0.287139	0.589338	-6.23847
ENSMUSG00000026203	Dnajb2	1	1	75236406	75245692	0.0641809	-0.059697	0.188059	6.61463	1.1031	0.287154	0.589338	-6.5789
ENSMUSG00000022311	Csmd3	15	-1	47580637	48792063	-0.0939161	-0.275208	0.0873756	4.9959	-1.10298	0.287207	0.589358	-6.46249
ENSMUSG00000060803	Gstp1	19	-1	4035407	4037921	0.0852039	-0.0794401	0.249848	6.3252	1.10184	0.287686	0.59023	-6.58319
ENSMUSG00000050069	Grem2	1	-1	174833785	174921819	0.113346	-0.105708	0.332399	4.38772	1.10169	0.287749	0.59023	-6.3876
ENSMUSG00000044408	Sptssa	12	-1	54645374	54656572	-0.0814432	-0.238845	0.0759591	4.33096	-1.10166	0.287761	0.59023	-6.36377
ENSMUSG00000042988	Notum	11	-1	120653788	120661175	0.192602	-0.179704	0.564908	1.3851	1.10145	0.287849	0.590311	-5.66822
ENSMUSG00000026785	Pkn3	2	1	30077684	30091022	0.164636	-0.153663	0.482936	0.750644	1.10127	0.287925	0.590311	-5.5336
ENSMUSG00000040310	Alx4	2	1	93642384	93681339	-0.477305	-1.40011	0.445499	-0.234678	-1.10126	0.287929	0.590311	-5.32851
ENSMUSG00000040732	Erg	16	-1	95359169	95586593	-0.086071	-0.252502	0.0803597	3.06628	-1.1011	0.287996	0.59036	-6.05453
ENSMUSG00000045691	Thtpa	14	1	55053884	55098986	-0.0552815	-0.162193	0.0516297	4.99585	-1.10093	0.288068	0.590419	-6.48274
ENSMUSG00000023828	Slc22a3	17	-1	12419972	12507704	0.224052	-0.209395	0.657498	0.604869	1.10057	0.288221	0.590644	-5.51425
ENSMUSG00000024145	Pigf	17	-1	86997256	87025406	-0.0904909	-0.265584	0.0846023	2.71499	-1.10037	0.288304	0.590726	-5.95926
ENSMUSG00000066151	Fkbp15	4	-1	62300342	62360548	0.0411364	-0.0384786	0.120751	5.20359	1.10011	0.288415	0.590866	-6.50579
ENSMUSG00000049657	Zbtb5	4	-1	44991242	45012412	-0.0705838	-0.207232	0.0660644	3.31281	-1.09978	0.288554	0.591033	-6.1005
ENSMUSG00000036537	Rnf113a1	X	1	37191245	37192467	-0.116507	-0.342086	0.109072	1.48941	-1.09966	0.288605	0.591033	-5.68163
ENSMUSG00000017721	Pigt	2	1	164497520	164508301	-0.0501678	-0.147313	0.0469778	5.52947	-1.09953	0.288661	0.591033	-6.54916
ENSMUSG00000086600	C030005K06Rik	18	-1	50042730	50053844	-0.206385	-0.606038	0.193269	1.66284	-1.09951	0.288669	0.591033	-5.70251
ENSMUSG00000025364	Pa2g4	10	-1	128557766	128565934	-0.0470896	-0.138294	0.0441152	5.72272	-1.09929	0.288762	0.591135	-6.56504
ENSMUSG00000002771	Grin2d	7	-1	45831883	45878378	-0.0805742	-0.236654	0.0755057	3.66331	-1.09914	0.288824	0.591174	-6.18647
ENSMUSG00000030036	Mogs	6	1	83115496	83118898	-0.052642	-0.154663	0.0493786	4.22087	-1.09862	0.289043	0.591393	-6.33823
ENSMUSG00000057133	Chd6	2	-1	160946978	161109075	-0.0404729	-0.118922	0.037976	6.60281	-1.09845	0.289115	0.591393	-6.58288
ENSMUSG00000002458	Rgs19	2	-1	181688419	181693977	0.062851	-0.0589736	0.184676	3.59079	1.09845	0.289115	0.591393	-6.20233
ENSMUSG00000024135	Srbd1	17	-1	85984665	86145175	0.0765591	-0.0718556	0.224974	3.50032	1.09831	0.289176	0.591393	-6.1568
ENSMUSG00000021366	Hivep1	13	1	42052021	42185026	0.108194	-0.101559	0.317947	6.58384	1.09825	0.289202	0.591393	-6.58336
ENSMUSG00000022123	Scel	14	1	103513341	103613346	0.106275	-0.0997664	0.312316	1.62457	1.0982	0.289223	0.591393	-5.72811
ENSMUSG00000027509	Rae1	2	1	173000117	173015739	-0.0554367	-0.162917	0.0520439	4.93707	-1.09817	0.289233	0.591393	-6.47051
ENSMUSG00000032035	Ets1	9	1	32636221	32757820	-0.109579	-0.322072	0.102914	4.09888	-1.09796	0.289324	0.591492	-6.3283
ENSMUSG00000097164	Cep83os	10	-1	94673493	94688613	-0.0632394	-0.185898	0.0594192	5.10535	-1.09772	0.289422	0.591574	-6.49829
ENSMUSG00000033382	Trappc8	18	-1	20817224	20896078	0.0410534	-0.0385934	0.1207	5.87685	1.09745	0.289539	0.591574	-6.57198
ENSMUSG00000030689	Ino80e	7	-1	126850960	126862377	0.0411135	-0.03866	0.120887	4.77862	1.09731	0.289597	0.591574	-6.45436
ENSMUSG00000039879	Heca	10	-1	17900466	17948067	-0.0941586	-0.276861	0.0885439	4.72495	-1.09728	0.289609	0.591574	-6.43756
ENSMUSG00000031825	Crispld2	8	1	119992438	120052793	0.255242	-0.240078	0.750561	0.94901	1.09716	0.289661	0.591574	-5.56349
ENSMUSG00000000355	Mcts1	X	1	38600578	38613426	0.0549631	-0.0516978	0.161624	5.22258	1.09716	0.289662	0.591574	-6.52223
ENSMUSG00000037138	Aff3	1	-1	38177326	38664955	0.0754943	-0.0710312	0.22202	5.55217	1.09699	0.289731	0.591574	-6.55922
ENSMUSG00000022723	Crybg3	16	-1	59490775	59555752	-0.115477	-0.339608	0.108655	2.4509	-1.09697	0.289742	0.591574	-5.89462
ENSMUSG00000004665	Cnn2	10	1	79988584	79996062	0.170814	-0.160731	0.50236	2.05745	1.09694	0.289752	0.591574	-5.81931
ENSMUSG00000068037	Mas1	17	-1	12841079	12868143	-0.1459	-0.429173	0.137373	3.67068	-1.09661	0.289892	0.591735	-6.1995
ENSMUSG00000041459	Tardbp	4	-1	148612382	148627019	0.0502255	-0.0473008	0.147752	7.97219	1.09649	0.289943	0.591735	-6.54213
ENSMUSG00000031523	Dlc1	8	-1	36567751	36953143	-0.0659058	-0.193884	0.0620728	6.21916	-1.09645	0.28996	0.591735	-6.58713
ENSMUSG00000106651	Gm42608	3	1	55517569	55519586	0.172998	-0.163012	0.509008	1.60183	1.0962	0.290066	0.591826	-5.68669
ENSMUSG00000018012	Rac3	11	1	120721470	120723969	0.0950357	-0.0895622	0.279634	3.79929	1.09613	0.290096	0.591826	-6.26177
ENSMUSG00000097615	Gm2061	1	-1	185447116	185455568	-0.157712	-0.464078	0.148654	1.69887	-1.09604	0.290134	0.591826	-5.71637
ENSMUSG00000047557	Lxn	3	-1	67457998	67463926	-0.114486	-0.336919	0.107947	4.54888	-1.09586	0.29021	0.591891	-6.40689
ENSMUSG00000037300	Ttc13	8	-1	124671333	124721983	0.0580794	-0.0548142	0.170973	5.13753	1.09536	0.290424	0.592241	-6.48543
ENSMUSG00000025264	Tsr2	X	-1	151087094	151096543	-0.0543789	-0.160134	0.0513763	6.35724	-1.09479	0.290664	0.592642	-6.59007
ENSMUSG00000041577	Prelp	1	-1	133910304	133921414	0.174872	-0.165271	0.515015	3.90287	1.09462	0.29074	0.592708	-6.2722
ENSMUSG00000020719	Ddx5	11	-1	106780355	106789185	-0.0472783	-0.139257	0.0447004	9.59651	-1.0944	0.290829	0.592802	-6.4831
ENSMUSG00000062184	Hs6st2	X	-1	51387212	51681856	-0.113063	-0.333107	0.106982	4.83	-1.09399	0.291007	0.592947	-6.46738
ENSMUSG00000060149	BC002059	17	1	16951539	16974157	-0.067048	-0.197542	0.0634465	2.92336	-1.09395	0.291023	0.592947	-5.99868
ENSMUSG00000026035	Ppil3	1	-1	58430994	58445486	-0.0640463	-0.1887	0.0606079	3.97262	-1.09393	0.291029	0.592947	-6.29028
ENSMUSG00000099843	Gm7160	1	-1	105979350	105990282	-0.156955	-0.462484	0.148574	0.207488	-1.09377	0.291098	0.592998	-5.42181
ENSMUSG00000038127	Ccdc50	16	1	27388869	27452218	0.0484507	-0.0459	0.142801	6.33198	1.09335	0.291278	0.593193	-6.58964
ENSMUSG00000029311	Hsd17b11	5	-1	103989762	104021919	-0.0546368	-0.161034	0.0517609	5.40688	-1.09334	0.29128	0.593193	-6.54613
ENSMUSG00000028757	Ddost	4	1	138304730	138312628	-0.0455284	-0.134201	0.0431437	5.96701	-1.0932	0.291341	0.59323	-6.58592
ENSMUSG00000042903	Foxo4	X	1	101254528	101260873	-0.103375	-0.304759	0.0980093	4.57666	-1.09293	0.291455	0.593311	-6.4168
ENSMUSG00000071302	2610044O15Rik8	8	-1	129216354	129234406	-0.0882482	-0.260169	0.0836725	4.45929	-1.0929	0.291468	0.593311	-6.38121
ENSMUSG00000063895	Nupl1	14	-1	60219204	60251507	-0.0574039	-0.169308	0.0545005	4.75302	-1.09219	0.291771	0.593841	-6.44385
ENSMUSG00000044770	Scml4	10	1	42860370	42960780	0.171947	-0.163323	0.507217	0.773181	1.09195	0.291873	0.593882	-5.52556
ENSMUSG00000053289	Ddx10	9	-1	53098635	53248053	-0.0649836	-0.191693	0.0617259	4.31959	-1.09194	0.291878	0.593882	-6.35984
ENSMUSG00000033335	Dnm2	9	1	21424908	21507759	0.0591558	-0.0562205	0.174532	5.51499	1.09165	0.291999	0.59401	-6.54836
ENSMUSG00000036438	Calm2	17	-1	87433412	87446935	0.0638551	-0.0606941	0.188404	10.6989	1.09159	0.292028	0.59401	-6.44193
ENSMUSG00000037190	Cyb561d2	9	-1	107539007	107542193	0.0688495	-0.0654835	0.203182	3.39796	1.09124	0.292174	0.594168	-6.16621
ENSMUSG00000070520	Ndnl2	7	-1	64867052	64872997	-0.0844694	-0.249285	0.0803462	4.0171	-1.0912	0.292192	0.594168	-6.28895
ENSMUSG00000066324	Impad1	4	-1	4762484	4793355	-0.0516428	-0.152417	0.0491317	7.36681	-1.09109	0.292237	0.594172	-6.56728
ENSMUSG00000004393	Ddx56	11	-1	6258919	6267772	-0.0506548	-0.14954	0.0482304	4.8085	-1.09067	0.292419	0.594453	-6.46332
ENSMUSG00000043969	Emx2	19	1	59458372	59465357	0.118775	-0.113132	0.350683	3.71666	1.09047	0.292502	0.594536	-6.25776
ENSMUSG00000030691	Fchsd2	7	1	101092863	101284405	0.0467518	-0.0446054	0.138109	5.39566	1.08958	0.292883	0.595221	-6.54342
ENSMUSG00000023972	Ptk7	17	-1	46564451	46629504	0.150263	-0.143426	0.443952	3.15839	1.08935	0.29298	0.59533	-6.07145
ENSMUSG00000030697	Ppp4c	7	-1	126785866	126792496	-0.0620953	-0.183475	0.0592841	4.55824	-1.08922	0.293035	0.595353	-6.41232
ENSMUSG00000060002	Chpt1	10	-1	88452745	88504073	-0.0641757	-0.189646	0.061295	6.35957	-1.08901	0.293126	0.595451	-6.59438
ENSMUSG00000092607	Scnm1	3	-1	95129536	95134011	-0.0522685	-0.154489	0.0499524	4.61948	-1.08869	0.293264	0.595637	-6.42413
ENSMUSG00000023249	Parp3	9	-1	106470322	106476949	0.200313	-0.191472	0.592097	2.37196	1.08859	0.293305	0.595637	-5.92488
ENSMUSG00000067787	Blcap	2	-1	157556362	157571274	-0.0513154	-0.15171	0.0490794	6.04414	-1.08828	0.293439	0.595725	-6.59215
ENSMUSG00000046152	Fut10	8	1	31187331	31261738	-0.0937648	-0.277223	0.089693	3.26494	-1.0882	0.293474	0.595725	-6.11489
ENSMUSG00000041654	Slc39a11	11	-1	113244853	113650079	0.100262	-0.0959155	0.29644	3.4987	1.08816	0.293491	0.595725	-6.19566
ENSMUSG00000028690	Mmachc	4	-1	116702279	116708406	-0.0582992	-0.172379	0.055781	3.85542	-1.08807	0.293529	0.595725	-6.27577
ENSMUSG00000034780	B3galt1	2	1	67565871	68122689	-0.0630408	-0.186409	0.0603274	5.75997	-1.08798	0.293565	0.595725	-6.57815
ENSMUSG00000025158	Rfng	11	-1	120780746	120784207	0.053888	-0.0515888	0.159365	5.48128	1.08777	0.293655	0.595731	-6.55337
ENSMUSG00000073423	Zfp414	17	1	33629090	33631779	0.0880049	-0.0842501	0.26026	3.76891	1.08777	0.293655	0.595731	-6.2365
ENSMUSG00000024853	Sf3b2	19	-1	5273923	5295455	-0.0378782	-0.112059	0.036303	7.49941	-1.08717	0.293911	0.596097	-6.56728
ENSMUSG00000072915	Gm12258	11	1	58847158	58861956	0.0528591	-0.0506821	0.1564	4.55254	1.08695	0.294007	0.596097	-6.41074
ENSMUSG00000028152	Tspan5	3	1	138742195	138907905	0.11598	-0.111219	0.34318	7.74566	1.08688	0.294038	0.596097	-6.55505
ENSMUSG00000023068	Nus1	10	1	52417547	52440192	0.0405923	-0.038946	0.120131	6.67396	1.0866	0.294156	0.596097	-6.59376
ENSMUSG00000033813	Tcea1	1	1	4857814	4897909	-0.050161	-0.148454	0.0481323	5.69058	-1.08654	0.294183	0.596097	-6.57608
ENSMUSG00000059518	Znhit1	5	-1	136982164	136988021	-0.0641357	-0.189827	0.0615558	4.60749	-1.08642	0.294234	0.596097	-6.43942
ENSMUSG00000024661	Fth1	19	1	9982703	9985092	0.0678194	-0.0650954	0.200734	9.77926	1.08639	0.294249	0.596097	-6.47886
ENSMUSG00000038292	Ccdc155	7	-1	45183624	45204892	0.1234	-0.118473	0.365272	2.27671	1.08625	0.294305	0.596097	-5.87895
ENSMUSG00000045205	Dpy19l4	4	-1	11261315	11322137	-0.0456726	-0.135195	0.04385	5.48102	-1.08624	0.29431	0.596097	-6.54682
ENSMUSG00000036529	Sbf1	15	-1	89288236	89315311	0.0490694	-0.0471132	0.145252	7.33513	1.08622	0.29432	0.596097	-6.57429
ENSMUSG00000059897	Zfp930	8	1	69209038	69230536	-0.0605408	-0.179211	0.0581295	3.87662	-1.0862	0.294329	0.596097	-6.26015
ENSMUSG00000039716	Dock3	9	-1	106892825	107231909	0.0554059	-0.053214	0.164026	8.29933	1.08605	0.294392	0.596097	-6.53925
ENSMUSG00000050730	Arhgap42	9	-1	8994329	9239101	-0.134693	-0.398755	0.129369	4.51676	-1.08603	0.2944	0.596097	-6.40789
ENSMUSG00000021518	Ptdss1	13	1	66932830	66998401	-0.0388299	-0.114979	0.0373188	6.11576	-1.08569	0.294545	0.596256	-6.59763
ENSMUSG00000033722	BC034090	1	-1	155212471	155244444	-0.10971	-0.324886	0.105466	3.46246	-1.08557	0.2946	0.596256	-6.15771
ENSMUSG00000024066	Xdh	17	-1	73883908	73950182	0.227718	-0.218917	0.674353	3.30308	1.08554	0.294609	0.596256	-6.13155
ENSMUSG00000107476	Zfp862-ps	6	1	48504337	48534832	-0.0651997	-0.193115	0.0627154	3.71005	-1.08524	0.294738	0.59643	-6.21561
ENSMUSG00000038352	Arl5c	11	-1	97989578	97996181	0.133542	-0.128551	0.395634	0.864158	1.08484	0.294911	0.596692	-5.57117
ENSMUSG00000003974	Grm3	5	-1	9485541	9725170	0.0604237	-0.0581856	0.179033	6.15027	1.08466	0.29499	0.596763	-6.5969
ENSMUSG00000025980	Hspd1	1	-1	55077835	55088243	-0.0399006	-0.118236	0.0384352	7.14166	-1.08448	0.295065	0.596826	-6.58266
ENSMUSG00000093661	Eif4e3	6	-1	99625135	99666771	0.057373	-0.0553069	0.170053	3.65679	1.08409	0.295234	0.597081	-6.22087
ENSMUSG00000027274	Mkks	2	-1	136873780	136891389	0.0553336	-0.0533653	0.164033	5.00205	1.08385	0.295338	0.597196	-6.51206
ENSMUSG00000002343	Armc6	8	-1	70220172	70234466	0.0724515	-0.0698863	0.214789	4.44499	1.08375	0.295378	0.597196	-6.41493
ENSMUSG00000031497	Tnfsf13b	8	1	10006467	10039072	-0.151375	-0.448806	0.146056	0.571915	-1.08361	0.29544	0.597218	-5.49386
ENSMUSG00000023764	Sfi1	11	-1	3131850	3193463	0.141931	-0.136964	0.420826	4.67623	1.08353	0.295476	0.597218	-6.40184
ENSMUSG00000052248	Zeb2os	2	1	45111138	45114087	0.0935545	-0.0903469	0.277456	1.93142	1.08314	0.295643	0.597468	-5.81349
ENSMUSG00000041479	Syt15	14	1	34219595	34230421	-0.250269	-0.742313	0.241775	0.163265	-1.08294	0.295725	0.597546	-5.44284
ENSMUSG00000030655	Smg1	7	-1	118131308	118243670	0.0591643	-0.0572215	0.17555	7.78462	1.08234	0.295986	0.597984	-6.5668
ENSMUSG00000020614	Fam20a	11	-1	109669749	109722279	-0.0869576	-0.258058	0.0841432	3.6143	-1.08208	0.296098	0.598122	-6.20687
ENSMUSG00000031862	Atp13a1	8	1	69791163	69807749	0.0729998	-0.0706793	0.216679	5.41372	1.08176	0.296234	0.59831	-6.54511
ENSMUSG00000040785	Ttc3	16	1	94370618	94522117	0.0414095	-0.0401232	0.122942	9.91563	1.08136	0.296405	0.598568	-6.48042
ENSMUSG00000055200	Sertad3	7	1	27473768	27477364	-0.147912	-0.439317	0.143493	0.930306	-1.08071	0.296687	0.599049	-5.56819
ENSMUSG00000028085	Gatb	3	1	85574119	85655622	0.0621264	-0.0602866	0.184539	4.11804	1.08057	0.296748	0.599057	-6.33892
ENSMUSG00000022914	Brwd1	16	-1	95992092	96082526	-0.0355361	-0.10556	0.0344883	7.2232	-1.0805	0.296779	0.599057	-6.58787
ENSMUSG00000078713	Tomm5	4	-1	45105208	45108114	-0.0578625	-0.17191	0.0561855	4.60004	-1.08022	0.296898	0.599209	-6.45438
ENSMUSG00000026885	Ttll11	2	-1	35751241	35979913	0.0716379	-0.0696005	0.212876	5.18186	1.07993	0.297025	0.599302	-6.54025
ENSMUSG00000031883	Car7	8	1	104534689	104550343	0.0811075	-0.0788134	0.241028	4.46007	1.07984	0.297062	0.599302	-6.37623
ENSMUSG00000007415	Gatad1	5	-1	3632932	3657185	0.0424678	-0.0412696	0.126205	6.02124	1.0798	0.297079	0.599302	-6.60204
ENSMUSG00000018572	Phf23	11	1	69995777	70000009	0.0588895	-0.0572378	0.175017	5.20059	1.07971	0.297118	0.599302	-6.54026
ENSMUSG00000039047	Pigk	3	1	152714100	152980408	-0.039633	-0.117821	0.0385551	6.10344	-1.07924	0.297319	0.599546	-6.60329
ENSMUSG00000026826	Nr4a2	2	-1	57106830	57124003	-0.495083	-1.47186	0.481694	3.52435	-1.07916	0.297355	0.599546	-6.12164
ENSMUSG00000022982	Sod1	16	1	90220742	90226322	-0.0368145	-0.109453	0.0358237	6.80947	-1.07909	0.297386	0.599546	-6.59931
ENSMUSG00000001270	Ckb	12	-1	111669355	111672338	-0.0864583	-0.257085	0.0841686	9.62453	-1.07885	0.297487	0.599546	-6.49363
ENSMUSG00000042734	Ttc9	12	1	81631369	81664941	-0.100154	-0.297817	0.097509	4.69185	-1.07881	0.297505	0.599546	-6.45434
ENSMUSG00000062937	Mtap	4	1	89137122	89181081	-0.072532	-0.215683	0.0706186	3.29222	-1.0788	0.297512	0.599546	-6.14261
ENSMUSG00000102336	Gm37233	1	-1	34427002	34433264	-0.139961	-0.416209	0.136288	2.04992	-1.07872	0.297545	0.599546	-5.82042
ENSMUSG00000005161	Prdx2	8	1	84969587	84974834	-0.050276	-0.149528	0.0489763	7.43258	-1.07851	0.297637	0.599552	-6.57724
ENSMUSG00000027306	Nusap1	2	1	119618298	119651244	-0.278913	-0.829607	0.27178	-0.644067	-1.07836	0.297702	0.599552	-5.275
ENSMUSG00000035868	Zfp983	17	1	21657582	21662540	0.0958066	-0.0933683	0.284982	2.77158	1.07829	0.297731	0.599552	-5.98304
ENSMUSG00000042043	Tbca	13	1	94788943	94842899	-0.0580814	-0.172796	0.0566331	5.36712	-1.07801	0.297853	0.599552	-6.56121
ENSMUSG00000053093	Myh7	14	-1	54970688	54994634	-0.152771	-0.454505	0.148962	4.24848	-1.07801	0.297853	0.599552	-6.38159
ENSMUSG00000028104	Polr3gl	3	-1	96577872	96594181	0.0627561	-0.0611915	0.186704	4.48383	1.07801	0.297854	0.599552	-6.412
ENSMUSG00000030826	Bcat2	7	1	45570153	45589711	0.0964177	-0.0940451	0.286881	3.88453	1.07783	0.29793	0.599552	-6.2647
ENSMUSG00000021706	Zfyve16	13	-1	92487108	92530868	0.0590305	-0.0575847	0.175646	4.6276	1.07777	0.297957	0.599552	-6.41298
ENSMUSG00000056383	AI987944	7	-1	41372923	41393379	-0.0734452	-0.218537	0.0716467	3.25957	-1.07776	0.297958	0.599552	-6.11797
ENSMUSG00000038457	Tmem255b	8	1	13435189	13468473	-0.173368	-0.515912	0.169176	0.585477	-1.0776	0.298031	0.599552	-5.50235
ENSMUSG00000025241	Fyco1	9	-1	123789500	123851899	0.0865821	-0.0845103	0.257675	6.18201	1.07746	0.29809	0.599552	-6.60153
ENSMUSG00000044501	Zfp758	17	1	22361453	22377281	-0.0761224	-0.226548	0.0743036	3.90774	-1.07744	0.298099	0.599552	-6.28022
ENSMUSG00000024598	Fbn2	18	-1	58008623	58209926	0.226449	-0.221055	0.673954	1.68697	1.0774	0.298116	0.599552	-5.70439
ENSMUSG00000087396	4933407K13Rik	X	-1	75706932	75764699	-0.110711	-0.329606	0.108185	1.97113	-1.07685	0.298354	0.599904	-5.77651
ENSMUSG00000032497	Lrrfip2	9	1	111117592	111225668	-0.0677088	-0.201597	0.066179	5.23747	-1.07673	0.298405	0.599904	-6.53135
ENSMUSG00000039741	Bahcc1	11	1	120232947	120292296	-0.0726851	-0.216428	0.071058	4.50637	-1.07662	0.298454	0.599904	-6.41333
ENSMUSG00000031565	Fgfr1	8	1	25513654	25575718	-0.0940164	-0.279952	0.0919196	5.472	-1.07657	0.298473	0.599904	-6.56268
ENSMUSG00000002679	Med6	12	-1	81573557	81595008	0.0617091	-0.0603422	0.18376	3.90953	1.07649	0.298509	0.599904	-6.29905
ENSMUSG00000028484	Psip1	4	-1	83455680	83486459	-0.058253	-0.173493	0.0569868	7.44763	-1.07627	0.298607	0.599979	-6.58162
ENSMUSG00000104011	Gm32391	1	1	164462442	164463989	0.13255	-0.129689	0.394789	1.22789	1.07618	0.298644	0.599979	-5.64438
ENSMUSG00000036873	2410004B18Rik	3	1	145938014	145944829	-0.0586447	-0.174691	0.0574021	3.88827	-1.07597	0.298736	0.599979	-6.29356
ENSMUSG00000020758	Itgb4	11	1	115974709	116008412	0.315797	-0.309182	0.940776	3.03514	1.07583	0.298793	0.599979	-6.0586
ENSMUSG00000023904	Hcfc1r1	17	1	23673596	23675227	-0.0433651	-0.129195	0.0424645	5.94552	-1.07574	0.298835	0.599979	-6.6047
ENSMUSG00000014959	Gorasp2	2	1	70661576	70712636	-0.0387522	-0.115458	0.0379536	6.00815	-1.07565	0.298873	0.599979	-6.60508
ENSMUSG00000039089	L3mbtl3	10	-1	26274468	26375185	0.0647122	-0.0633838	0.192808	4.90354	1.07561	0.298891	0.599979	-6.50172
ENSMUSG00000103947	Gm37345	3	1	45445669	45448806	-0.136143	-0.405637	0.133351	1.77344	-1.0756	0.298897	0.599979	-5.75065
ENSMUSG00000058594	Fbxo18	2	-1	11742573	11777582	0.0528721	-0.0518241	0.157568	6.55124	1.07522	0.299058	0.600215	-6.60873
ENSMUSG00000021478	Drd1	13	-1	54051186	54055658	-0.188064	-0.560544	0.184415	2.80466	-1.075	0.299156	0.600324	-5.9986
ENSMUSG00000033966	Cdkl4	17	-1	80523550	80563834	-0.092083	-0.27451	0.0903437	3.94523	-1.07472	0.299277	0.60048	-6.28679
ENSMUSG00000048058	Ldlrad3	2	-1	101950203	102186385	0.0921471	-0.0904492	0.274743	3.68608	1.07447	0.299386	0.60058	-6.2434
ENSMUSG00000029111	Nelfa	5	-1	33897916	33936413	0.067249	-0.0660182	0.200516	3.93301	1.0744	0.299415	0.60058	-6.28804
ENSMUSG00000032478	Nme6	9	1	109832749	109843116	0.0974661	-0.095734	0.290666	2.38169	1.07411	0.29954	0.600611	-5.9053
ENSMUSG00000028176	Lrrc7	3	-1	158082891	158562221	0.0755848	-0.0742449	0.225415	6.31654	1.07409	0.29955	0.600611	-6.60706
ENSMUSG00000071711	Mpst	15	1	78406712	78414002	-0.0738326	-0.220193	0.0725273	3.98454	-1.07406	0.299562	0.600611	-6.3191
ENSMUSG00000031731	Ap1g1	8	1	109778554	109864204	0.0346817	-0.034076	0.10344	6.93343	1.07395	0.299612	0.600624	-6.60202
ENSMUSG00000060950	Trmt61a	12	1	111678105	111683902	-0.10462	-0.312167	0.102926	3.94963	-1.07326	0.29991	0.601057	-6.31306
ENSMUSG00000032807	Alox12b	11	1	69156989	69169792	0.247416	-0.24345	0.738281	2.64727	1.07317	0.299949	0.601057	-5.96254
ENSMUSG00000032251	Irak1bp1	9	1	82829540	82847687	0.0511143	-0.0502971	0.152526	3.64663	1.07315	0.299959	0.601057	-6.24152
ENSMUSG00000024942	Capn1	19	-1	5988546	6015825	-0.0972236	-0.290137	0.0956895	4.4145	-1.07303	0.300008	0.601067	-6.40611
ENSMUSG00000053714	4732471J01Rik	7	1	25376819	25566417	0.0979256	-0.0964226	0.292274	2.97914	1.0728	0.300109	0.601182	-6.04976
ENSMUSG00000078853	Igtp	11	1	58199556	58207591	0.183595	-0.180831	0.548021	2.75471	1.07264	0.300179	0.601233	-6.02939
ENSMUSG00000029922	Mkrn1	6	-1	39397804	39420462	-0.0393906	-0.117617	0.0388361	6.6079	-1.07212	0.300408	0.601528	-6.61178
ENSMUSG00000097063	Pantr2	1	-1	42707061	42713454	0.199804	-0.197029	0.596636	1.56051	1.07201	0.300452	0.601528	-5.71985
ENSMUSG00000003208	Ccdc94	17	1	55959187	55967949	-0.0806933	-0.240964	0.0795768	2.71375	-1.07198	0.300464	0.601528	-5.98141
ENSMUSG00000102555	6430511E19Rik	7	1	92639949	92643783	0.141634	-0.139718	0.422985	2.34057	1.07182	0.300537	0.601528	-5.8735
ENSMUSG00000046311	Zfp62	11	1	49203292	49218816	-0.0520592	-0.155482	0.0513634	5.63483	-1.07173	0.300575	0.601528	-6.57785
ENSMUSG00000031451	Gas6	8	-1	13465374	13494490	-0.0599373	-0.179021	0.0591468	6.1277	-1.07163	0.300616	0.601528	-6.61064
ENSMUSG00000061787	Rps17	7	-1	81342732	81345254	-0.0684966	-0.204592	0.0675984	7.25591	-1.07159	0.300634	0.601528	-6.5916
ENSMUSG00000052459	Atp6v1a	16	-1	44085402	44139705	-0.0781337	-0.233391	0.0771232	8.9188	-1.0715	0.300677	0.601528	-6.53033
ENSMUSG00000015981	Stk32c	7	-1	139103638	139213307	0.0703691	-0.0695985	0.210337	6.91544	1.07043	0.301141	0.602371	-6.60438
ENSMUSG00000051934	Spats2	15	1	99126578	99213206	0.0553259	-0.0547546	0.165406	4.85264	1.07009	0.301288	0.602526	-6.4977
ENSMUSG00000031104	Rab33a	X	1	48519285	48530232	-0.097914	-0.292763	0.0969353	4.12045	-1.06992	0.301365	0.602526	-6.34932
ENSMUSG00000028890	Mtf1	4	1	124802104	124849800	-0.0572789	-0.171269	0.0567109	4.8682	-1.06987	0.301384	0.602526	-6.49182
ENSMUSG00000049957	Ccdc137	11	1	120458115	120464358	0.0595613	-0.0589734	0.178096	4.34515	1.06985	0.301395	0.602526	-6.38948
ENSMUSG00000035493	Tgfbi	13	1	56609603	56639339	0.173905	-0.172331	0.52014	1.2274	1.06941	0.301586	0.602822	-5.63694
ENSMUSG00000045752	Tssc4	7	1	143069249	143071093	-0.0455022	-0.136118	0.0451133	4.62646	-1.06914	0.301705	0.602916	-6.45956
ENSMUSG00000022742	Cpox	16	1	58670208	58680391	-0.0706114	-0.211237	0.0700137	5.12007	-1.06909	0.301724	0.602916	-6.52888
ENSMUSG00000035666	Gtf3c4	2	-1	28822299	28840360	-0.0498225	-0.149055	0.0494097	5.49075	-1.069	0.301766	0.602916	-6.57556
ENSMUSG00000045822	Zswim3	2	1	164805098	164822130	-0.0788043	-0.2358	0.0781911	2.93573	-1.06873	0.301884	0.603065	-6.03389
ENSMUSG00000035011	Zbtb7a	10	1	81135220	81152995	0.0746935	-0.0741736	0.223561	6.26619	1.06829	0.302076	0.603313	-6.61821
ENSMUSG00000062908	Acadm	3	-1	153922357	153944632	0.0396473	-0.0393836	0.118678	5.09122	1.06812	0.302148	0.603313	-6.53806
ENSMUSG00000056014	A430033K04Rik	5	1	138622859	138652414	-0.0664952	-0.199054	0.0660634	3.86992	-1.06804	0.302185	0.603313	-6.28921
ENSMUSG00000010914	Pdhx	2	-1	103021075	103073513	-0.0385613	-0.11544	0.0383178	5.35739	-1.06794	0.302227	0.603313	-6.56931
ENSMUSG00000000326	Comt	16	-1	18406886	18426852	-0.0385654	-0.115459	0.0383279	5.92669	-1.06786	0.302263	0.603313	-6.61087
ENSMUSG00000041849	Card6	15	-1	5095981	5108539	0.131056	-0.130254	0.392367	1.28405	1.06784	0.302272	0.603313	-5.66355
ENSMUSG00000025495	Ptdss2	7	1	141122382	141157606	0.0353791	-0.0351894	0.105948	5.35471	1.06743	0.30245	0.603515	-6.56576
ENSMUSG00000022529	Zfp263	16	1	3744093	3750790	-0.0554708	-0.166118	0.055176	4.5422	-1.0674	0.302461	0.603515	-6.41578
ENSMUSG00000064370	mt-Cytb	MT	1	14145	15288	0.0497867	-0.0495405	0.149114	13.5937	1.06721	0.302548	0.6036	-6.38058
ENSMUSG00000032377	Plscr4	9	1	92457373	92492456	-0.122319	-0.366392	0.121754	2.31397	-1.06703	0.302623	0.603662	-5.89621
ENSMUSG00000006464	Bbs1	19	-1	4886898	4906627	0.0449609	-0.0447876	0.134709	5.58163	1.06662	0.302803	0.603933	-6.5825
ENSMUSG00000074884	Serf2	2	1	121449195	121458313	0.0538503	-0.0536546	0.161355	6.39094	1.06651	0.302854	0.603948	-6.61953
ENSMUSG00000024622	Hmgxb3	18	-1	61131279	61177050	-0.0497445	-0.149075	0.0495861	5.49525	-1.06627	0.302959	0.60407	-6.58052
ENSMUSG00000045087	S1pr5	9	-1	21242912	21248443	-0.187415	-0.561739	0.186909	3.25843	-1.06601	0.303073	0.604094	-6.11997
ENSMUSG00000020697	Lig3	11	1	82781108	82804274	0.0629717	-0.0628069	0.18875	4.849	1.06596	0.303091	0.604094	-6.4793
ENSMUSG00000050222	Il17d	14	1	57524829	57543165	-0.106894	-0.320419	0.106631	1.92706	-1.06588	0.303128	0.604094	-5.80879
ENSMUSG00000025656	Arhgef9	X	-1	95048935	95196856	0.0622047	-0.0620639	0.186473	8.79763	1.06577	0.303174	0.604094	-6.54096
ENSMUSG00000023990	Tfeb	17	1	47737030	47792419	-0.143916	-0.431433	0.143601	2.18999	-1.06573	0.303192	0.604094	-5.85089
ENSMUSG00000040693	Slco4c1	1	-1	96816270	96872171	0.102763	-0.102602	0.308129	2.34662	1.0654	0.303336	0.604295	-5.90845
ENSMUSG00000043415	Otud1	2	1	19657752	19660583	-0.070727	-0.212097	0.0706429	4.37412	-1.0652	0.303425	0.604384	-6.41596
ENSMUSG00000021200	Asb2	12	-1	103321142	103356001	0.165232	-0.165116	0.495581	1.1739	1.06494	0.303539	0.604523	-5.65754
ENSMUSG00000044968	Napepld	5	-1	21662901	21701396	0.0645372	-0.0645651	0.193639	4.23178	1.06434	0.303804	0.604963	-6.38519
ENSMUSG00000022849	Hspbap1	16	1	35770386	35828446	-0.0901285	-0.270455	0.0901977	2.40021	-1.06416	0.303881	0.60503	-5.90938
ENSMUSG00000059540	Tcea2	2	1	181680310	181688071	0.0874411	-0.0876169	0.262499	5.15066	1.0635	0.304172	0.605493	-6.52132
ENSMUSG00000045441	Gprin3	6	-1	59347226	59426294	0.148337	-0.148655	0.44533	3.51603	1.06343	0.304202	0.605493	-6.20563
ENSMUSG00000029650	Slc46a3	5	-1	147878437	147894815	0.0881246	-0.0883447	0.264594	2.63507	1.06324	0.304285	0.605569	-5.99272
ENSMUSG00000098912	1500004A13Rik	3	-1	88782943	88832547	-0.0486758	-0.146158	0.0488066	6.40275	-1.06314	0.304329	0.60557	-6.62192
ENSMUSG00000027822	Slc33a1	3	-1	63933507	63964768	-0.0472097	-0.141825	0.0474056	4.93895	-1.06236	0.30467	0.606137	-6.51824
ENSMUSG00000031099	Smarca1	X	-1	47809368	47892974	0.0732581	-0.0735724	0.220089	5.25533	1.06229	0.304703	0.606137	-6.54638
ENSMUSG00000024044	Epb41l3	17	1	69156810	69289989	-0.0586672	-0.17627	0.0589351	7.51475	-1.06214	0.304767	0.606137	-6.59337
ENSMUSG00000036087	Slain2	5	1	72914304	72978829	0.0443142	-0.0445212	0.13315	4.63452	1.06209	0.304791	0.606137	-6.46182
ENSMUSG00000059974	Ntm	9	-1	28994750	29963141	0.0447856	-0.0450058	0.134577	8.20268	1.06196	0.304849	0.606164	-6.56551
ENSMUSG00000036915	Kirrel2	7	-1	30447534	30457690	0.125234	-0.125875	0.376343	3.36978	1.06185	0.304895	0.606167	-6.18264
ENSMUSG00000031242	2610002M06Rik	X	-1	107782751	107816334	0.0686642	-0.0690518	0.20638	6.05005	1.06157	0.305018	0.606262	-6.62165
ENSMUSG00000040325	Vprbp	9	1	106821874	106880992	-0.0406151	-0.122077	0.0408465	5.10187	-1.06154	0.30503	0.606262	-6.53213
ENSMUSG00000036598	Ccdc113	8	1	95534085	95558890	-0.128627	-0.386668	0.129414	1.26907	-1.06132	0.305129	0.60637	-5.67256
ENSMUSG00000045854	Lyrm2	4	1	32800253	32801559	-0.0747263	-0.224664	0.0752118	3.67867	-1.06112	0.305216	0.606382	-6.24825
ENSMUSG00000057738	Sptan1	2	1	29965560	30031451	0.0454351	-0.045737	0.136607	10.0452	1.06104	0.30525	0.606382	-6.49803
ENSMUSG00000068264	Ap5s1	2	1	131207078	131213514	-0.0654645	-0.196833	0.0659042	3.6754	-1.06101	0.305267	0.606382	-6.25323
ENSMUSG00000091337	Eid1	2	1	125673095	125674785	-0.0744765	-0.223996	0.0750427	7.64583	-1.06054	0.305474	0.606536	-6.58866
ENSMUSG00000024245	Tmem178	17	1	80944632	81001816	-0.0671977	-0.202112	0.0677164	5.83112	-1.06048	0.305501	0.606536	-6.61318
ENSMUSG00000058388	Phtf1	3	1	103968110	104024598	0.0528044	-0.0532243	0.158833	5.56584	1.06035	0.305555	0.606536	-6.58646
ENSMUSG00000000399	Ndufa9	6	-1	126821721	126849136	-0.0406873	-0.122387	0.0410122	6.40288	-1.06033	0.305563	0.606536	-6.62626
ENSMUSG00000006021	Kptn	7	1	16119895	16127516	-0.0646749	-0.194542	0.0651923	4.37363	-1.06033	0.305566	0.606536	-6.40067
ENSMUSG00000036913	Trim67	8	1	124793092	124834713	-0.136885	-0.411921	0.138152	1.96534	-1.05966	0.305858	0.606936	-5.81041
ENSMUSG00000009585	Apobec3	15	1	79891659	79915906	-0.0902512	-0.271617	0.0911145	1.79595	-1.0595	0.30593	0.606936	-5.7773
ENSMUSG00000034064	Poglut1	16	-1	38525137	38550258	-0.0436778	-0.131462	0.0441062	5.52489	-1.05937	0.305986	0.606936	-6.58644
ENSMUSG00000022604	Cep97	16	-1	55899888	55934855	-0.0710598	-0.213893	0.0717737	4.85124	-1.05925	0.306041	0.606936	-6.47944
ENSMUSG00000033998	Kcnk1	8	1	125995170	126030685	-0.0689462	-0.207542	0.0696492	6.18714	-1.05917	0.306076	0.606936	-6.62713
ENSMUSG00000027952	Pmvk	3	1	89454541	89469013	-0.049058	-0.147684	0.0495676	5.15112	-1.05907	0.306121	0.606936	-6.55209
ENSMUSG00000032228	Tcf12	9	-1	71842688	72111871	-0.0521845	-0.157098	0.0527285	5.53515	-1.05905	0.306129	0.606936	-6.58444
ENSMUSG00000017412	Cacnb4	2	-1	52428320	52676831	0.0648463	-0.0655318	0.195224	8.27121	1.05897	0.306163	0.606936	-6.56784
ENSMUSG00000103983	Gm20045	1	-1	171320601	171326177	0.116575	-0.117809	0.350959	3.28302	1.05897	0.306166	0.606936	-6.12406
ENSMUSG00000020952	Scfd1	12	1	51377580	51450096	-0.0443094	-0.133419	0.0448001	4.74116	-1.05871	0.30628	0.607075	-6.48328
ENSMUSG00000031904	Slc7a6	8	1	106168857	106198706	0.0735891	-0.0744239	0.221602	5.17905	1.05856	0.306343	0.607077	-6.5287
ENSMUSG00000036644	Tbc1d9b	11	1	50131396	50172785	0.0729627	-0.0738099	0.219735	8.02901	1.05842	0.306405	0.607077	-6.57564
ENSMUSG00000060904	Arl1	10	1	88730858	88744094	-0.0636129	-0.19158	0.064354	7.25399	-1.0584	0.306414	0.607077	-6.60481
ENSMUSG00000038416	Cdc16	8	1	13757676	13781938	-0.0407614	-0.122777	0.0412538	5.2312	-1.05818	0.306514	0.607155	-6.55843
ENSMUSG00000022617	Chkb	15	-1	89416405	89429908	-0.0664023	-0.200018	0.0672131	4.61595	-1.05811	0.306544	0.607155	-6.43867
ENSMUSG00000090291	Lrrc10b	19	-1	10455371	10457447	0.371902	-0.376568	1.12037	0.382603	1.05793	0.306622	0.607155	-5.45829
ENSMUSG00000059981	Taok2	7	-1	126865678	126884703	0.0422853	-0.0428174	0.127388	7.19042	1.05791	0.30663	0.607155	-6.60945
ENSMUSG00000031816	Mthfsd	8	-1	121091628	121108392	0.0813857	-0.082458	0.245229	5.4499	1.0576	0.306768	0.60734	-6.57716
ENSMUSG00000084319	Tpt1-ps3	6	-1	99877816	99878334	-0.108248	-0.326238	0.109741	1.90702	-1.05728	0.306911	0.607536	-5.81082
ENSMUSG00000006014	Prg4	1	-1	150449412	150466165	-0.71299	-2.14925	0.723275	0.66769	-1.05694	0.307058	0.607697	-5.52175
ENSMUSG00000027669	Gnb4	3	-1	32580332	32616585	0.132233	-0.13416	0.398627	4.53163	1.05687	0.307092	0.607697	-6.45243
ENSMUSG00000022175	Lrp10	14	1	54464164	54471497	0.0561484	-0.0569747	0.169272	4.21528	1.05679	0.307125	0.607697	-6.38981
ENSMUSG00000085151	1110018N20Rik	2	1	167188702	167192808	0.0849793	-0.0863036	0.256262	3.36039	1.05634	0.307326	0.607942	-6.16633
ENSMUSG00000042709	Atpaf2	11	-1	60400626	60418457	-0.0572778	-0.172729	0.0581732	4.07242	-1.05631	0.307338	0.607942	-6.34906
ENSMUSG00000039220	Ppp1r10	17	1	35916434	35932283	0.0802989	-0.0816263	0.242224	5.5159	1.05584	0.307546	0.608067	-6.59556
ENSMUSG00000068335	Dok1	6	-1	83030934	83033471	0.180873	-0.183893	0.54564	0.290226	1.05575	0.307585	0.608067	-5.48833
ENSMUSG00000027282	Mtch2	2	1	90847155	90866810	-0.043445	-0.131063	0.0441726	6.33009	-1.05573	0.307596	0.608067	-6.62995
ENSMUSG00000048402	Gli2	1	-1	118834132	119053619	-0.14721	-0.444125	0.149704	2.17563	-1.05563	0.307641	0.608067	-5.86893
ENSMUSG00000033278	Ptprm	17	-1	66666848	67354459	-0.0440612	-0.132935	0.0448126	5.21271	-1.05557	0.307667	0.608067	-6.56099
ENSMUSG00000051590	Map3k19	1	-1	127815253	127855031	0.132714	-0.135001	0.40043	2.02581	1.05547	0.307708	0.608067	-5.86358
ENSMUSG00000020211	Sf3a2	10	1	80798198	80804924	-0.0740904	-0.223549	0.0753681	4.17614	-1.05547	0.307711	0.608067	-6.37016
ENSMUSG00000072501	Phf20l1	15	1	66577572	66645255	0.0584202	-0.0594527	0.176293	6.37524	1.05524	0.30781	0.608176	-6.62464
ENSMUSG00000026766	Mmadhc	2	-1	50279881	50296801	-0.0431649	-0.130267	0.0439374	4.97309	-1.05513	0.307862	0.608191	-6.52877
ENSMUSG00000033720	Sfxn5	6	-1	85213049	85333422	0.0663591	-0.0676041	0.200322	7.82842	1.05467	0.308062	0.608498	-6.58702
ENSMUSG00000022805	Maats1	16	-1	38297754	38342143	0.17286	-0.176202	0.521922	0.156995	1.05437	0.308195	0.608673	-5.45673
ENSMUSG00000029810	Tmem176b	6	-1	48833818	48841496	-0.0989866	-0.298931	0.100958	4.64631	-1.05407	0.308329	0.608849	-6.48764
ENSMUSG00000103906	Tigd5	15	1	75909735	75914535	-0.074533	-0.225099	0.0760329	1.90462	-1.05396	0.308378	0.608858	-5.81954
ENSMUSG00000037805	Rpl10a	17	1	28328471	28331032	-0.0670644	-0.202579	0.0684499	6.19881	-1.05368	0.308501	0.609015	-6.633
ENSMUSG00000039954	Stk32a	18	1	43207697	43317481	-0.145957	-0.440985	0.14907	1.18105	-1.05334	0.308656	0.609192	-5.64748
ENSMUSG00000053877	Srcap	7	1	127511983	127561219	-0.0843412	-0.254831	0.0861488	2.45691	-1.05328	0.30868	0.609192	-5.9146
ENSMUSG00000041245	Wnk3	X	1	151198078	151320152	0.0524094	-0.0535652	0.158384	5.46531	1.05296	0.308824	0.609201	-6.59311
ENSMUSG00000036552	Ermard	17	1	14978864	15064232	0.0884454	-0.0903983	0.267289	2.7886	1.05294	0.30883	0.609201	-6.01096
ENSMUSG00000026219	Trip12	1	-1	84721189	84840516	0.0395548	-0.04043	0.11954	7.71866	1.05292	0.30884	0.609201	-6.5965
ENSMUSG00000027552	E2f5	3	1	14578641	14606309	-0.0606889	-0.183415	0.0620374	3.05199	-1.05287	0.308862	0.609201	-6.09342
ENSMUSG00000047694	Yipf6	X	1	98936316	98949017	-0.0450548	-0.136177	0.0460669	5.80557	-1.05274	0.308918	0.609225	-6.61574
ENSMUSG00000097801	Gm26777	12	-1	80509951	80518916	-0.0989732	-0.299211	0.101265	1.79287	-1.05238	0.309078	0.609452	-5.77775
ENSMUSG00000027014	Cwc22	2	-1	77881159	77946375	-0.0595184	-0.180009	0.060972	4.41249	-1.05173	0.30937	0.609915	-6.41793
ENSMUSG00000108621	Gm37494	7	1	39544402	39580589	-0.0893332	-0.270226	0.0915593	5.1409	-1.05147	0.309485	0.609915	-6.53008
ENSMUSG00000030101	Sumf1	6	-1	108107028	108185582	-0.0512612	-0.155067	0.0525444	4.36584	-1.05141	0.309511	0.609915	-6.42476
ENSMUSG00000026019	Wdr12	1	-1	60069785	60098645	-0.0497736	-0.15057	0.0510228	5.27878	-1.05137	0.309527	0.609915	-6.57464
ENSMUSG00000035378	Shq1	6	-1	100568256	100671157	-0.0799458	-0.241862	0.0819704	2.5135	-1.05126	0.309579	0.609915	-5.9673
ENSMUSG00000006276	Eps15l1	8	-1	72340999	72421460	0.0430573	-0.0441531	0.130268	5.66628	1.05119	0.309608	0.609915	-6.60034
ENSMUSG00000021910	Nisch	14	-1	31170930	31216946	0.0444203	-0.0455541	0.134395	8.39626	1.05115	0.309625	0.609915	-6.57226
ENSMUSG00000009640	Dmap1	4	-1	117674681	117682273	-0.0601016	-0.181858	0.0616551	4.30582	-1.05099	0.309699	0.609915	-6.40142
ENSMUSG00000064367	mt-Nd5	MT	1	11742	13565	0.0573875	-0.0588742	0.173649	12.9568	1.05096	0.309713	0.609915	-6.41594
ENSMUSG00000049327	Kmt5a	5	1	124439930	124462308	0.0730292	-0.0749997	0.221058	5.21473	1.0504	0.309961	0.610235	-6.56673
ENSMUSG00000027661	Slc2a10	2	1	165503787	165519917	0.168572	-0.173122	0.510266	0.783313	1.05039	0.309964	0.610235	-5.58741
ENSMUSG00000042632	Pla2g6	15	-1	79286228	79328390	0.064122	-0.0660068	0.194251	4.16781	1.04915	0.310517	0.611111	-6.38572
ENSMUSG00000031979	Cog2	8	1	124520767	124552008	-0.0488314	-0.147932	0.0502694	4.68119	-1.04912	0.310529	0.611111	-6.46889
ENSMUSG00000042417	Ccno	13	1	112987802	112990778	-0.281563	-0.852995	0.28987	-0.708957	-1.04909	0.310543	0.611111	-5.29024
ENSMUSG00000044148	1810030O07Rik	X	-1	12654879	12673668	0.0510533	-0.052571	0.154678	4.48797	1.04898	0.310594	0.611123	-6.44846
ENSMUSG00000043518	Rai2	X	1	161717069	161779496	0.0952131	-0.0980985	0.288525	3.08935	1.04868	0.310727	0.611298	-6.12928
ENSMUSG00000070565	Rasal2	1	-1	157135182	157412595	0.0556069	-0.0573267	0.16854	7.07598	1.04836	0.31087	0.611492	-6.62399
ENSMUSG00000074582	Arfgef2	2	1	166805588	166898052	0.0504456	-0.0520171	0.152908	6.37155	1.04824	0.310922	0.611506	-6.6378
ENSMUSG00000064128	Cenpj	14	-1	56526761	56571846	0.104464	-0.107771	0.3167	1.6708	1.04798	0.311037	0.611645	-5.76529
ENSMUSG00000102411	Gm36936	9	1	72728140	72730888	0.12857	-0.132681	0.389821	2.38104	1.04782	0.31111	0.61166	-5.90959
ENSMUSG00000001415	Smg5	3	1	88336260	88362338	0.0653652	-0.0674628	0.198193	6.47078	1.04776	0.311137	0.61166	-6.63838
ENSMUSG00000032850	Rnft2	5	-1	118190736	118245116	0.0481189	-0.0496756	0.145913	6.35012	1.04762	0.311198	0.61166	-6.63925
ENSMUSG00000053062	Jam2	16	1	84774123	84825928	0.0763889	-0.0788686	0.231646	5.78661	1.04757	0.311223	0.61166	-6.626
ENSMUSG00000035354	Uvrag	7	-1	98885021	99141141	-0.0492552	-0.149389	0.0508786	5.14456	-1.04731	0.311337	0.611797	-6.5608
ENSMUSG00000024534	Sncaip	18	1	52767709	52915935	-0.196536	-0.596166	0.203094	1.35235	-1.0471	0.311431	0.611821	-5.68175
ENSMUSG00000016833	Mrps18c	5	1	100798627	100804471	-0.0774888	-0.235054	0.0800768	3.04528	-1.04708	0.311438	0.611821	-6.10557
ENSMUSG00000039195	1110008P14Rik	2	-1	32377097	32381938	-0.0688962	-0.209008	0.0712153	6.51566	-1.04695	0.311499	0.611824	-6.63876
ENSMUSG00000033295	Ptprf	4	-1	118208213	118291405	0.118014	-0.122027	0.358055	6.10884	1.04677	0.311577	0.611824	-6.63789
ENSMUSG00000023963	Cyp39a1	17	1	43667425	43751431	0.373132	-0.385873	1.13214	1.55623	1.0467	0.31161	0.611824	-5.7535
ENSMUSG00000002602	Axl	7	-1	25757273	25788705	-0.0463832	-0.140739	0.0479725	5.73143	-1.04664	0.311637	0.611824	-6.62427
ENSMUSG00000009291	Pttg1ip	10	1	77581720	77598732	0.0460495	-0.0476514	0.13975	5.78728	1.04637	0.311757	0.611824	-6.62177
ENSMUSG00000024833	Pola2	19	-1	5940543	5964206	-0.138272	-0.419633	0.143088	2.34629	-1.04635	0.311767	0.611824	-5.91522
ENSMUSG00000039652	Cpeb3	19	-1	37021291	37208601	-0.0475382	-0.144285	0.0492082	6.15298	-1.04619	0.311836	0.611824	-6.63753
ENSMUSG00000037730	Mynn	3	1	30602065	30619873	-0.0829624	-0.251806	0.0858815	3.99465	-1.04616	0.311849	0.611824	-6.32486
ENSMUSG00000015829	Tnr	1	1	159523769	159931729	0.0818418	-0.0847292	0.248413	7.80081	1.04611	0.311871	0.611824	-6.59727
ENSMUSG00000038564	Ift172	5	-1	31253277	31291116	0.0803164	-0.0831552	0.243788	6.13367	1.04608	0.311886	0.611824	-6.63079
ENSMUSG00000061533	Cep128	12	-1	90998492	91384409	0.134386	-0.13921	0.407981	2.40825	1.0458	0.312013	0.611969	-5.95561
ENSMUSG00000045519	Zfp560	9	-1	20345136	20385177	0.0885577	-0.0917772	0.268893	3.1912	1.04556	0.312118	0.611969	-6.13146
ENSMUSG00000055494	Gm14168	2	1	156571792	156577457	-0.117991	-0.358307	0.122326	0.869832	-1.04537	0.312206	0.611969	-5.59145
ENSMUSG00000030269	Mtmr14	6	1	113237843	113281392	-0.0635439	-0.19297	0.0658818	3.6988	-1.04534	0.312218	0.611969	-6.2609
ENSMUSG00000034442	Trmt5	12	-1	73280410	73286711	0.0721221	-0.0747793	0.219024	3.29555	1.04531	0.312229	0.611969	-6.17027
ENSMUSG00000036281	Snapc4	2	-1	26362765	26380653	0.0818986	-0.0849259	0.248723	5.82866	1.04525	0.312257	0.611969	-6.604
ENSMUSG00000031557	Plekha2	8	-1	25039144	25102376	0.157385	-0.163213	0.477984	4.75882	1.04522	0.312272	0.611969	-6.52281
ENSMUSG00000033595	Lgi3	14	1	70530821	70538323	-0.082792	-0.251465	0.0858809	6.61204	-1.04507	0.312336	0.611971	-6.64068
ENSMUSG00000042804	Gpr153	4	1	152274232	152285337	0.189221	-0.196302	0.574744	4.42174	1.04502	0.312362	0.611971	-6.46812
ENSMUSG00000014873	Surf2	2	1	26916367	26920183	-0.0470744	-0.143031	0.0488818	4.81863	-1.04452	0.312585	0.612321	-6.50077
ENSMUSG00000054115	Skp2	15	-1	9111985	9155425	-0.10957	-0.332983	0.113844	2.92903	-1.0442	0.312726	0.612459	-6.02481
ENSMUSG00000040875	Osbpl10	9	1	114978569	115232225	-0.043419	-0.131961	0.0451226	4.91506	-1.04408	0.312779	0.612459	-6.52646
ENSMUSG00000062014	Gmfb	14	-1	46808149	46822242	0.0597872	-0.0621359	0.18171	7.68971	1.04406	0.31279	0.612459	-6.6026
ENSMUSG00000026675	Hsd17b7	1	-1	169949535	169969241	-0.0958885	-0.291485	0.099708	4.4852	-1.04378	0.312915	0.612618	-6.4563
ENSMUSG00000038894	Irs2	8	-1	10984681	11008458	0.0906318	-0.0942682	0.275532	5.56023	1.04363	0.312982	0.612661	-6.61645
ENSMUSG00000110279	Gm45552	7	1	45121917	45124144	-0.196096	-0.596236	0.204043	1.84474	-1.04343	0.313074	0.612727	-5.82492
ENSMUSG00000031065	Cdk16	X	1	20687954	20699880	0.0536034	-0.0557829	0.16299	8.16347	1.04336	0.313105	0.612727	-6.58602
ENSMUSG00000022498	Txndc11	16	-1	11074911	11134650	-0.0470709	-0.143146	0.0490044	4.65026	-1.04314	0.313201	0.612827	-6.47219
ENSMUSG00000031931	Ankrd49	9	-1	14779618	14784856	0.0726895	-0.0757328	0.221112	3.33666	1.04274	0.313382	0.613093	-6.18564
ENSMUSG00000024037	Wdr4	17	-1	31494323	31519974	0.0495491	-0.0516407	0.150739	4.47966	1.04256	0.313461	0.61316	-6.45103
ENSMUSG00000045427	Hnrnph2	X	1	134601179	134607060	-0.0405201	-0.123315	0.0422752	7.30034	-1.042	0.313713	0.613255	-6.62213
ENSMUSG00000034587	8430429K09Rik	11	1	3452365	3479831	-0.0959656	-0.292063	0.100132	2.41726	-1.04195	0.313735	0.613255	-5.94909
ENSMUSG00000028093	Acp6	3	1	97158777	97177299	0.0947867	-0.0989093	0.288483	3.71113	1.04191	0.313754	0.613255	-6.25081
ENSMUSG00000029472	Anapc5	5	-1	122787459	122821339	0.0457953	-0.0477926	0.139383	7.53351	1.04185	0.313781	0.613255	-6.61574
ENSMUSG00000026222	Sp100	1	1	85649988	85709998	0.0840079	-0.0876854	0.255701	2.47466	1.04177	0.313818	0.613255	-5.99174
ENSMUSG00000029776	Hibadh	6	-1	52546228	52640389	-0.0476184	-0.14494	0.0497031	5.48804	-1.04176	0.313819	0.613255	-6.60919
ENSMUSG00000018427	Ypel2	11	-1	86936425	86993707	0.0481664	-0.0502756	0.146608	6.00745	1.04176	0.313822	0.613255	-6.63985
ENSMUSG00000025261	Huwe1	X	1	151800807	151935417	0.0470373	-0.0491097	0.143184	8.73549	1.04162	0.313883	0.613262	-6.57055
ENSMUSG00000024376	Epb41l4a	18	-1	33796327	34007206	0.19259	-0.20112	0.586301	0.626997	1.0415	0.313936	0.613262	-5.56228
ENSMUSG00000056367	Actr3b	5	1	25759997	25850688	-0.0574543	-0.174913	0.0600047	6.51417	-1.04145	0.313959	0.613262	-6.64521
ENSMUSG00000086401	Gm15559	5	1	110770949	110779260	0.118241	-0.123613	0.360095	0.899012	1.04092	0.314198	0.61358	-5.62246
ENSMUSG00000018830	Myh11	16	-1	14194527	14291408	0.267948	-0.280194	0.816089	3.15554	1.04079	0.314259	0.61358	-6.13888
ENSMUSG00000006699	Cdc42	4	-1	137319696	137357720	0.0420324	-0.0439567	0.128022	8.2787	1.04075	0.314277	0.61358	-6.58562
ENSMUSG00000022110	Sucla2	14	1	73525319	73596142	-0.0619225	-0.188617	0.064772	6.95767	-1.04062	0.314331	0.61358	-6.63442
ENSMUSG00000079109	Pms2	5	1	143909964	143933968	-0.0709322	-0.216065	0.0742009	4.1145	-1.04059	0.314346	0.61358	-6.35379
ENSMUSG00000029209	Gnpda2	5	-1	69573108	69592340	0.064514	-0.0675029	0.196531	4.58721	1.04047	0.314403	0.613601	-6.47633
ENSMUSG00000021635	Rad17	13	-1	100617165	100651059	-0.0558123	-0.170033	0.0584086	3.87472	-1.04037	0.314446	0.613601	-6.31085
ENSMUSG00000024725	Ostf1	19	-1	18579328	18631789	-0.0719208	-0.219128	0.0752862	3.02271	-1.04023	0.314509	0.613636	-6.11146
ENSMUSG00000030731	Syt3	7	1	44384102	44400187	-0.0642717	-0.195858	0.067315	5.43244	-1.03995	0.314636	0.613715	-6.59845
ENSMUSG00000063019	Manbal	2	1	157367594	157396763	0.0370812	-0.0388374	0.113	5.26866	1.03994	0.314638	0.613715	-6.59182
ENSMUSG00000028776	Tinagl1	4	-1	130164454	130175122	0.192536	-0.201721	0.586793	2.1322	1.03976	0.314718	0.613783	-5.9052
ENSMUSG00000003458	Ncstn	1	-1	172066013	172082795	0.0427473	-0.0448027	0.130297	5.85032	1.03958	0.314803	0.613862	-6.63252
ENSMUSG00000028865	Cd164l2	4	1	133212131	133224555	0.183089	-0.19199	0.558167	2.00539	1.0393	0.314925	0.614012	-5.89852
ENSMUSG00000039233	Tbce	13	-1	13997949	14039638	0.0587437	-0.0616286	0.179116	5.95339	1.03905	0.315038	0.614145	-6.62108
ENSMUSG00000028793	Rnf19b	4	1	129058271	129085886	0.0497359	-0.0522316	0.151703	5.01296	1.03851	0.315282	0.614533	-6.5635
ENSMUSG00000026753	Ppp6c	2	-1	39194354	39226451	-0.0398836	-0.121688	0.0419212	6.01614	-1.03805	0.315489	0.614822	-6.64469
ENSMUSG00000035164	Zc3h12c	9	-1	52111344	52168572	-0.083462	-0.254661	0.087737	3.61403	-1.03798	0.315519	0.614822	-6.23776
ENSMUSG00000024858	Grk2	19	-1	4286001	4306222	0.0604928	-0.0636505	0.184636	7.99922	1.03749	0.315743	0.615077	-6.59753
ENSMUSG00000024944	Arl2	19	-1	6134374	6141406	-0.0387156	-0.118175	0.040744	5.46432	-1.03739	0.315787	0.615077	-6.60975
ENSMUSG00000047361	Gm973	1	1	59516264	59636417	-0.123818	-0.377964	0.130327	2.7199	-1.0373	0.315827	0.615077	-6.02177
ENSMUSG00000045608	Dbx2	15	-1	95623563	95655960	-0.109957	-0.335653	0.115739	3.44988	-1.0373	0.31583	0.615077	-6.22386
ENSMUSG00000038274	Fau	19	1	6057888	6059524	-0.0672633	-0.205345	0.0708187	7.02633	-1.03716	0.315893	0.615094	-6.63534
ENSMUSG00000031755	Bbs2	8	-1	94067954	94098928	0.0481689	-0.0507326	0.14707	4.76914	1.03697	0.315976	0.615094	-6.48797
ENSMUSG00000003752	Itpkc	7	-1	27207172	27228661	-0.0788231	-0.240679	0.083033	2.80423	-1.03688	0.316019	0.615094	-6.03622
ENSMUSG00000106099	Gm42664	3	-1	119743208	119746446	-0.164522	-0.502367	0.173323	3.04242	-1.03684	0.316037	0.615094	-6.06711
ENSMUSG00000036856	Wnt4	4	1	137277489	137299726	0.0982974	-0.103567	0.300161	4.31264	1.03678	0.316063	0.615094	-6.44711
ENSMUSG00000092242	Gm20515	3	-1	34427373	34435097	0.174212	-0.183821	0.532245	1.44553	1.036	0.316417	0.615677	-5.72636
ENSMUSG00000037098	Rab11fip3	17	-1	25989036	26069409	0.0434657	-0.04587	0.132801	6.79283	1.03592	0.316452	0.615677	-6.64614
ENSMUSG00000059552	Trp53	11	1	69580359	69591873	-0.0514466	-0.15721	0.0543171	4.20271	-1.03568	0.316562	0.615803	-6.38567
ENSMUSG00000020863	Luc7l3	11	-1	94287890	94321988	0.0687271	-0.072594	0.210048	7.59201	1.03544	0.316668	0.615888	-6.62356
ENSMUSG00000024889	Rce1	19	-1	4622551	4625617	-0.0817503	-0.24986	0.0863596	3.43211	-1.03538	0.316695	0.615888	-6.20329
ENSMUSG00000030051	Aplf	6	-1	87628424	87672193	0.0659244	-0.0696617	0.201511	2.60333	1.03522	0.316765	0.615937	-5.99925
ENSMUSG00000035237	Lcat	8	-1	105939551	105943382	0.118732	-0.125552	0.363016	4.2662	1.03485	0.316935	0.616089	-6.44479
ENSMUSG00000055125	M5C1000I18Rik	9	-1	67758712	67760230	0.143663	-0.151915	0.439241	2.51434	1.03485	0.316935	0.616089	-5.99924
ENSMUSG00000030518	Fam189a1	7	-1	64756091	65156570	0.0471791	-0.0498978	0.144256	6.00449	1.03475	0.316978	0.616089	-6.64583
ENSMUSG00000052957	Gas1	13	-1	60174405	60177365	-0.113168	-0.346077	0.119742	2.6094	-1.03452	0.317084	0.616169	-6.00881
ENSMUSG00000013629	Cad	5	1	31054780	31078479	0.0624848	-0.0661214	0.191091	4.2286	1.03446	0.317109	0.616169	-6.39817
ENSMUSG00000054013	Tmem179	12	-1	112500184	112511160	-0.0581434	-0.177849	0.0615625	6.6909	-1.03416	0.317246	0.616261	-6.6491
ENSMUSG00000023009	Nckap5l	15	-1	99422035	99457748	0.0840775	-0.0890353	0.25719	3.98438	1.03408	0.317283	0.616261	-6.34271
ENSMUSG00000047881	Rell1	5	-1	63908897	63968897	-0.150556	-0.46055	0.159439	4.17646	-1.03406	0.317291	0.616261	-6.37651
ENSMUSG00000099689	Zfp383	7	1	29908223	29916813	-0.0642661	-0.196632	0.0681	4.12484	-1.03373	0.317439	0.61646	-6.3683
ENSMUSG00000044937	Ttc41	10	1	86705811	86776843	-0.12981	-0.397199	0.137579	0.888398	-1.03364	0.317483	0.61646	-5.5909
ENSMUSG00000020700	Map3k3	11	1	106084613	106155446	0.0574101	-0.0608696	0.17569	4.74444	1.03343	0.317577	0.616554	-6.49627
ENSMUSG00000033272	Slc35a4	18	1	36679215	36683861	0.0381727	-0.0404985	0.116844	5.42703	1.0331	0.317728	0.616761	-6.61377
ENSMUSG00000094002	Gm9866	12	-1	27140796	27160633	-0.0984777	-0.301474	0.104519	4.55946	-1.03289	0.317823	0.616859	-6.47609
ENSMUSG00000033871	Ppargc1b	18	-1	61298136	61400431	-0.0942274	-0.288481	0.100027	2.73254	-1.03279	0.317869	0.616859	-6.00887
ENSMUSG00000027339	Rassf2	2	-1	131989415	132030258	0.0732637	-0.0778606	0.224388	6.35946	1.03219	0.318141	0.617256	-6.65544
ENSMUSG00000034659	Tmem109	19	-1	10870660	10882001	0.0626845	-0.0666337	0.192003	5.05403	1.03206	0.318199	0.617256	-6.56582
ENSMUSG00000038482	Tfdp1	8	1	13338751	13378448	0.0430765	-0.0457921	0.131945	5.33152	1.03204	0.318208	0.617256	-6.59355
ENSMUSG00000025533	Asl	5	-1	130011258	130029247	-0.0826177	-0.253123	0.0878879	3.62802	-1.03166	0.318378	0.617498	-6.25189
ENSMUSG00000020770	Unk	11	1	116030322	116061214	-0.0902598	-0.276572	0.0960525	4.23785	-1.03147	0.318466	0.617556	-6.39248
ENSMUSG00000028986	Klhl7	5	1	24100605	24160792	-0.0467201	-0.143165	0.049725	6.39288	-1.0314	0.318497	0.617556	-6.65433
ENSMUSG00000036885	Arhgef26	3	1	62338344	62462221	-0.114084	-0.349648	0.121479	4.98256	-1.03115	0.318611	0.617688	-6.55335
ENSMUSG00000055069	Rab39	9	-1	53684110	53706232	0.1761	-0.187596	0.539797	0.319442	1.03092	0.318716	0.617805	-5.53208
ENSMUSG00000030095	Tmem43	6	1	91473703	91488463	-0.0482676	-0.147971	0.0514356	5.00839	-1.03074	0.318796	0.617844	-6.55869
ENSMUSG00000051242	Pcdhb9	18	1	37400855	37403909	-0.0666224	-0.20425	0.0710051	3.77421	-1.03067	0.31883	0.617844	-6.31429
ENSMUSG00000075700	Selenot	3	1	58576636	58593133	-0.0440784	-0.135143	0.0469861	7.8833	-1.03058	0.318871	0.617844	-6.61082
ENSMUSG00000038174	Fam126b	1	-1	58522806	58586323	-0.0574893	-0.17633	0.0613518	7.30469	-1.02997	0.319148	0.618224	-6.63548
ENSMUSG00000022636	Alcam	16	-1	52248996	52454074	0.0579111	-0.0618073	0.177629	7.40026	1.02992	0.319169	0.618224	-6.6287
ENSMUSG00000049122	Frmd3	4	1	74013442	74202214	-0.0802707	-0.246225	0.0856834	2.88844	-1.02985	0.319203	0.618224	-6.05675
ENSMUSG00000002812	Flii	11	-1	60714123	60727263	0.0498313	-0.0532067	0.152869	5.73562	1.02969	0.319272	0.618272	-6.63288
ENSMUSG00000032123	Dpagt1	9	1	44326019	44333900	-0.0665578	-0.204206	0.0710903	3.22867	-1.02951	0.319354	0.618343	-6.15628
ENSMUSG00000031545	Gpat4	8	-1	23171265	23208346	-0.0393093	-0.120694	0.0420754	6.24687	-1.02839	0.319867	0.619203	-6.65865
ENSMUSG00000060314	Zfp941	7	-1	140807449	140822178	0.0667428	-0.0714516	0.204937	5.03001	1.02829	0.319909	0.619203	-6.55656
ENSMUSG00000035152	Ap2b1	11	1	83299024	83405035	0.0463322	-0.0496263	0.142291	8.32402	1.02802	0.320032	0.619203	-6.59741
ENSMUSG00000020620	Abca8b	11	-1	109932190	109995845	-0.0767305	-0.235649	0.0821883	4.88703	-1.02801	0.320039	0.619203	-6.50649
ENSMUSG00000015133	Lrrk1	7	-1	66226912	66388350	0.129834	-0.139092	0.39876	2.15094	1.02792	0.32008	0.619203	-5.91699
ENSMUSG00000043671	Dpy19l3	7	-1	35685165	35754454	0.105226	-0.112758	0.323211	5.52071	1.02779	0.320141	0.619203	-6.62612
ENSMUSG00000004100	Ppan	9	1	20888175	20892178	-0.0799122	-0.245461	0.0856371	3.35287	-1.02775	0.320155	0.619203	-6.17736
ENSMUSG00000026869	Psmd5	2	-1	34849734	34874968	-0.0517139	-0.158848	0.0554197	5.40566	-1.02774	0.320159	0.619203	-6.61297
ENSMUSG00000001211	Agpat3	10	-1	78269178	78352489	0.0561325	-0.0601913	0.172456	7.99413	1.02742	0.320306	0.619278	-6.60892
ENSMUSG00000004937	Sgta	10	-1	81044075	81060178	-0.0399282	-0.122672	0.0428154	6.6524	-1.02742	0.320306	0.619278	-6.6571
ENSMUSG00000045106	Ccdc73	2	1	104867805	105017904	0.221107	-0.237122	0.679337	-1.49985	1.02736	0.320333	0.619278	-5.24112
ENSMUSG00000004356	Utp20	10	-1	88746607	88826814	-0.0455956	-0.140181	0.0489895	4.6156	-1.02637	0.320786	0.619926	-6.46814
ENSMUSG00000030738	Eif3c	7	-1	126546455	126566411	-0.0342883	-0.105419	0.0368427	7.28213	-1.02634	0.3208	0.619926	-6.63856
ENSMUSG00000057421	Las1l	X	-1	95935335	95956962	0.0547531	-0.058833	0.168339	6.24328	1.02633	0.320804	0.619926	-6.65451
ENSMUSG00000035150	Eif2s3x	X	-1	94188707	94212862	-0.0556148	-0.171011	0.0597816	5.7669	-1.02613	0.320896	0.619982	-6.6436
ENSMUSG00000006575	Rundc3a	11	1	102393403	102402555	0.0524159	-0.0563495	0.161181	8.21317	1.02607	0.320924	0.619982	-6.6028
ENSMUSG00000027963	Extl2	3	1	116007462	116029017	-0.0498257	-0.153248	0.0535969	6.29821	-1.02575	0.321069	0.620067	-6.66157
ENSMUSG00000087598	Zfp111	7	-1	24193947	24211443	-0.0626171	-0.192608	0.0673739	3.50251	-1.02561	0.321132	0.620067	-6.22571
ENSMUSG00000022200	Golph3	15	1	12321496	12351265	0.0506415	-0.0544917	0.155775	6.24378	1.02558	0.321145	0.620067	-6.66177
ENSMUSG00000027650	Tti1	2	-1	157981803	158028433	0.0458931	-0.0493828	0.141169	4.44917	1.02558	0.321148	0.620067	-6.46355
ENSMUSG00000026072	Il1r1	1	1	40225080	40317257	0.207373	-0.223239	0.637985	2.05525	1.02535	0.321253	0.620144	-5.88866
ENSMUSG00000063605	Ccdc102a	8	-1	94902869	94918098	-0.1964	-0.604297	0.211497	-0.412049	-1.02517	0.321335	0.620144	-5.37864
ENSMUSG00000029420	Rimbp2	5	-1	128757791	128953486	0.141213	-0.152084	0.43451	7.60655	1.02511	0.321361	0.620144	-6.62717
ENSMUSG00000023883	Phf10	17	-1	14945009	14961273	0.0546173	-0.0588348	0.168069	5.88793	1.02499	0.321414	0.620144	-6.65072
ENSMUSG00000041477	Dcp1b	6	1	119175253	119221616	0.0682634	-0.0735348	0.210062	4.09016	1.02499	0.321414	0.620144	-6.36156
ENSMUSG00000047959	Kcna3	3	1	107036169	107038070	0.175995	-0.18966	0.541649	1.83363	1.02478	0.32151	0.620195	-5.84009
ENSMUSG00000079487	Med12	X	1	101274030	101297465	-0.0607632	-0.187019	0.0654923	5.29302	-1.02469	0.321551	0.620195	-6.56509
ENSMUSG00000037032	Apbb1	7	-1	105558483	105581653	0.043937	-0.0473613	0.135235	8.68039	1.02464	0.321576	0.620195	-6.5872
ENSMUSG00000068039	Tcp1	17	1	12915701	12925067	-0.0342606	-0.105488	0.0369665	7.20357	-1.02413	0.32181	0.62056	-6.64375
ENSMUSG00000029513	Prkab1	5	-1	116013586	116024508	-0.0880735	-0.271252	0.0951049	3.7067	-1.0237	0.322003	0.620844	-6.28543
ENSMUSG00000016541	Atxn10	15	1	85336381	85463836	-0.0586634	-0.180694	0.0633672	7.41834	-1.02353	0.322081	0.620908	-6.63523
ENSMUSG00000038807	Rap1gap2	11	-1	74383356	74610915	0.0899323	-0.0972222	0.277087	8.4082	1.0231	0.322279	0.621202	-6.59723
ENSMUSG00000027774	Gfm1	3	1	67430096	67476529	-0.0560693	-0.172774	0.0606357	5.32104	-1.02291	0.322365	0.621279	-6.60541
ENSMUSG00000052613	Pcdh15	10	1	73099342	74649737	-0.219168	-0.675536	0.237201	5.13623	-1.0225	0.322553	0.621555	-6.54369
ENSMUSG00000013878	Rnf170	8	1	26119368	26151790	-0.041065	-0.126586	0.0444557	5.12846	-1.02236	0.322618	0.621556	-6.58125
ENSMUSG00000000708	Kat2b	17	1	53566861	53672720	-0.0900851	-0.277704	0.0975337	4.48614	-1.0223	0.322644	0.621556	-6.46698
ENSMUSG00000030086	Chchd6	6	-1	89383146	89595652	0.0690027	-0.0747537	0.212759	5.21759	1.02198	0.322792	0.621673	-6.60744
ENSMUSG00000063802	Hspbp1	7	-1	4660521	4685068	-0.0520104	-0.16037	0.0563494	5.58962	-1.02194	0.322811	0.621673	-6.64102
ENSMUSG00000020948	Klhl28	12	-1	64942440	64965536	0.0857527	-0.0929299	0.264435	3.68895	1.02181	0.322872	0.621673	-6.28288
ENSMUSG00000026000	Lancl1	1	-1	67000517	67038872	0.044219	-0.0479228	0.136361	7.22705	1.02178	0.322886	0.621673	-6.64404
ENSMUSG00000018401	Mtmr4	11	1	87592162	87616302	-0.0394941	-0.121827	0.0428388	6.53838	-1.02132	0.323094	0.621878	-6.66518
ENSMUSG00000014592	Camta1	4	-1	150917322	151861876	-0.0558673	-0.172334	0.0605998	8.25713	-1.02131	0.323099	0.621878	-6.60797
ENSMUSG00000024642	Tle4	19	-1	14448072	14598051	-0.127913	-0.394592	0.138766	5.54332	-1.02125	0.323128	0.621878	-6.62927
ENSMUSG00000044067	Gpr22	12	-1	31706867	31713947	-0.0805253	-0.24851	0.0874591	5.648	-1.02063	0.323413	0.622339	-6.63781
ENSMUSG00000030218	Mgp	6	-1	136872435	136875823	0.316104	-0.343454	0.975662	3.70495	1.02042	0.323506	0.622431	-6.29153
ENSMUSG00000023232	Serinc2	4	-1	130253495	130279205	0.161946	-0.17601	0.499902	2.42307	1.02027	0.323578	0.622482	-5.98015
ENSMUSG00000035443	Thyn1	9	1	26999710	27007336	-0.0456337	-0.140884	0.0496163	4.73975	-1.02006	0.323675	0.622581	-6.52628
ENSMUSG00000056124	B4galt6	18	-1	20684599	20746404	-0.0530533	-0.163814	0.0577072	7.22389	-1.01984	0.323775	0.622645	-6.6465
ENSMUSG00000021610	Clptm1l	13	1	73604002	73620639	0.0386831	-0.0420808	0.119447	6.29939	1.01978	0.323801	0.622645	-6.66816
ENSMUSG00000028672	Hmgcl	4	1	135946448	135962617	-0.0693999	-0.214309	0.0755093	4.37413	-1.01969	0.323845	0.622645	-6.44707
ENSMUSG00000034024	Cct2	10	-1	117050998	117063814	-0.0365622	-0.112924	0.0397998	6.65771	-1.01943	0.323961	0.622782	-6.66526
ENSMUSG00000029632	Ndufa4	6	-1	11900292	11907497	-0.0469358	-0.145013	0.0511417	7.77186	-1.01892	0.324198	0.623151	-6.62582
ENSMUSG00000036890	Gtdc1	2	-1	44564412	44927657	0.0804167	-0.0876617	0.248495	5.92191	1.01868	0.324307	0.623232	-6.66069
ENSMUSG00000087269	D330023K18Rik	2	-1	31146457	31152291	-0.0978913	-0.302522	0.106739	2.13457	-1.01854	0.324373	0.623232	-5.90255
ENSMUSG00000045095	Magi1	6	-1	93675455	94283917	0.075693	-0.082536	0.233922	6.77062	1.01853	0.324377	0.623232	-6.66289
ENSMUSG00000019232	Etnppl	3	1	130617448	130637521	0.195145	-0.213138	0.603428	5.31701	1.01765	0.324779	0.623917	-6.62072
ENSMUSG00000020289	Nprl3	11	-1	32225628	32267707	0.060388	-0.0659777	0.186754	4.72916	1.01748	0.32486	0.623923	-6.51384
ENSMUSG00000018189	Uchl5	1	1	143777272	143807466	-0.0540805	-0.167254	0.0590931	5.21504	-1.01742	0.324888	0.623923	-6.60557
ENSMUSG00000040225	Prrc2c	1	-1	162670725	162740556	0.0464962	-0.0508226	0.143815	7.56208	1.01724	0.324969	0.623923	-6.63976
ENSMUSG00000097787	2700046G09Rik	19	1	32389216	32391184	-0.107804	-0.333452	0.117843	1.24094	-1.01721	0.324984	0.623923	-5.70012
ENSMUSG00000031708	Tecr	8	-1	83571698	83607971	-0.0553335	-0.171165	0.0604977	8.00557	-1.01711	0.325031	0.623923	-6.62208
ENSMUSG00000041225	Arhgap12	18	-1	6024427	6136098	-0.109726	-0.33943	0.119978	5.14745	-1.01705	0.325055	0.623923	-6.57938
ENSMUSG00000074235	Gm10649	8	-1	76605226	76900621	-0.125041	-0.386856	0.136775	0.547337	-1.01686	0.325146	0.62401	-5.55677
ENSMUSG00000036840	Siah1a	8	-1	86724007	86745934	-0.0479408	-0.148335	0.0524532	4.4515	-1.01672	0.325209	0.624045	-6.47216
ENSMUSG00000036291	Ap5m1	14	1	49066495	49087723	-0.0613905	-0.189981	0.0672001	4.08162	-1.01647	0.325323	0.624131	-6.37953
ENSMUSG00000031530	Dusp4	8	1	34807297	34819894	-0.181259	-0.560949	0.19843	2.30906	-1.01643	0.325345	0.624131	-5.93086
ENSMUSG00000014349	Ube2z	11	-1	96047432	96065388	-0.0440851	-0.136446	0.0482758	6.39498	-1.01627	0.325418	0.624185	-6.67206
ENSMUSG00000015597	Zfp318	17	1	46383731	46420920	-0.0338656	-0.104901	0.0371703	5.88397	-1.01504	0.325982	0.625136	-6.65197
ENSMUSG00000020091	Eif4ebp2	10	-1	61432497	61452669	0.0799323	-0.0877407	0.247605	3.63863	1.01499	0.326006	0.625136	-6.29856
ENSMUSG00000052301	Doc2a	7	1	126847416	126852705	-0.14728	-0.456259	0.1617	5.20672	-1.01489	0.326055	0.625143	-6.6069
ENSMUSG00000005774	Rfx5	3	1	94954075	94961561	0.04572	-0.0502332	0.141673	4.6633	1.0145	0.326235	0.62538	-6.4965
ENSMUSG00000031201	Brcc3	X	1	75416628	75454001	-0.0419501	-0.129999	0.0460983	5.36709	-1.01441	0.326272	0.62538	-6.61953
ENSMUSG00000031948	Kars	8	-1	111993443	112011323	0.0338128	-0.0371628	0.104788	5.84181	1.01432	0.326315	0.62538	-6.66251
ENSMUSG00000074519	Zfp971	2	1	178023284	178034022	-0.146053	-0.452706	0.1606	3.09064	-1.01407	0.326432	0.625504	-6.14091
ENSMUSG00000073468	Sft2d1	17	1	8311102	8396852	0.0562137	-0.0618329	0.17426	4.60046	1.01389	0.326513	0.625504	-6.50193
ENSMUSG00000028864	Hgf	5	1	16553495	16620152	0.125039	-0.13754	0.387617	3.09967	1.01389	0.326516	0.625504	-6.18373
ENSMUSG00000040297	Suco	1	-1	161816114	161876682	-0.0640512	-0.198578	0.0704762	5.5334	-1.01372	0.326591	0.625536	-6.63208
ENSMUSG00000051344	Plekhm3	1	-1	64785983	64956824	-0.0357039	-0.110698	0.0392907	5.72572	-1.01365	0.326624	0.625536	-6.65149
ENSMUSG00000011306	Sugp1	8	1	70042813	70072347	-0.0517976	-0.160616	0.057021	5.65445	-1.01347	0.326709	0.625612	-6.63819
ENSMUSG00000042340	Ctf1	7	1	127712736	127718192	0.140034	-0.154185	0.434253	0.582214	1.01337	0.326756	0.625613	-5.58009
ENSMUSG00000054226	Tprkb	6	1	85911865	85930284	0.0991216	-0.10918	0.307423	6.1656	1.01316	0.326851	0.62566	-6.67498
ENSMUSG00000038733	Wdr26	1	-1	181173228	181211552	0.0361955	-0.0398719	0.112263	7.31314	1.01312	0.326871	0.62566	-6.65039
ENSMUSG00000029486	Mrpl1	5	1	96209493	96266727	-0.0526631	-0.163378	0.058052	3.85193	-1.01275	0.32704	0.625896	-6.33998
ENSMUSG00000024084	Qpct	17	1	79051906	79090243	0.12092	-0.133427	0.375268	3.38447	1.01222	0.327285	0.626278	-6.23714
ENSMUSG00000020659	Cbll1	12	-1	31484829	31499616	-0.0533232	-0.165514	0.0588674	4.39515	-1.01196	0.327406	0.626422	-6.46202
ENSMUSG00000032185	Carm1	9	1	21546894	21592623	0.037355	-0.0412522	0.115962	5.91326	1.01179	0.327486	0.626487	-6.66677
ENSMUSG00000038056	Kmt2c	5	-1	25271798	25498783	-0.0581028	-0.180412	0.064206	6.80364	-1.01145	0.327644	0.626525	-6.67065
ENSMUSG00000110618		11	1	51898966	51909624	0.150818	-0.166684	0.46832	2.21577	1.01137	0.327681	0.626525	-5.95943
ENSMUSG00000100213	Gm28151	1	-1	46849529	46850479	0.136113	-0.150441	0.422666	2.29865	1.01134	0.327695	0.626525	-5.93508
ENSMUSG00000047466	8030462N17Rik	18	-1	77633281	77714010	0.0607374	-0.0671424	0.188617	4.53022	1.01125	0.327736	0.626525	-6.48893
ENSMUSG00000034110	Kctd7	5	1	130144861	130155806	-0.0724619	-0.225039	0.080115	3.62306	-1.01117	0.327772	0.626525	-6.28563
ENSMUSG00000005483	Dnajb1	8	1	83608193	83612653	-0.0626628	-0.194609	0.0692831	5.54427	-1.01115	0.32778	0.626525	-6.64723
ENSMUSG00000021236	Entpd5	12	-1	84373857	84409029	-0.0583458	-0.181256	0.0645645	5.2512	-1.01071	0.327987	0.626835	-6.6056
ENSMUSG00000033352	Map2k4	11	-1	65688243	65788297	0.0460862	-0.0510301	0.143203	7.48644	1.01038	0.328141	0.626956	-6.64643
ENSMUSG00000030752	Kdm8	7	1	125444676	125462269	-0.121502	-0.37754	0.134536	2.0486	-1.01037	0.328142	0.626956	-5.86693
ENSMUSG00000032202	Rab27a	9	1	73044854	73097629	0.0712625	-0.0790251	0.22155	2.48429	1.00958	0.328509	0.627569	-5.99286
ENSMUSG00000058351	Smim4	14	-1	31088132	31128930	-0.0806182	-0.250686	0.08945	2.23113	-1.00928	0.328647	0.627687	-5.95039
ENSMUSG00000022663	Atg3	16	1	45158785	45188538	-0.0401927	-0.124987	0.0446014	5.12069	-1.00922	0.328678	0.627687	-6.59673
ENSMUSG00000018567	Gabarap	11	1	69991143	69994951	-0.047716	-0.148388	0.0529564	6.7733	-1.00915	0.328708	0.627687	-6.67232
ENSMUSG00000038393	Txnip	3	1	96557957	96561883	-0.128442	-0.399508	0.142623	4.36746	-1.00887	0.328837	0.627847	-6.44082
ENSMUSG00000000794	Kcnn3	3	1	89520164	89675132	0.110329	-0.122625	0.343284	4.64572	1.00838	0.329068	0.628133	-6.52393
ENSMUSG00000025630	Hprt	X	1	52988137	53021659	-0.0575197	-0.178992	0.0639523	6.99277	-1.00819	0.329153	0.628133	-6.66631
ENSMUSG00000044948	Cfap43	19	-1	47737561	47919299	-0.127058	-0.395393	0.141277	0.329014	-1.00816	0.329169	0.628133	-5.51706
ENSMUSG00000043140	Tmem186	16	-1	8633884	8637712	-0.0420709	-0.130921	0.0467791	4.32034	-1.00816	0.32917	0.628133	-6.44612
ENSMUSG00000022361	Zhx1	15	-1	58047003	58076541	0.0442428	-0.0492123	0.137698	5.98369	1.00796	0.329262	0.628221	-6.67462
ENSMUSG00000037754	Ppp1r16b	2	1	158665398	158766334	0.0888656	-0.0989209	0.276652	7.4022	1.00756	0.329446	0.628408	-6.65078
ENSMUSG00000030798	Cd37	7	-1	45233632	45239115	0.097733	-0.108794	0.30426	2.47391	1.00755	0.329452	0.628408	-6.02162
ENSMUSG00000030729	Pgm2l1	7	1	100227394	100278868	0.0973647	-0.108437	0.303167	8.95481	1.00729	0.329572	0.628521	-6.59368
ENSMUSG00000090673	Gm340	19	1	41582370	41586536	-0.133804	-0.416646	0.149039	1.87993	-1.00723	0.329602	0.628521	-5.84113
ENSMUSG00000096910	Zfp955b	17	1	33289649	33303196	0.0777444	-0.0866401	0.242129	3.42125	1.00696	0.329727	0.628671	-6.23907
ENSMUSG00000027312	Atrn	2	1	130906495	131030333	0.0431047	-0.0480484	0.134258	7.71299	1.00683	0.329786	0.628697	-6.64119
ENSMUSG00000021190	Lgmn	12	-1	102394084	102439813	0.0513169	-0.0572405	0.159874	6.6154	1.00648	0.329951	0.628918	-6.67816
ENSMUSG00000036054	Sugp2	8	1	70234226	70279915	0.0405228	-0.0452083	0.126254	6.68022	1.00639	0.329994	0.628918	-6.6781
ENSMUSG00000078584	AU022252	4	-1	119203570	119232712	0.0441242	-0.0492967	0.137545	5.17654	1.00563	0.330348	0.629504	-6.61098
ENSMUSG00000045751	Mms22l	4	1	24496451	24602950	-0.198927	-0.620302	0.222447	0.665982	-1.00515	0.33057	0.629544	-5.57723
ENSMUSG00000028431	Ikbkap	4	-1	56749680	56802331	-0.0369733	-0.1153	0.0413528	6.20629	-1.00504	0.330619	0.629544	-6.67934
ENSMUSG00000028133	Rwdd3	3	-1	121155398	121171695	0.0881978	-0.098647	0.275043	2.43302	1.00503	0.330624	0.629544	-5.99206
ENSMUSG00000025529	Zfp711	X	1	112600526	112635070	-0.0556605	-0.173588	0.0622666	3.91021	-1.00493	0.330671	0.629544	-6.34607
ENSMUSG00000020857	Nme2	11	-1	93949814	93956259	-0.183388	-0.571952	0.205177	0.225354	-1.00487	0.330699	0.629544	-5.52009
ENSMUSG00000035629	Rubcn	16	-1	32821703	32877766	0.0427245	-0.0478032	0.133252	6.34067	1.00485	0.330711	0.629544	-6.68234
ENSMUSG00000005897	Nr2c1	10	1	94148023	94197211	0.0600091	-0.0671579	0.187176	3.36715	1.00472	0.330769	0.629544	-6.21948
ENSMUSG00000041084	Ostc	3	-1	130695912	130709444	0.0469286	-0.0525309	0.146388	4.78059	1.0046	0.330824	0.629544	-6.55755
ENSMUSG00000051037	Zfp455	13	1	67194506	67209298	0.0956656	-0.107101	0.298432	1.60412	1.00453	0.330859	0.629544	-5.81024
ENSMUSG00000024829	Mrpl21	19	1	3282901	3292837	-0.0455786	-0.142204	0.0510473	4.27555	-1.00432	0.330958	0.629544	-6.45636
ENSMUSG00000026918	Brd3	2	-1	27445579	27507662	0.0538227	-0.0602819	0.167927	5.57908	1.00431	0.330963	0.629544	-6.64946
ENSMUSG00000027424	Mgme1	2	1	144270663	144281227	0.081603	-0.0913962	0.254602	2.60869	1.0043	0.330963	0.629544	-6.0465
ENSMUSG00000009075	Cabp7	11	-1	4736892	4746778	-0.21746	-0.67848	0.243559	4.82711	-1.0043	0.330965	0.629544	-6.53683
ENSMUSG00000024875	Yif1a	19	1	5088538	5092879	-0.0543627	-0.169642	0.060917	3.45771	-1.00404	0.331086	0.629687	-6.25407
ENSMUSG00000022969	Il10rb	16	1	91406164	91425834	0.102413	-0.114803	0.319629	2.51675	1.00384	0.331178	0.629775	-6.04525
ENSMUSG00000025736	Jmjd8	17	1	25828867	25831842	-0.0484851	-0.151348	0.0543775	4.93114	-1.00359	0.331299	0.629784	-6.57196
ENSMUSG00000030232	Aebp2	6	1	140622663	140678472	-0.0295536	-0.0922536	0.0331463	6.30765	-1.00357	0.331307	0.629784	-6.68351
ENSMUSG00000107815	Gm44257	7	-1	3378121	3390080	0.132586	-0.148711	0.413882	1.30904	1.00354	0.33132	0.629784	-5.70782
ENSMUSG00000066392	Nrxn3	12	1	88722876	90334935	-0.0515072	-0.160807	0.0577929	8.02885	-1.00335	0.331411	0.629802	-6.63393
ENSMUSG00000021217	Tshz3	7	1	36698118	36773553	-0.112176	-0.350222	0.125871	5.38242	-1.00332	0.331422	0.629802	-6.6188
ENSMUSG00000018861	Fdxr	11	-1	115268024	115277050	0.102967	-0.11561	0.321544	3.82295	1.00299	0.331576	0.630008	-6.31765
ENSMUSG00000022811	Zfp148	16	1	33380775	33503903	0.043463	-0.0488313	0.135757	7.03291	1.00265	0.331737	0.630104	-6.67052
ENSMUSG00000051506	Wdfy4	14	-1	32959547	33185508	0.105878	-0.118995	0.330751	1.94207	1.00247	0.33182	0.630104	-5.89785
ENSMUSG00000064179	Tnnt1	7	-1	4504570	4516382	-0.212467	-0.663726	0.238791	1.41087	-1.00247	0.331822	0.630104	-5.76859
ENSMUSG00000029108	Pcdh7	5	1	57717967	58133230	0.106662	-0.119878	0.333203	7.82185	1.00246	0.331823	0.630104	-6.63876
ENSMUSG00000020973	Dnaaf2	12	-1	69189087	69198429	-0.118971	-0.371671	0.13373	2.06057	-1.00239	0.331856	0.630104	-5.89522
ENSMUSG00000039813	Tbc1d2	4	-1	46604390	46650209	0.183121	-0.205891	0.572132	2.53523	1.00226	0.33192	0.630139	-6.01755
ENSMUSG00000041355	Ssr2	3	1	88575876	88588419	-0.0380078	-0.118787	0.0427715	5.44648	-1.00179	0.332138	0.630353	-6.64497
ENSMUSG00000047632	Fgfbp3	19	-1	36917550	36919615	-0.107894	-0.337228	0.12144	2.16354	-1.00169	0.332185	0.630353	-5.92383
ENSMUSG00000019873	Reep3	10	-1	67009189	67096988	0.0652	-0.0733882	0.203788	5.34654	1.00167	0.332194	0.630353	-6.62621
ENSMUSG00000002055	Spag5	11	1	78301529	78322457	0.198171	-0.223097	0.61944	4.82577	1.00158	0.332236	0.630353	-6.50884
ENSMUSG00000032966	Fkbp1a	2	1	151542483	151561692	0.0465539	-0.052415	0.145523	8.47742	1.00152	0.332263	0.630353	-6.61774
ENSMUSG00000027860	Vangl1	3	-1	102153583	102204693	-0.131081	-0.409846	0.147684	1.59454	-1.00116	0.332431	0.630585	-5.77909
ENSMUSG00000039167	Adgrl4	3	1	151437887	151545086	0.140404	-0.1583	0.439107	4.67212	1.00079	0.332607	0.630687	-6.54902
ENSMUSG00000032387	Rbpms2	9	1	65629648	65660528	0.159552	-0.179939	0.499043	0.668397	1.00064	0.332677	0.630687	-5.6321
ENSMUSG00000064247	Plcxd1	5	1	110099969	110105953	0.112762	-0.127175	0.3527	4.22342	1.00062	0.332685	0.630687	-6.46044
ENSMUSG00000042558	Adprhl2	4	-1	126316047	126321703	0.056464	-0.0636826	0.176611	4.08987	1.00061	0.332691	0.630687	-6.41336
ENSMUSG00000047554	Tmem41b	7	-1	109972187	109986929	0.0380773	-0.0429515	0.119106	5.197	1.00053	0.332727	0.630687	-6.6149
ENSMUSG00000026478	Lamc1	1	-1	153218922	153332786	0.0460456	-0.0519494	0.144041	4.93163	1.00043	0.332773	0.630687	-6.5712
ENSMUSG00000025209	Twnk	19	1	45006558	45012762	-0.0556518	-0.174107	0.0628038	3.89023	-1.00029	0.332838	0.630687	-6.35869
ENSMUSG00000041199	Rpusd1	17	1	25727751	25731456	0.0644661	-0.0727549	0.201687	5.68774	1.00026	0.332852	0.630687	-6.66922
ENSMUSG00000031824	6430548M08Rik	8	1	120114152	120165306	0.0617194	-0.0696884	0.193127	8.35761	1.00001	0.332971	0.630804	-6.62285
ENSMUSG00000033319	Fem1c	18	-1	46501746	46525971	-0.0764601	-0.239265	0.0863445	5.11015	-0.999935	0.333006	0.630804	-6.60265
ENSMUSG00000021392	Nol8	13	1	49653350	49679015	-0.0561717	-0.175798	0.0634548	4.58806	-0.999756	0.33309	0.630876	-6.51224
ENSMUSG00000067081	Asb18	1	-1	89950220	90014666	0.173665	-0.19623	0.54356	0.783168	0.999624	0.333152	0.630906	-5.62868
ENSMUSG00000012535	Tnpo3	6	-1	29540827	29609887	0.029612	-0.0334727	0.0926968	6.2623	0.999418	0.333248	0.631002	-6.68775
ENSMUSG00000044813	Shb	4	-1	45423278	45532470	-0.196704	-0.615885	0.222477	1.59384	-0.999115	0.33339	0.631104	-5.78333
ENSMUSG00000026932	Nacc2	2	-1	26055535	26123220	-0.0432341	-0.135368	0.0488995	6.89731	-0.999106	0.333395	0.631104	-6.67693
ENSMUSG00000041235	Chd7	4	1	8690406	8867659	-0.124669	-0.3904	0.141062	3.84009	-0.998895	0.333494	0.631205	-6.33435
ENSMUSG00000032766	Gng11	6	1	4003904	4008445	-0.152219	-0.476933	0.172496	2.91833	-0.998091	0.333871	0.631706	-6.12156
ENSMUSG00000031024	St5	7	-1	109523911	109703605	0.0817208	-0.0926149	0.256056	3.91095	0.998044	0.333893	0.631706	-6.36297
ENSMUSG00000040928	S100pbp	4	-1	129148005	129189727	0.0442754	-0.0501828	0.138734	5.29939	0.99799	0.333918	0.631706	-6.6266
ENSMUSG00000030493	Faap24	7	-1	35392152	35396836	-0.0869205	-0.272373	0.098532	2.05179	-0.997914	0.333954	0.631706	-5.90436
ENSMUSG00000020019	Ntn4	10	1	93640681	93747207	0.10471	-0.118714	0.328133	3.18926	0.997841	0.333988	0.631706	-6.20407
ENSMUSG00000032249	Anp32a	9	1	62341293	62378812	-0.0592373	-0.185664	0.0671893	7.68887	-0.997609	0.334097	0.631824	-6.65159
ENSMUSG00000018932	Map2k3	11	1	60932033	60952811	-0.101302	-0.317569	0.114965	3.43862	-0.997313	0.334236	0.631927	-6.2303
ENSMUSG00000025239	Limd1	9	1	123478706	123521552	-0.0517639	-0.162275	0.0587472	3.53935	-0.997297	0.334243	0.631927	-6.2876
ENSMUSG00000052456	Asna1	8	-1	85017931	85025281	-0.0429526	-0.134671	0.0487655	6.05818	-0.997098	0.334337	0.632005	-6.68744
ENSMUSG00000018500	Adora2b	11	1	62248984	62266453	0.105819	-0.120159	0.331797	1.5814	0.997013	0.334377	0.632005	-5.82414
ENSMUSG00000021900	Btd	14	1	31641028	31668579	0.0748875	-0.085079	0.234854	2.92263	0.996745	0.334503	0.632156	-6.14169
ENSMUSG00000039197	Adk	14	1	21052574	21448568	0.0453022	-0.0515341	0.142139	5.63852	0.996058	0.334826	0.63268	-6.67119
ENSMUSG00000041625	Ggact	14	-1	122816223	122913757	0.0645336	-0.0734591	0.202526	3.67469	0.995711	0.334989	0.632901	-6.33062
ENSMUSG00000027589	Pcmtd2	2	1	181837854	181857461	0.039045	-0.044535	0.122625	6.63364	0.994642	0.335493	0.633745	-6.69054
ENSMUSG00000043987	Cep164	9	-1	45766946	45828691	-0.0757635	-0.237956	0.0864287	4.35908	-0.994566	0.335528	0.633745	-6.43099
ENSMUSG00000035929	H2-Q4	17	1	35379617	35385290	-0.101971	-0.320306	0.116364	2.29416	-0.994389	0.335611	0.633815	-5.98659
ENSMUSG00000030161	Gabarapl1	6	1	129533160	129542346	-0.0374134	-0.117538	0.0427116	9.50396	-0.994175	0.335712	0.633918	-6.58563
ENSMUSG00000026730	Pter	2	1	12924041	13003455	0.100828	-0.115129	0.316786	1.09569	0.994073	0.33576	0.633921	-5.71094
ENSMUSG00000069917	Hba-a2	11	1	32296489	32297298	0.454588	-0.51926	1.42844	1.18556	0.993871	0.335855	0.634014	-5.74987
ENSMUSG00000038884	A230050P20Rik	9	1	20868642	20874307	0.0841965	-0.0962024	0.264595	6.17188	0.993719	0.335927	0.634062	-6.6823
ENSMUSG00000021313	Ryr2	13	-1	11553103	12106945	0.0600912	-0.0687089	0.188891	8.13242	0.99334	0.336106	0.63425	-6.64285
ENSMUSG00000049090	Zadh2	18	1	84088158	84097514	0.0442231	-0.0505679	0.139014	5.35856	0.993311	0.336119	0.63425	-6.64317
ENSMUSG00000041351	Rap1gap	4	1	137664726	137729861	-0.0395447	-0.124342	0.0452523	7.16898	-0.992914	0.336307	0.634495	-6.67845
ENSMUSG00000024901	Peli3	19	-1	4930651	4943127	-0.0534655	-0.168122	0.0611907	4.34468	-0.992841	0.336341	0.634495	-6.47495
ENSMUSG00000038644	Pold1	7	-1	44532746	44548849	0.084266	-0.0964694	0.265001	2.49083	0.992688	0.336414	0.634544	-6.01
ENSMUSG00000029915	Clec5a	6	-1	40574894	40585821	-0.133438	-0.419711	0.152836	1.55895	-0.992431	0.336535	0.634685	-5.80753
ENSMUSG00000036863	Syde2	3	1	145987870	146021720	-0.105798	-0.332982	0.121385	1.54427	-0.99153	0.33696	0.6354	-5.77189
ENSMUSG00000098188	Sowahc	10	1	59221953	59226434	-0.0900588	-0.283543	0.103426	3.5779	-0.991023	0.3372	0.635723	-6.29776
ENSMUSG00000022427	Tomm22	15	1	79670861	79672862	-0.0467883	-0.147315	0.053738	5.77534	-0.990971	0.337224	0.635723	-6.68389
ENSMUSG00000025958	Creb1	1	1	64532645	64604548	0.0414816	-0.0476586	0.130622	6.21145	0.990799	0.337306	0.63579	-6.69534
ENSMUSG00000014075	Tctex1d2	16	1	32419702	32429099	-0.0652296	-0.205443	0.0749838	3.56237	-0.99051	0.337443	0.635949	-6.28446
ENSMUSG00000025066	Sfr1	19	1	47731756	47735588	0.0306021	-0.0351839	0.096388	6.16982	0.990423	0.337483	0.635949	-6.69662
ENSMUSG00000062519	Zfp398	6	1	47835661	47873537	-0.0526375	-0.165829	0.0605538	5.16384	-0.990115	0.337629	0.635952	-6.6035
ENSMUSG00000007777	0610009B22Rik	11	-1	51685386	51688874	0.0402606	-0.0463201	0.126841	3.81272	0.990063	0.337654	0.635952	-6.37068
ENSMUSG00000027597	Ahcy	2	-1	155059310	155074497	-0.0564054	-0.177709	0.0648985	3.8966	-0.990032	0.337668	0.635952	-6.37556
ENSMUSG00000000916	Nsun5	5	1	135369953	135376805	0.0764707	-0.0879937	0.240935	3.6459	0.98998	0.337693	0.635952	-6.29007
ENSMUSG00000041645	Ddx24	12	-1	103407976	103425867	-0.0447935	-0.141135	0.0515481	7.43425	-0.989931	0.337716	0.635952	-6.66838
ENSMUSG00000036986	Pml	9	-1	58218076	58249786	0.0708709	-0.0815894	0.223331	3.72384	0.989725	0.337813	0.636016	-6.33562
ENSMUSG00000003934	Efnb3	11	-1	69554092	69560205	-0.187789	-0.591862	0.216283	6.14793	-0.989499	0.337921	0.636016	-6.68652
ENSMUSG00000020708	Psmc5	11	1	106256154	106263120	-0.0467811	-0.147442	0.0538798	7.33097	-0.989494	0.337923	0.636016	-6.67135
ENSMUSG00000043162	Pyurf	6	-1	57686576	57692078	-0.0832514	-0.262392	0.095889	3.36948	-0.989467	0.337936	0.636016	-6.25728
ENSMUSG00000040865	Ino80d	1	-1	62958418	63114667	0.0443158	-0.0510581	0.13969	5.89229	0.989311	0.33801	0.636068	-6.67892
ENSMUSG00000069769	Msi2	11	-1	88339382	88718513	-0.0545759	-0.172061	0.0629095	7.43986	-0.989055	0.338131	0.636209	-6.66999
ENSMUSG00000037972	Snn	16	1	11066298	11074983	0.078973	-0.0910789	0.249025	7.83459	0.988782	0.33826	0.636341	-6.652
ENSMUSG00000031549	Ido2	8	-1	24531892	24576333	-0.171379	-0.540435	0.197677	1.06632	-0.988711	0.338294	0.636341	-5.67754
ENSMUSG00000030706	Mrpl48	7	-1	100545751	100608301	-0.0404865	-0.127684	0.0467115	6.23248	-0.98857	0.338361	0.63638	-6.69864
ENSMUSG00000094114	Gm21967	13	1	119606650	119610458	0.210875	-0.243398	0.665147	2.41837	0.988353	0.338464	0.636473	-6.05356
ENSMUSG00000024999	Noc3l	19	-1	38788128	38819237	0.0512309	-0.0591468	0.161609	3.892	0.988222	0.338526	0.636473	-6.36205
ENSMUSG00000026185	Igfbp5	1	-1	72857932	72874884	-0.148906	-0.469743	0.171931	7.57838	-0.988171	0.33855	0.636473	-6.66827
ENSMUSG00000066900	Suds3	5	-1	117091680	117116113	0.0471122	-0.054446	0.148671	6.90807	0.987693	0.338776	0.636812	-6.69037
ENSMUSG00000022680	Pdxdc1	16	-1	13833148	13903131	0.039721	-0.0459132	0.125355	6.50399	0.98759	0.338825	0.636817	-6.69938
ENSMUSG00000006373	Pgrmc1	X	1	36598206	36606079	-0.0815231	-0.257388	0.0943422	7.57959	-0.98697	0.339119	0.637243	-6.66569
ENSMUSG00000027854	Sike1	3	1	102995708	103008459	0.0535411	-0.0619665	0.169049	5.71598	0.986917	0.339145	0.637243	-6.67518
ENSMUSG00000028926	Cdk14	5	-1	4803391	5420312	0.0765766	-0.0886862	0.24184	7.81048	0.986562	0.339313	0.637463	-6.65499
ENSMUSG00000024087	Cyp1b1	17	-1	79706953	79715041	0.286316	-0.331649	0.904281	1.57566	0.986473	0.339355	0.637463	-5.81624
ENSMUSG00000028413	B4galt1	4	-1	40804602	40854005	0.083327	-0.0965449	0.263199	2.69038	0.986338	0.339419	0.637497	-6.08139
ENSMUSG00000037395	Rcor3	1	-1	192098546	192138062	0.0397657	-0.0461204	0.125652	4.80655	0.985802	0.339674	0.637888	-6.53796
ENSMUSG00000034274	Thoc5	11	1	4895320	4928867	0.048491	-0.0562668	0.153249	4.71807	0.98555	0.339794	0.637941	-6.54778
ENSMUSG00000019892	Lrriq1	10	-1	103063198	103236322	0.16678	-0.193553	0.527113	1.32651	0.985473	0.33983	0.637941	-5.73993
ENSMUSG00000031590	Frg1	8	-1	41397459	41417074	-0.0413972	-0.130839	0.0480446	4.45518	-0.985449	0.339842	0.637941	-6.50644
ENSMUSG00000086784	Isoc2a	7	1	4877153	4896973	0.0585572	-0.0679926	0.185107	4.38815	0.985195	0.339962	0.638036	-6.50557
ENSMUSG00000078161	Erich3	3	1	154663859	154767790	0.0743352	-0.0863209	0.234991	4.55002	0.985147	0.339985	0.638036	-6.51975
ENSMUSG00000072487	Mroh5	15	-1	73761410	73839699	0.139589	-0.162131	0.44131	1.55167	0.985033	0.34004	0.638051	-5.8204
ENSMUSG00000001665	Gstt3	10	-1	75774115	75781414	0.126186	-0.1466	0.398972	0.649359	0.984903	0.340101	0.638079	-5.63925
ENSMUSG00000031595	Pdgfrl	8	1	40926212	40990785	-0.165247	-0.522531	0.192038	-0.0931788	-0.984741	0.340178	0.638137	-5.4806
ENSMUSG00000041629	Fam104a	11	-1	113661319	113684155	0.0415529	-0.048343	0.131449	4.55848	0.984158	0.340455	0.638509	-6.53964
ENSMUSG00000040152	Thbs1	2	1	118111876	118127133	-0.302703	-0.957607	0.352202	0.134084	-0.984106	0.340481	0.638509	-5.48384
ENSMUSG00000024045	Akap8	17	-1	32303676	32321153	0.0553671	-0.0644302	0.175164	6.58776	0.98403	0.340516	0.638509	-6.69932
ENSMUSG00000037443	Cep85	4	-1	134129858	134187112	0.0611081	-0.0711341	0.19335	3.79595	0.983857	0.340599	0.638576	-6.34765
ENSMUSG00000054693	Adam10	9	1	70678997	70780229	0.047994	-0.0558997	0.151888	6.51889	0.983561	0.34074	0.63875	-6.70257
ENSMUSG00000043445	Pgp	17	1	24470473	24471591	-0.0767955	-0.243052	0.0894613	3.86256	-0.983467	0.340784	0.63875	-6.38864
ENSMUSG00000008348	Ubc	5	-1	125385965	125390202	0.0669068	-0.077963	0.211776	5.40274	0.983322	0.340853	0.638792	-6.66344
ENSMUSG00000056167	Cnot10	9	-1	114585878	114640184	0.05003	-0.0583316	0.158392	5.49938	0.983012	0.341001	0.638948	-6.65006
ENSMUSG00000032523	Hhatl	9	-1	121784016	121792507	-0.0968852	-0.30676	0.112989	3.29463	-0.982882	0.341063	0.638948	-6.24415
ENSMUSG00000036819	Jmjd4	11	1	59450045	59458567	-0.055399	-0.175422	0.0646244	5.05214	-0.982742	0.34113	0.638948	-6.61367
ENSMUSG00000012429	Mplkip	13	1	17695413	17699105	-0.0683707	-0.216505	0.0797635	2.85528	-0.982694	0.341153	0.638948	-6.1158
ENSMUSG00000048720	Tbc1d12	19	1	38836579	38919923	0.058643	-0.0684264	0.185712	4.17697	0.982604	0.341196	0.638948	-6.45296
ENSMUSG00000035765	Dym	18	1	75018772	75286966	-0.0471644	-0.149366	0.0550374	5.28298	-0.982561	0.341216	0.638948	-6.64912
ENSMUSG00000025870	Arl10	13	1	54575015	54581128	0.0805218	-0.0940133	0.255057	2.40646	0.982278	0.341351	0.639038	-6.01084
ENSMUSG00000074811	Hps6	19	1	46003478	46006173	0.102724	-0.119964	0.325412	2.43695	0.98215	0.341412	0.639038	-6.02986
ENSMUSG00000043153	Ispd	12	1	36381519	36689444	-0.0747882	-0.236922	0.0873457	2.57196	-0.982116	0.341428	0.639038	-6.0439
ENSMUSG00000019494	Cops6	5	1	138161071	138164646	-0.0362861	-0.114955	0.0423825	6.22452	-0.98207	0.34145	0.639038	-6.70552
ENSMUSG00000036676	Tmtc3	10	-1	100443902	100487350	-0.0654263	-0.207315	0.0764621	4.41928	-0.981768	0.341594	0.63922	-6.48428
ENSMUSG00000068874	Selenbp1	3	1	94933056	94944758	-0.102262	-0.32414	0.119616	3.37459	-0.981302	0.341816	0.639549	-6.24984
ENSMUSG00000024776	Stambpl1	19	1	34192229	34240333	-0.0429014	-0.136007	0.0502045	3.72283	-0.981064	0.34193	0.639674	-6.33056
ENSMUSG00000031077	Fadd	7	-1	144577318	144582463	0.141052	-0.165187	0.447292	1.01003	0.980671	0.342118	0.639938	-5.70069
ENSMUSG00000003746	Man1a	10	-1	53904788	54075796	-0.183208	-0.581011	0.214596	4.7412	-0.98057	0.342166	0.639941	-6.56075
ENSMUSG00000026090	2010300C02Rik	1	-1	37611677	37720085	0.0686568	-0.0804462	0.21776	7.57198	0.980394	0.34225	0.640011	-6.67339
ENSMUSG00000097145	9230114K14Rik	5	1	52190672	52279034	-0.15708	-0.498307	0.184147	0.968804	-0.980123	0.34238	0.640142	-5.67983
ENSMUSG00000062563	Cys1	12	-1	24665838	24681813	0.102247	-0.119884	0.324377	2.87406	0.980041	0.342419	0.640142	-6.10912
ENSMUSG00000001482	Def8	8	1	123423527	123463270	-0.0363466	-0.115324	0.0426304	5.58717	-0.979866	0.342502	0.640142	-6.67537
ENSMUSG00000046841	Ckap4	10	-1	84526305	84534062	0.0569932	-0.0668477	0.180834	4.1855	0.979856	0.342507	0.640142	-6.45974
ENSMUSG00000032066	Bco2	9	-1	50533087	50555181	-0.0913571	-0.289948	0.107233	2.3255	-0.979461	0.342696	0.640408	-5.99541
ENSMUSG00000041957	Pkp2	16	1	16213318	16272712	0.176274	-0.206957	0.559506	1.51909	0.979336	0.342756	0.640433	-5.772
ENSMUSG00000039307	Hexdc	11	1	121204433	121222655	0.0646096	-0.0758798	0.205099	4.59676	0.979168	0.342836	0.640496	-6.51412
ENSMUSG00000036019	Tmtc2	10	-1	105187663	105574451	0.0665851	-0.0782555	0.211426	4.04693	0.978791	0.343016	0.640671	-6.43315
ENSMUSG00000050855	Zfp940	7	-1	29833620	29853669	-0.0573678	-0.18216	0.0674246	4.18872	-0.978777	0.343023	0.640671	-6.44526
ENSMUSG00000002763	Pex6	17	1	46711463	46725541	0.0594376	-0.0699196	0.188795	5.35177	0.978304	0.343249	0.641006	-6.65846
ENSMUSG00000022449	Adamts20	15	-1	94270163	94465418	-0.100628	-0.31968	0.118425	3.94459	-0.978074	0.34336	0.641092	-6.3403
ENSMUSG00000109836		18	1	36292626	36296041	-0.0855655	-0.271852	0.100721	6.65185	-0.977962	0.343413	0.641092	-6.70311
ENSMUSG00000027472	Pdrg1	2	-1	153008890	153015427	0.0564305	-0.0664312	0.179292	5.39116	0.977915	0.343436	0.641092	-6.66472
ENSMUSG00000037605	Adgrl3	5	1	81020138	81825133	-0.056996	-0.181139	0.0671468	6.50559	-0.977521	0.343624	0.641272	-6.70803
ENSMUSG00000069833	Ahnak	19	1	8989284	9076919	-0.136848	-0.434944	0.161248	5.51654	-0.977429	0.343668	0.641272	-6.6604
ENSMUSG00000057541	Pus7	5	-1	23740648	23783711	-0.0516609	-0.164195	0.0608732	4.16621	-0.977421	0.343672	0.641272	-6.42622
ENSMUSG00000031303	Map3k15	X	1	159988433	160123351	0.110122	-0.129824	0.350067	0.643615	0.977156	0.343799	0.641422	-5.61496
ENSMUSG00000049658	Bdp1	13	-1	100017994	100104070	-0.0470888	-0.149765	0.0555878	5.57102	-0.976449	0.344138	0.641967	-6.66628
ENSMUSG00000017713	Tha1	11	-1	117867952	117873481	-0.104428	-0.33236	0.123504	1.91336	-0.975472	0.344607	0.642673	-5.87251
ENSMUSG00000022656	Nectin3	16	-1	46387706	46498525	0.0887138	-0.104928	0.282355	5.40408	0.97543	0.344627	0.642673	-6.66855
ENSMUSG00000044707	Ccnjl	11	1	43528784	43586997	0.110149	-0.130327	0.350625	1.21236	0.975244	0.344716	0.642673	-5.74758
ENSMUSG00000097216	4932441J04Rik	5	-1	57570082	57720201	0.083767	-0.0991216	0.266656	3.11784	0.975191	0.344742	0.642673	-6.23063
ENSMUSG00000026565	Pou2f1	1	-1	165865154	166002678	-0.0760094	-0.241964	0.0899453	5.22101	-0.975172	0.34475	0.642673	-6.62373
ENSMUSG00000039529	Atp8b1	18	-1	64528979	64661000	-0.107113	-0.341057	0.126831	2.94089	-0.974838	0.344911	0.642885	-6.11964
ENSMUSG00000018707	Dync1h1	12	1	110601452	110666945	0.0406817	-0.0481833	0.129547	9.2551	0.974703	0.344976	0.642918	-6.61719
ENSMUSG00000028096	Gpr89	3	-1	96868281	96905346	0.0559391	-0.0663215	0.1782	5.16066	0.974165	0.345235	0.643313	-6.63537
ENSMUSG00000074794	Arrdc3	13	1	80883384	80896035	-0.108957	-0.347186	0.129273	5.66525	-0.973781	0.345419	0.643506	-6.67706
ENSMUSG00000021573	Tppp	13	1	74009407	74035753	0.0476953	-0.0565915	0.151982	9.33457	0.973754	0.345432	0.643506	-6.61188
ENSMUSG00000050600	Zfp831	2	1	174643534	174710832	0.0908367	-0.107849	0.289522	4.95927	0.973418	0.345593	0.643719	-6.60989
ENSMUSG00000031429	Psmd10	X	-1	140948429	140956728	0.0436919	-0.051886	0.13927	3.90297	0.9733	0.34565	0.643738	-6.41141
ENSMUSG00000026439	Rbbp5	1	1	132477365	132505659	0.0457526	-0.0543907	0.145896	5.62297	0.972741	0.345919	0.644151	-6.68401
ENSMUSG00000075706	Gpx4	10	1	80047166	80056439	-0.0470223	-0.150008	0.0559631	7.47477	-0.972146	0.346205	0.644597	-6.68205
ENSMUSG00000032405	Pias1	9	-1	62878368	62987924	0.0504839	-0.0601291	0.161097	5.70701	0.97174	0.346401	0.644873	-6.69177
ENSMUSG00000073478	D730003I15Rik	1	1	191224454	191226140	0.116737	-0.139093	0.372566	1.43965	0.971537	0.346499	0.644902	-5.7919
ENSMUSG00000105383	Gm42641	9	-1	109057933	109074120	-0.12874	-0.410883	0.153403	1.38382	-0.971513	0.346511	0.644902	-5.75176
ENSMUSG00000033543	Gtf2a2	9	1	70012550	70022866	-0.0471443	-0.150478	0.0561895	4.82329	-0.971382	0.346574	0.644912	-6.57091
ENSMUSG00000028607	Cpt2	4	-1	107903981	107923610	0.105054	-0.125228	0.335337	2.1227	0.971307	0.34661	0.644912	-5.95933
ENSMUSG00000040940	Arhgef1	7	1	24902912	24926594	0.0941826	-0.112349	0.300714	5.69206	0.970931	0.346791	0.645162	-6.6708
ENSMUSG00000079157	Fam155a	8	-1	9205902	9771161	0.0396789	-0.047395	0.126753	6.23004	0.970232	0.347128	0.645701	-6.71691
ENSMUSG00000024483	Ankhd1	18	1	36559987	36665917	0.0421355	-0.0503473	0.134618	6.16824	0.970042	0.34722	0.645784	-6.70691
ENSMUSG00000019969	Psen1	12	1	83688203	83735199	0.0396769	-0.0474223	0.126776	5.56393	0.9699	0.347288	0.645824	-6.68487
ENSMUSG00000027956	Tmem144	3	-1	79812564	79852773	-0.09636	-0.307984	0.115264	3.6333	-0.969473	0.347494	0.64612	-6.34736
ENSMUSG00000026563	Tada1	1	1	166379097	166393621	0.0423532	-0.0506965	0.135403	4.91528	0.969114	0.347668	0.646262	-6.6051
ENSMUSG00000033917	Gde1	7	-1	118688545	118705778	-0.0774956	-0.247758	0.0927664	7.19425	-0.969087	0.347681	0.646262	-6.69714
ENSMUSG00000035051	Dhx57	17	-1	80238304	80290476	0.0309056	-0.0370089	0.0988202	5.37477	0.968899	0.347772	0.646262	-6.6571
ENSMUSG00000052056	Zfp217	2	-1	170108643	170148103	0.128072	-0.15337	0.409514	2.10366	0.968878	0.347781	0.646262	-5.95196
ENSMUSG00000060882	Kcnd2	6	1	21215503	21729805	-0.0550536	-0.176054	0.0659465	6.70574	-0.968732	0.347852	0.646262	-6.71489
ENSMUSG00000017167	Cntnap1	11	1	101170523	101190724	-0.0847936	-0.271158	0.101571	7.84016	-0.96873	0.347853	0.646262	-6.6745
ENSMUSG00000030088	Aldh1l1	6	1	90486427	90600203	0.0550269	-0.0659422	0.175996	6.43372	0.96851	0.34796	0.646356	-6.71808
ENSMUSG00000024891	Slc29a2	19	1	5024006	5031971	-0.0620322	-0.198413	0.0743484	3.5011	-0.96843	0.347998	0.646356	-6.2844
ENSMUSG00000029319	Coq2	5	-1	100654723	100675140	0.0431869	-0.0517873	0.138161	5.80567	0.968165	0.348126	0.646483	-6.70345
ENSMUSG00000035578	Iqcg	16	-1	33015385	33056218	0.135537	-0.162551	0.433625	1.60836	0.968094	0.348161	0.646483	-5.84602
ENSMUSG00000029447	Cct6a	5	1	129786998	129846371	-0.0371342	-0.118849	0.0445808	7.0728	-0.967556	0.348421	0.646822	-6.70378
ENSMUSG00000107881	Gm44250	6	-1	5216258	5220486	0.100962	-0.121232	0.323156	1.95838	0.967453	0.34847	0.646822	-5.92766
ENSMUSG00000025077	Dclre1a	19	-1	56529167	56548222	-0.0749909	-0.240033	0.0900514	3.34306	-0.967424	0.348485	0.646822	-6.24368
ENSMUSG00000046834	Krt1	15	-1	101845428	101850786	-0.189535	-0.606809	0.227738	0.48917	-0.967103	0.34864	0.646963	-5.60216
ENSMUSG00000013921	Clip3	7	1	30291728	30308367	-0.0423885	-0.135712	0.0509353	8.67731	-0.967072	0.348655	0.646963	-6.64557
ENSMUSG00000022020	Naa16	14	-1	79334204	79390778	-0.0816671	-0.261496	0.098162	2.7536	-0.96692	0.348728	0.647012	-6.08174
ENSMUSG00000036086	Zranb3	1	-1	127954184	128103047	0.0519077	-0.0624388	0.166254	3.31331	0.966524	0.34892	0.64728	-6.24955
ENSMUSG00000029228	Lnx1	5	-1	74592447	74702912	0.0670442	-0.0807077	0.214796	4.44406	0.966121	0.349115	0.647515	-6.51696
ENSMUSG00000086370	Ftx	X	-1	103560907	103623754	0.11032	-0.132817	0.353457	5.43924	0.966067	0.349141	0.647515	-6.61906
ENSMUSG00000036510	Cdh8	8	-1	99024471	99416471	-0.141651	-0.453876	0.170575	5.13708	-0.965948	0.349199	0.647535	-6.63524
ENSMUSG00000006958	Chrd	16	1	20733127	20742384	0.0929741	-0.111986	0.297934	5.4093	0.965818	0.349262	0.647564	-6.6341
ENSMUSG00000000131	Xpo6	7	-1	126101715	126200501	0.0361688	-0.0435889	0.115926	6.33662	0.965528	0.349402	0.647647	-6.7205
ENSMUSG00000047989	Ino80c	18	-1	24104757	24121953	-0.0527363	-0.169045	0.0635721	4.35414	-0.965389	0.34947	0.647647	-6.50876
ENSMUSG00000039410	Prdm16	4	-1	154316125	154636873	-0.121016	-0.387921	0.145889	3.3665	-0.965357	0.349485	0.647647	-6.26289
ENSMUSG00000031837	Necab2	8	1	119446719	119472640	0.129762	-0.15644	0.415963	4.53808	0.965337	0.349495	0.647647	-6.56091
ENSMUSG00000007411	Mark3	12	1	111574510	111656227	0.0335796	-0.040501	0.10766	5.88316	0.965106	0.349607	0.647727	-6.7099
ENSMUSG00000026209	Dnpep	1	-1	75307896	75317990	-0.0596894	-0.191378	0.0719997	4.82459	-0.965052	0.349633	0.647727	-6.59526
ENSMUSG00000005893	Nr2c2	6	1	92091390	92174294	0.0357639	-0.0431645	0.114692	7.52674	0.964751	0.349779	0.647748	-6.68946
ENSMUSG00000028494	Plin2	4	-1	86648386	86670060	0.0729521	-0.088049	0.233953	2.64656	0.964745	0.349782	0.647748	-6.11004
ENSMUSG00000046805	Mpeg1	19	1	12460779	12465284	0.0752347	-0.0908169	0.241286	5.49193	0.96467	0.349818	0.647748	-6.69174
ENSMUSG00000000693	Loxl3	6	1	83034173	83052562	-0.125204	-0.401569	0.151161	2.08492	-0.964583	0.349861	0.647748	-5.94139
ENSMUSG00000097715	Gpr137b-ps	13	-1	12619084	12650297	0.0907341	-0.10957	0.291038	1.87723	0.964461	0.34992	0.647748	-5.9029
ENSMUSG00000038781	Stap2	17	-1	55997081	56005570	-0.146827	-0.470968	0.177313	1.09752	-0.964446	0.349927	0.647748	-5.7209
ENSMUSG00000000001	Gnai3	3	-1	108107280	108146146	-0.0698663	-0.224254	0.0845215	5.00073	-0.963515	0.350379	0.648371	-6.62274
ENSMUSG00000037973	Ccdc129	6	1	55836895	55978735	-0.158486	-0.508781	0.191809	1.13918	-0.963299	0.350484	0.648371	-5.72717
ENSMUSG00000056999	Ide	19	-1	37268743	37337852	-0.0389489	-0.125039	0.0471409	5.62498	-0.963268	0.350499	0.648371	-6.69329
ENSMUSG00000054679	Srsf12	4	1	33208991	33233340	0.0610292	-0.0738779	0.195936	4.21223	0.963178	0.350543	0.648371	-6.47301
ENSMUSG00000018923	Med11	11	1	70451919	70453727	-0.0975798	-0.313312	0.118152	2.41415	-0.96305	0.350605	0.648371	-6.0264
ENSMUSG00000038145	Snrk	9	1	122117266	122169702	-0.037197	-0.119434	0.0450399	5.84617	-0.963041	0.350609	0.648371	-6.71069
ENSMUSG00000026083	Eif5b	1	1	37998010	38055579	-0.0344761	-0.110704	0.0417522	6.66807	-0.962953	0.350652	0.648371	-6.72103
ENSMUSG00000028033	Kcnq5	1	-1	21398403	21961942	0.0950424	-0.115116	0.305201	6.87245	0.962884	0.350685	0.648371	-6.71306
ENSMUSG00000012117	Dhdds	4	-1	133969028	134000918	-0.0352162	-0.113094	0.0426613	6.06311	-0.962796	0.350728	0.648371	-6.71985
ENSMUSG00000042015	Wdr41	13	1	94976344	95023314	-0.0460673	-0.147943	0.0558082	4.78249	-0.962779	0.350737	0.648371	-6.58692
ENSMUSG00000020668	Kif3c	12	1	3365132	3406494	0.0365188	-0.0442678	0.117305	7.93206	0.962454	0.350894	0.648575	-6.67603
ENSMUSG00000024151	Msh2	17	1	87672330	87723713	-0.0506497	-0.162719	0.0614201	4.89967	-0.962259	0.350989	0.648664	-6.60566
ENSMUSG00000009394	Syn2	6	1	115134902	115282006	-0.102572	-0.329562	0.124419	8.71438	-0.962107	0.351063	0.648713	-6.64799
ENSMUSG00000049339	Fam134a	1	1	75142778	75147913	-0.033446	-0.107496	0.0406041	7.29642	-0.961662	0.35128	0.649025	-6.70124
ENSMUSG00000027071	P2rx3	2	-1	84998583	85037462	0.118587	-0.144165	0.381338	0.851498	0.960934	0.351634	0.649592	-5.70716
ENSMUSG00000027238	Frmd5	2	-1	121545529	121807087	-0.0574752	-0.18485	0.0698994	5.32929	-0.96073	0.351733	0.649628	-6.65226
ENSMUSG00000026131	Dst	1	1	33908225	34308661	0.0414768	-0.0504462	0.1334	8.78364	0.960693	0.351751	0.649628	-6.64988
ENSMUSG00000034748	Sirt6	10	-1	81621785	81627797	0.0865261	-0.105279	0.278331	3.60127	0.960487	0.351851	0.649628	-6.31205
ENSMUSG00000015476	Prrt1	17	1	34629533	34633126	0.0582032	-0.0708247	0.187231	6.15777	0.960433	0.351878	0.649628	-6.72387
ENSMUSG00000026248	Mrpl44	1	1	79776018	79781445	-0.0632179	-0.20337	0.0769339	3.98903	-0.960384	0.351901	0.649628	-6.43574
ENSMUSG00000038390	Gpr162	6	-1	124858444	124863983	0.0575847	-0.0700882	0.185258	7.90202	0.960311	0.351937	0.649628	-6.68035
ENSMUSG00000022174	Dad1	14	-1	54235479	54254104	0.0344092	-0.0419089	0.110727	5.84153	0.959954	0.352111	0.649675	-6.71692
ENSMUSG00000021113	Snapc1	12	1	73964530	73984820	0.0505907	-0.0616342	0.162816	4.84277	0.95981	0.352181	0.649675	-6.60783
ENSMUSG00000066571	4931406P16Rik	7	-1	34236707	34313551	-0.0554473	-0.178447	0.0675521	5.24436	-0.9598	0.352186	0.649675	-6.64856
ENSMUSG00000039607	Rbms3	9	-1	116572746	117629913	-0.0561211	-0.180618	0.0683757	4.30962	-0.959779	0.352196	0.649675	-6.50231
ENSMUSG00000045092	S1pr1	3	-1	115710433	115715072	0.0465612	-0.0567325	0.149855	7.57506	0.959741	0.352215	0.649675	-6.68959
ENSMUSG00000033191	Tie1	4	-1	118471191	118490061	-0.0924187	-0.297459	0.112622	3.7615	-0.959675	0.352247	0.649675	-6.38589
ENSMUSG00000041135	Ripk2	4	-1	16122733	16163647	-0.0736293	-0.237027	0.0897681	2.63824	-0.959421	0.352371	0.649709	-6.0695
ENSMUSG00000063787	Chchd1	14	1	20703027	20704417	-0.0502362	-0.161724	0.0612514	4.22641	-0.959386	0.352388	0.649709	-6.49649
ENSMUSG00000034190	Chmp7	14	-1	69716979	69732570	-0.0406052	-0.130723	0.0495125	6.26665	-0.959346	0.352407	0.649709	-6.72744
ENSMUSG00000085622	3110056K07Rik	12	-1	70991615	71015832	0.0920199	-0.112363	0.296403	2.55527	0.958608	0.352767	0.650286	-6.0534
ENSMUSG00000054723	Vmac	17	-1	56713932	56717699	0.0829365	-0.10134	0.267213	3.11894	0.958252	0.352941	0.650519	-6.21449
ENSMUSG00000062762	Ei24	9	-1	36779159	36797393	0.0321502	-0.0393014	0.103602	6.7071	0.958021	0.353054	0.650639	-6.7246
ENSMUSG00000069808	Fam57a	11	1	76179671	76214827	0.0639416	-0.0781875	0.206071	4.36446	0.957865	0.35313	0.650662	-6.50746
ENSMUSG00000021871	Pnp	14	1	50944302	50965237	-0.0755284	-0.243424	0.0923668	4.021	-0.957802	0.353161	0.650662	-6.45562
ENSMUSG00000031853	BC021891	8	1	125910450	125947440	-0.0945655	-0.304857	0.115726	2.12859	-0.957444	0.353335	0.650896	-5.95486
ENSMUSG00000029056	Pank4	4	1	154964123	154980938	0.0582402	-0.0713366	0.187817	5.05694	0.956971	0.353566	0.65121	-6.6221
ENSMUSG00000025978	Rftn2	1	-1	55170159	55226782	-0.063889	-0.206044	0.0782662	4.85592	-0.9569	0.353601	0.65121	-6.61243
ENSMUSG00000029465	Arpc3	5	1	122391878	122414184	-0.0479583	-0.154723	0.0588067	6.73368	-0.956397	0.353847	0.651576	-6.7251
ENSMUSG00000020329	Polrmt	10	-1	79736123	79746581	-0.0601831	-0.194184	0.0738181	4.45135	-0.956246	0.353921	0.651625	-6.51657
ENSMUSG00000031751	Amfr	8	-1	93971588	94012842	0.0310454	-0.0381082	0.100199	7.17586	0.955843	0.354118	0.6519	-6.71079
ENSMUSG00000030223	Ptpro	6	1	137252319	137463233	0.105355	-0.129409	0.340119	3.70222	0.955492	0.35429	0.652129	-6.38322
ENSMUSG00000041130	Zfp598	17	1	24669752	24682015	0.0698118	-0.0857873	0.225411	4.79415	0.955269	0.354399	0.652185	-6.57811
ENSMUSG00000038332	Sesn1	10	1	41809935	41908424	-0.0529728	-0.17106	0.0651142	5.8172	-0.955112	0.354475	0.652185	-6.71566
ENSMUSG00000040738	Ints8	4	-1	11199158	11254258	0.0634788	-0.0780296	0.204987	4.51944	0.955103	0.35448	0.652185	-6.54001
ENSMUSG00000060212	Pcnx2	8	-1	125751508	125898317	0.0601434	-0.0739383	0.194225	6.61667	0.955041	0.35451	0.652185	-6.72794
ENSMUSG00000056598	Lrrc48	11	1	60353329	60394341	-0.0637942	-0.20605	0.0784615	3.49619	-0.954805	0.354626	0.652271	-6.30096
ENSMUSG00000055027	Smyd1	6	-1	71213940	71322233	0.195402	-0.240364	0.631169	0.689667	0.954728	0.354664	0.652271	-5.67561
ENSMUSG00000032393	Dpp8	9	1	65032414	65082651	0.0578501	-0.0711954	0.186896	7.84288	0.954475	0.354788	0.652271	-6.68725
ENSMUSG00000022414	Tab1	15	1	80133154	80161701	-0.0619048	-0.199999	0.0761891	4.46393	-0.95445	0.3548	0.652271	-6.53274
ENSMUSG00000022861	Dgkg	16	-1	22468461	22657221	-0.170221	-0.549953	0.209512	4.83583	-0.954417	0.354816	0.652271	-6.58562
ENSMUSG00000031671	Setd6	8	1	95715881	95719010	-0.0664331	-0.214651	0.0817849	2.99885	-0.954305	0.354871	0.652271	-6.16579
ENSMUSG00000020402	Vdac1	11	1	52360860	52389397	-0.0470795	-0.152122	0.0579632	8.53507	-0.954267	0.35489	0.652271	-6.66206
ENSMUSG00000042323	Pbrm1	14	1	31019138	31121592	-0.0476663	-0.154054	0.0587218	5.8608	-0.953942	0.355049	0.652475	-6.71479
ENSMUSG00000037013	Ss18	18	-1	14624198	14682914	-0.0642459	-0.207676	0.0791841	4.55782	-0.953694	0.35517	0.652612	-6.55248
ENSMUSG00000054871	Tmem158	9	-1	123259053	123260764	0.0698844	-0.0861576	0.225926	3.89374	0.953548	0.355242	0.652656	-6.43282
ENSMUSG00000053004	Hrh1	6	1	114397936	114483296	0.125804	-0.15516	0.406768	4.29461	0.953338	0.355345	0.652711	-6.5159
ENSMUSG00000068101	Cenpm	15	-1	82233779	82244747	0.139885	-0.172554	0.452324	0.612018	0.953255	0.355385	0.652711	-5.66836
ENSMUSG00000025937	Lactb2	1	-1	13623330	13660546	-0.0613314	-0.198334	0.0756707	4.1314	-0.953146	0.355439	0.652711	-6.45632
ENSMUSG00000004591	Pkn2	3	-1	142790902	142882004	-0.052813	-0.170793	0.0651665	5.12578	-0.953099	0.355462	0.652711	-6.63688
ENSMUSG00000035513	Ntng2	2	-1	29194541	29253005	0.0639545	-0.0789571	0.206866	3.82832	0.952812	0.355603	0.652871	-6.38107
ENSMUSG00000028998	Tomm7	5	-1	23838944	23844161	0.0404012	-0.0498936	0.130696	5.68798	0.952654	0.35568	0.652871	-6.71754
ENSMUSG00000057182	Scn3a	2	-1	65457118	65567627	0.0795816	-0.098284	0.257447	5.32258	0.95263	0.355692	0.652871	-6.6585
ENSMUSG00000028364	Tnc	4	-1	63959785	64047015	-0.36055	-1.16673	0.445626	1.37396	-0.952224	0.355891	0.653076	-5.75045
ENSMUSG00000020902	Ntn1	11	-1	68209364	68400823	0.0730883	-0.0903369	0.236513	3.47982	0.952209	0.355899	0.653076	-6.31564
ENSMUSG00000021733	Slc4a7	14	1	14703025	14799943	0.0764499	-0.094521	0.247421	4.65489	0.952047	0.355978	0.653135	-6.54891
ENSMUSG00000025537	Phkg1	5	-1	129863421	129898549	-0.0780535	-0.252681	0.0965739	4.7672	-0.951664	0.356167	0.653367	-6.59391
ENSMUSG00000057649	Brd9	13	1	73937838	73960894	0.0476977	-0.0590263	0.154422	6.26418	0.951566	0.356214	0.653367	-6.72974
ENSMUSG00000020946	Gosr2	11	-1	103676849	103697898	0.0395562	-0.0489635	0.128076	6.56013	0.951433	0.35628	0.653367	-6.7329
ENSMUSG00000020883	Fbxl20	11	-1	98082556	98150403	0.0404804	-0.0501345	0.131095	6.00486	0.951149	0.356419	0.653367	-6.72316
ENSMUSG00000040446	Rprd1a	18	-1	24484962	24530204	0.0398543	-0.0493625	0.129071	6.27396	0.951114	0.356437	0.653367	-6.73477
ENSMUSG00000022272	Myo10	15	1	25622525	25813673	-0.059288	-0.192011	0.0734348	5.45974	-0.951097	0.356445	0.653367	-6.69572
ENSMUSG00000059991	Nptx2	5	1	144545902	144557478	-0.143705	-0.465444	0.178034	5.23386	-0.95098	0.356502	0.653367	-6.67678
ENSMUSG00000045968	Teddm2	1	-1	153849542	153900228	-0.113137	-0.366441	0.140167	1.8687	-0.950967	0.356509	0.653367	-5.87927
ENSMUSG00000038886	Man2a2	7	-1	80349097	80371375	0.0454132	-0.0562685	0.147095	7.69072	0.950917	0.356533	0.653367	-6.69925
ENSMUSG00000073415	Gm10501	17	-1	34976899	34981788	-0.089032	-0.288474	0.11041	3.14049	-0.950458	0.356759	0.653693	-6.22285
ENSMUSG00000050148	Ubqln2	X	1	153498227	153501570	-0.034946	-0.113252	0.04336	7.1765	-0.95018	0.356896	0.653808	-6.71581
ENSMUSG00000042099	Kank3	17	1	33810520	33822918	-0.0828362	-0.268462	0.102789	4.10165	-0.950137	0.356917	0.653808	-6.45597
ENSMUSG00000012126	Ubxn11	4	1	134102570	134127593	0.132091	-0.163947	0.42813	4.1661	0.950013	0.356978	0.653832	-6.4485
ENSMUSG00000032492	Pth1r	9	-1	110722085	110747145	0.0993113	-0.123285	0.321908	2.31173	0.949913	0.357027	0.653835	-6.02585
ENSMUSG00000040254	Sema3d	5	1	12383385	12588948	-0.138745	-0.449889	0.172399	2.6542	-0.949422	0.357269	0.654152	-6.08976
ENSMUSG00000029174	Tbc1d1	5	1	64156305	64351486	0.0819828	-0.101879	0.265845	4.65086	0.949367	0.357296	0.654152	-6.57097
ENSMUSG00000021009	Ptpn21	12	-1	98676741	98737405	-0.106359	-0.344959	0.132241	3.52742	-0.949089	0.357433	0.654231	-6.30275
ENSMUSG00000058355	Abce1	8	-1	79683462	79711740	0.0396758	-0.049332	0.128684	6.45138	0.949076	0.357439	0.654231	-6.73671
ENSMUSG00000091931	AK010878	12	-1	102753275	102757803	-0.0792788	-0.257161	0.0986032	1.93911	-0.948918	0.357517	0.654231	-5.91812
ENSMUSG00000018347	Zkscan6	11	1	65807175	65829239	0.063322	-0.0787606	0.205405	3.72316	0.948893	0.357529	0.654231	-6.35879
ENSMUSG00000047669	Msl3l2	10	1	56106917	56116880	-0.062033	-0.201281	0.077215	3.14584	-0.9485	0.357723	0.654497	-6.23728
ENSMUSG00000035121	Neil2	14	-1	63182443	63193541	0.110234	-0.137286	0.357754	1.7752	0.94822	0.357861	0.654663	-5.87929
ENSMUSG00000041556	Fbxo2	4	1	148160621	148166424	-0.0655628	-0.212864	0.0817385	5.6341	-0.947664	0.358135	0.65502	-6.71677
ENSMUSG00000003037	Rab8a	8	1	72161200	72183904	-0.0416236	-0.135153	0.0519062	5.10021	-0.94753	0.358201	0.65502	-6.65685
ENSMUSG00000032740	Ccdc88a	11	1	29373658	29510808	-0.0340518	-0.110572	0.042468	6.68054	-0.947479	0.358226	0.65502	-6.73453
ENSMUSG00000023707	Ogfod2	5	1	124112297	124115483	-0.0603144	-0.19586	0.0752308	4.37214	-0.947415	0.358257	0.65502	-6.52287
ENSMUSG00000022828	Gtf2e1	16	-1	37509790	37539789	0.0552611	-0.0689381	0.17946	4.1395	0.947337	0.358296	0.65502	-6.48131
ENSMUSG00000014226	Cacybp	1	-1	160202367	160212875	-0.0588666	-0.191187	0.0734543	5.9921	-0.947205	0.358361	0.65502	-6.73484
ENSMUSG00000053600	Zfp472	17	1	32965814	32979233	0.0788635	-0.0984199	0.256147	2.38696	0.947134	0.358396	0.65502	-6.0398
ENSMUSG00000019577	Pdk4	6	-1	5483351	5496309	-0.0810491	-0.263262	0.101164	3.80344	-0.947049	0.358438	0.65502	-6.40238
ENSMUSG00000020389	Cdkl3	11	1	52004221	52089784	0.0640748	-0.0799978	0.208147	3.31884	0.946911	0.358506	0.655057	-6.27165
ENSMUSG00000053801	Grwd1	7	-1	45825223	45830944	-0.0575448	-0.186956	0.0718665	3.6671	-0.946754	0.358583	0.655111	-6.36639
ENSMUSG00000097039	Pvt1	15	1	62037986	62378096	0.0698346	-0.0873277	0.226997	3.10068	0.946076	0.358918	0.655587	-6.20581
ENSMUSG00000036561	Ppp6r2	15	1	89253035	89286261	0.0372696	-0.0466092	0.121148	6.0236	0.946033	0.358939	0.655587	-6.73259
ENSMUSG00000032737	Inppl1	7	-1	101822632	101838229	0.0768067	-0.0961449	0.249758	5.46827	0.945536	0.359185	0.655948	-6.69851
ENSMUSG00000054008	Ndst1	18	-1	60685978	60713389	0.0862299	-0.108144	0.280604	6.41483	0.944546	0.359674	0.656755	-6.74146
ENSMUSG00000028426	Rad23b	4	1	55350043	55392237	0.0382633	-0.0480418	0.124568	7.88584	0.943952	0.359968	0.657023	-6.69542
ENSMUSG00000017778	Cox7c	13	-1	86044816	86046904	0.0428201	-0.0537681	0.139408	6.76069	0.943903	0.359992	0.657023	-6.73428
ENSMUSG00000031153	Gripap1	X	1	7789765	7820567	0.0359667	-0.0451671	0.117101	6.64519	0.943849	0.360019	0.657023	-6.73954
ENSMUSG00000049907	Rasl11b	5	1	74195286	74199481	-0.135136	-0.439997	0.169725	5.78063	-0.943785	0.360051	0.657023	-6.71861
ENSMUSG00000030868	Dctn5	7	1	122133041	122149044	0.0415967	-0.0522532	0.135447	6.51721	0.943689	0.360098	0.657023	-6.741
ENSMUSG00000038255	Neurod2	11	-1	98325415	98329648	-0.052465	-0.170839	0.0659091	5.54752	-0.943662	0.360111	0.657023	-6.70828
ENSMUSG00000024096	Ralbp1	17	-1	65848433	65885755	0.0409632	-0.0514715	0.133398	6.15797	0.943544	0.36017	0.657023	-6.74191
ENSMUSG00000032583	Mon1a	9	1	107888151	107903139	-0.0623633	-0.203098	0.0783717	4.00364	-0.943475	0.360204	0.657023	-6.44355
ENSMUSG00000020847	Rph3al	11	-1	75830999	75938429	0.229772	-0.288817	0.748361	0.0952257	0.943361	0.360261	0.657039	-5.54721
ENSMUSG00000053164	Gpr21	2	1	37516332	37520603	-0.190649	-0.620996	0.239698	1.92444	-0.943233	0.360324	0.65706	-5.90865
ENSMUSG00000037736	Limch1	5	1	66745827	67057158	0.0362953	-0.0456517	0.118242	6.70579	0.94302	0.360429	0.65706	-6.73809
ENSMUSG00000024349	Tmem173	18	-1	35733678	35740554	0.109383	-0.137617	0.356383	1.98057	0.94288	0.360498	0.65706	-5.96198
ENSMUSG00000032939	Nup93	8	1	94214564	94317227	0.0907974	-0.114238	0.295833	4.40322	0.942863	0.360507	0.65706	-6.52487
ENSMUSG00000024259	Slc25a46	18	-1	31580168	31609902	-0.0376819	-0.122779	0.0474156	6.7175	-0.9428	0.360538	0.65706	-6.73801
ENSMUSG00000028064	Sema4a	3	-1	88435959	88461182	0.128579	-0.161815	0.418973	5.93641	0.942726	0.360575	0.65706	-6.73067
ENSMUSG00000024197	Plin3	17	-1	56278962	56290511	0.116321	-0.146457	0.379099	3.36745	0.942478	0.360697	0.65706	-6.28894
ENSMUSG00000109408	Gm44935	11	-1	119448788	119491298	0.0768168	-0.0967376	0.250371	2.04514	0.942376	0.360748	0.65706	-5.95577
ENSMUSG00000079434	Neu2	1	1	87509889	87597845	0.187804	-0.236579	0.612187	2.49505	0.942214	0.360829	0.65706	-6.08331
ENSMUSG00000056900	Usp13	3	1	32817546	32938071	0.0386305	-0.0486707	0.125932	5.25038	0.942135	0.360868	0.65706	-6.67363
ENSMUSG00000028911	Srsf4	4	1	131873617	131901706	-0.0362042	-0.118025	0.0456168	5.33118	-0.942102	0.360884	0.65706	-6.68278
ENSMUSG00000110080		14	-1	105621015	105643725	-0.086403	-0.281675	0.108869	4.96194	-0.942093	0.360889	0.65706	-6.63108
ENSMUSG00000026249	Serpine2	1	-1	79794197	79861180	-0.0498959	-0.162674	0.0628819	7.2882	-0.941987	0.360941	0.65706	-6.7193
ENSMUSG00000036377	C530008M17Rik	5	1	76656512	76873554	-0.10363	-0.337865	0.130605	5.50228	-0.941971	0.360949	0.65706	-6.7
ENSMUSG00000030609	Aen	7	1	78895854	78911209	0.0522807	-0.0658999	0.170461	4.22187	0.941887	0.360991	0.65706	-6.51555
ENSMUSG00000030347	D6Wsu163e	6	1	126939962	126975967	0.0522573	-0.0659175	0.170432	4.91641	0.941511	0.361177	0.657228	-6.63638
ENSMUSG00000085037	4933421O10Rik	4	-1	33027142	33031323	0.0726524	-0.0916446	0.236949	3.35689	0.941508	0.361178	0.657228	-6.2824
ENSMUSG00000044367	Slc16a13	11	-1	70216789	70221064	-0.0876967	-0.286084	0.110691	2.06963	-0.941179	0.361342	0.657416	-5.95725
ENSMUSG00000025579	Gaa	11	1	119267887	119285454	-0.0601858	-0.196349	0.0759771	7.59719	-0.941106	0.361378	0.657416	-6.71087
ENSMUSG00000045333	Zfp423	8	-1	87661810	87959595	0.0952792	-0.120357	0.310915	3.54031	0.940762	0.361548	0.657639	-6.36782
ENSMUSG00000070939	Tgfbrap1	1	-1	43047200	43098637	0.0297489	-0.0376314	0.0971291	5.7711	0.940029	0.361912	0.658188	-6.72635
ENSMUSG00000037989	Wnk2	13	-1	49036303	49148014	0.0492813	-0.0623472	0.16091	6.90886	0.939962	0.361946	0.658188	-6.73639
ENSMUSG00000022897	Dyrk1a	16	1	94570010	94695517	-0.0314321	-0.102651	0.0397869	6.50285	-0.939682	0.362085	0.658353	-6.74506
ENSMUSG00000040929	Rfx3	19	-1	27761721	28011166	0.118078	-0.149554	0.38571	5.97325	0.939365	0.362242	0.658469	-6.7359
ENSMUSG00000034854	Mfsd12	10	1	81357491	81366225	0.0644285	-0.0816038	0.210461	5.13716	0.939361	0.362244	0.658469	-6.67588
ENSMUSG00000090523	Gypc	18	-1	32528322	32560034	0.153811	-0.195028	0.502651	0.376102	0.938786	0.36253	0.658827	-5.61762
ENSMUSG00000070287	Slc35g2	9	-1	100552188	100571090	0.0829021	-0.105126	0.27093	3.43569	0.938744	0.362551	0.658827	-6.31772
ENSMUSG00000029104	Htt	5	1	34761740	34912534	0.0408307	-0.051789	0.13345	7.65387	0.938613	0.362616	0.658827	-6.71168
ENSMUSG00000029178	Klf3	5	1	64803388	64832901	0.0650279	-0.082486	0.212542	4.86859	0.938578	0.362633	0.658827	-6.63223
ENSMUSG00000022210	Dhrs4	14	1	55478758	55490338	0.056631	-0.0718858	0.185148	3.12422	0.938205	0.362819	0.658994	-6.23929
ENSMUSG00000014426	Map3k4	17	-1	12227621	12318660	0.0368669	-0.046799	0.120533	5.25335	0.938192	0.362826	0.658994	-6.67467
ENSMUSG00000109006	B230209E15Rik	7	-1	61529871	61615327	0.0753227	-0.095631	0.246276	4.69598	0.938104	0.362869	0.658994	-6.59566
ENSMUSG00000034327	Kctd9	14	1	67715937	67742310	-0.0668039	-0.218451	0.0848435	3.83276	-0.93793	0.362956	0.659023	-6.39943
ENSMUSG00000039842	Mcph1	8	1	18595131	18803189	-0.0643736	-0.21053	0.0817828	3.60122	-0.937764	0.363039	0.659023	-6.34346
ENSMUSG00000026494	Kif26b	1	1	178529125	178939200	0.104316	-0.132529	0.341162	3.74399	0.937757	0.363042	0.659023	-6.40761
ENSMUSG00000063275	Hacd1	2	-1	13850282	14056135	0.0726736	-0.0923412	0.237688	2.26505	0.937686	0.363077	0.659023	-6.00296
ENSMUSG00000005625	Psmd4	3	-1	95032694	95042614	-0.0323066	-0.105695	0.041082	6.32242	-0.937273	0.363283	0.659309	-6.74884
ENSMUSG00000037926	Ssh2	11	1	77216287	77460220	0.0412191	-0.0524286	0.134867	5.4977	0.937141	0.363349	0.659341	-6.70397
ENSMUSG00000022756	Slc7a4	16	-1	17572018	17576998	-0.0871755	-0.285256	0.110905	5.81719	-0.937034	0.363402	0.65935	-6.73279
ENSMUSG00000031774	Fam192a	8	-1	94574138	94601997	0.0303091	-0.0385692	0.0991873	5.06388	0.936902	0.363468	0.659383	-6.66507
ENSMUSG00000049517	Rps23	13	1	90923131	90924942	-0.0708438	-0.231894	0.0902065	7.62404	-0.936578	0.363629	0.659533	-6.71212
ENSMUSG00000024127	Prepl	17	-1	85063477	85090267	-0.0429012	-0.140433	0.0546304	8.56413	-0.936543	0.363646	0.659533	-6.67975
ENSMUSG00000034308	Sdr42e1	8	-1	117661399	117673689	0.100033	-0.127472	0.327537	3.03551	0.936171	0.363832	0.659782	-6.21131
ENSMUSG00000019794	Katna1	10	1	7726000	7763150	0.0748686	-0.095476	0.245213	3.26914	0.935782	0.364026	0.659861	-6.25134
ENSMUSG00000038848	Ythdf1	2	-1	180904377	180920949	-0.0388021	-0.12709	0.0494863	5.63579	-0.935739	0.364047	0.659861	-6.72464
ENSMUSG00000021254	Gpatch2l	12	1	86241890	86291414	-0.0384648	-0.126	0.0490707	5.02972	-0.935584	0.364125	0.659861	-6.65321
ENSMUSG00000085207	Gm11767	11	-1	119935803	119942698	0.116444	-0.148559	0.381447	1.0683	0.935556	0.364139	0.659861	-5.72607
ENSMUSG00000049928	Glp2r	11	-1	67661502	67771153	-0.439501	-1.4399	0.560897	1.99388	-0.935386	0.364224	0.659861	-5.89899
ENSMUSG00000013858	Tmem259	10	-1	79974948	79984330	-0.0550809	-0.180463	0.0703012	5.67639	-0.935339	0.364247	0.659861	-6.72512
ENSMUSG00000001120	Pcbp3	10	-1	76761857	76961887	-0.0352123	-0.115372	0.0449476	5.12397	-0.935279	0.364277	0.659861	-6.66882
ENSMUSG00000020115	Tbk1	10	-1	121546455	121586794	-0.0327376	-0.10727	0.0417944	5.47242	-0.935207	0.364313	0.659861	-6.7035
ENSMUSG00000026683	Nuf2	1	-1	169497934	169531464	0.24662	-0.314878	0.808117	0.438709	0.935154	0.364339	0.659861	-5.61403
ENSMUSG00000066607	6030419C18Rik	9	1	58488603	58499780	-0.0554802	-0.18181	0.0708497	6.38257	-0.935052	0.36439	0.659861	-6.75052
ENSMUSG00000022533	Atp13a3	16	-1	30312423	30388837	-0.043322	-0.14197	0.0553263	6.39288	-0.935023	0.364404	0.659861	-6.74895
ENSMUSG00000033632	AW554918	18	1	25168999	25467321	0.0512835	-0.0655079	0.168075	3.97438	0.934911	0.36446	0.659875	-6.44095
ENSMUSG00000031148	Gpkow	X	1	7697131	7710262	-0.0406428	-0.133218	0.0519325	5.45012	-0.934743	0.364544	0.65994	-6.70533
ENSMUSG00000029992	Gfpt1	6	1	87042846	87092197	-0.0440331	-0.144355	0.0562883	6.20049	-0.934522	0.364654	0.660044	-6.74861
ENSMUSG00000078578	Ube2d3	3	1	135438149	135468198	-0.0367162	-0.120375	0.0469427	7.82173	-0.934435	0.364698	0.660044	-6.70761
ENSMUSG00000036218	Pdzrn4	15	1	92396915	92771819	-0.127546	-0.418266	0.163173	2.81604	-0.93411	0.36486	0.66013	-6.14678
ENSMUSG00000004846	Plod3	5	1	136987019	136996648	0.0528108	-0.0675639	0.173186	4.50532	0.934095	0.364867	0.66013	-6.55518
ENSMUSG00000001763	Tspan33	6	1	29694222	29718559	0.0660764	-0.0845604	0.216713	4.32189	0.93394	0.364945	0.66013	-6.51935
ENSMUSG00000020549	Elac2	11	1	64979038	65002069	0.0473314	-0.0605729	0.155236	4.73838	0.93393	0.36495	0.66013	-6.60682
ENSMUSG00000032458	Copb2	9	1	98563721	98588382	-0.0329987	-0.108236	0.0422383	6.40669	-0.933832	0.364999	0.66013	-6.75163
ENSMUSG00000036078	Sigmar1	4	-1	41738493	41756157	0.0606952	-0.0777002	0.199091	5.00145	0.933762	0.365034	0.66013	-6.65904
ENSMUSG00000015932	Dstn	2	1	143915320	143943324	-0.0576434	-0.189095	0.073808	7.13697	-0.933658	0.365086	0.660136	-6.73399
ENSMUSG00000056305	Usp39	6	-1	72318678	72345184	-0.0400137	-0.13128	0.0512521	4.47633	-0.933479	0.365175	0.660136	-6.56512
ENSMUSG00000039145	Camk1d	2	-1	5293457	5714515	0.06544	-0.0838232	0.214703	7.63873	0.933456	0.365187	0.660136	-6.71348
ENSMUSG00000048728	Zfp454	11	-1	50872720	50887651	-0.0839754	-0.275534	0.107583	2.16294	-0.93337	0.36523	0.660136	-5.97468
ENSMUSG00000063796	Slc22a8	19	1	8591254	8611834	-0.109832	-0.360528	0.140864	4.23213	-0.93279	0.36552	0.660507	-6.50932
ENSMUSG00000061665	Cd2ap	17	-1	42792951	42876424	-0.0444722	-0.145985	0.0570402	5.33619	-0.932767	0.365531	0.660507	-6.67742
ENSMUSG00000041920	Slc16a6	11	-1	109450855	109473598	0.113953	-0.146197	0.374103	4.20641	0.932623	0.365603	0.66055	-6.48999
ENSMUSG00000030605	Mfge8	7	-1	79133768	79149060	-0.117182	-0.384811	0.150447	7.23871	-0.932246	0.365792	0.660792	-6.72983
ENSMUSG00000021039	Snw1	12	-1	87449936	87472299	-0.0436662	-0.143409	0.0560767	6.33288	-0.932109	0.36586	0.660792	-6.75425
ENSMUSG00000028954	Nub1	5	1	24685532	24710378	-0.032459	-0.106612	0.0416941	6.44283	-0.931986	0.365922	0.660792	-6.75367
ENSMUSG00000037072	Selenof	3	1	144570304	144597680	-0.0552963	-0.181624	0.0710311	7.01404	-0.93197	0.36593	0.660792	-6.73831
ENSMUSG00000025949	Pikfyve	1	1	65186683	65278695	-0.0382892	-0.125782	0.0492038	6.09831	-0.931765	0.366032	0.660844	-6.74673
ENSMUSG00000024121	Atp6v0c	17	-1	24163866	24169702	-0.0658487	-0.216324	0.0846265	6.58368	-0.931721	0.366055	0.660844	-6.75222
ENSMUSG00000001948	Spa17	9	-1	37603290	37613722	-0.137648	-0.452314	0.177017	0.616379	-0.931378	0.366226	0.660994	-5.65517
ENSMUSG00000041415	Dicer1	12	-1	104687742	104751952	-0.0441498	-0.14508	0.0567809	6.00949	-0.931341	0.366245	0.660994	-6.73923
ENSMUSG00000059146	Ntrk3	7	-1	78175959	78738012	0.0647787	-0.083324	0.212881	7.85577	0.931264	0.366283	0.660994	-6.71077
ENSMUSG00000027378	Nphp1	2	-1	127740732	127788897	0.0587435	-0.0755745	0.193061	3.96412	0.93117	0.36633	0.660994	-6.45608
ENSMUSG00000026309	Ilkap	1	-1	91373861	91398815	0.0426031	-0.0548946	0.140101	5.19392	0.930359	0.366737	0.66164	-6.67613
ENSMUSG00000043421	Hilpda	6	1	29272488	29275446	-0.0868573	-0.28573	0.112015	2.27274	-0.929899	0.366967	0.66184	-6.02255
ENSMUSG00000020562	Efcab10	12	1	33394854	33401269	-0.120282	-0.395735	0.15517	0.913701	-0.929735	0.367049	0.66184	-5.72563
ENSMUSG00000024479	Mal2	15	1	54571366	54602846	0.0899656	-0.116073	0.296004	7.6873	0.929676	0.367079	0.66184	-6.71521
ENSMUSG00000024900	Cpt1a	19	1	3323301	3385732	-0.0421172	-0.138577	0.0543421	5.06019	-0.929649	0.367093	0.66184	-6.66985
ENSMUSG00000097626	4921504A21Rik	5	-1	19202368	19226555	-0.138665	-0.456278	0.178947	0.600841	-0.929552	0.367141	0.66184	-5.63971
ENSMUSG00000046207	Pik3r6	11	1	68503019	68552698	-0.149616	-0.49233	0.193099	2.55343	-0.929495	0.36717	0.66184	-6.11731
ENSMUSG00000051518	Rps19bp1	15	-1	80260614	80264306	-0.0665695	-0.219061	0.0859222	3.0742	-0.929464	0.367185	0.66184	-6.22923
ENSMUSG00000051000	Fam160a1	3	-1	85660061	85817291	-0.318655	-1.04888	0.411569	1.6889	-0.929112	0.367362	0.661869	-5.83865
ENSMUSG00000034278	Dnajc17	2	-1	119172500	119208795	-0.0736647	-0.242489	0.09516	2.77449	-0.929024	0.367406	0.661869	-6.13731
ENSMUSG00000034220	Gpc1	1	1	92831645	92860779	0.0914755	-0.118207	0.301158	5.94551	0.928851	0.367493	0.661869	-6.74997
ENSMUSG00000031787	Katnb1	8	1	95081186	95103149	0.0408546	-0.0527937	0.134503	5.23301	0.928847	0.367495	0.661869	-6.6871
ENSMUSG00000022359	Wdyhv1	15	1	58141436	58158652	0.0748406	-0.0967267	0.246408	3.92037	0.928766	0.367535	0.661869	-6.44656
ENSMUSG00000055320	Tead1	7	1	112679318	112906807	0.079425	-0.102656	0.261506	4.42469	0.928746	0.367545	0.661869	-6.55294
ENSMUSG00000041846	Smek1	12	-1	101039409	101083702	-0.0494216	-0.162725	0.0638823	5.45948	-0.9287	0.367569	0.661869	-6.70665
ENSMUSG00000024236	Svil	18	1	4920540	5119299	-0.0850928	-0.280184	0.109999	3.38544	-0.928663	0.367587	0.661869	-6.29391
ENSMUSG00000031209	Heph	X	1	96455359	96574485	-0.16785	-0.552873	0.217172	2.90297	-0.928196	0.367822	0.662136	-6.18511
ENSMUSG00000039210	Gpatch2	1	1	187215508	187351704	0.0491627	-0.0636113	0.161937	4.0852	0.928176	0.367832	0.662136	-6.46959
ENSMUSG00000091183	Gm5141	13	-1	62772200	62785808	-0.112868	-0.371877	0.14614	2.44012	-0.927814	0.368013	0.662376	-6.05692
ENSMUSG00000040321	Zfp770	2	-1	114193461	114201469	-0.0483894	-0.159463	0.0626837	4.81152	-0.927566	0.368138	0.662442	-6.63144
ENSMUSG00000041468	Gpr12	5	-1	146582398	146585239	0.0793403	-0.102781	0.261462	3.70069	0.927549	0.368147	0.662442	-6.38976
ENSMUSG00000036721	Zscan12	13	1	21362827	21369824	-0.100437	-0.331035	0.13016	2.43979	-0.927351	0.368246	0.662534	-6.04862
ENSMUSG00000017386	Traf4	11	-1	78158499	78165589	-0.113738	-0.374952	0.147476	2.60051	-0.927073	0.368386	0.662617	-6.10053
ENSMUSG00000028850	Gpatch3	4	1	133574745	133584243	-0.0720775	-0.237639	0.0934844	2.07271	-0.926921	0.368462	0.662617	-5.97456
ENSMUSG00000035069	Oma1	4	1	103313812	103371868	-0.0736345	-0.242777	0.0955082	2.64685	-0.926897	0.368474	0.662617	-6.13062
ENSMUSG00000026806	Ddx31	2	1	28840406	28905571	0.0694888	-0.0901347	0.229112	2.53662	0.926875	0.368485	0.662617	-6.08097
ENSMUSG00000017737	Mmp9	2	1	164940780	164955850	0.163418	-0.212096	0.538932	0.251506	0.926567	0.36864	0.662809	-5.58825
ENSMUSG00000054793	Cadm4	7	1	24482023	24504539	0.0420978	-0.0546582	0.138854	7.86739	0.926372	0.368738	0.662898	-6.71145
ENSMUSG00000043498	9330132A10Rik	18	-1	89293502	89297229	0.0573972	-0.0745447	0.189339	6.54408	0.926214	0.368818	0.662955	-6.7555
ENSMUSG00000024457	Trim26	17	1	36837134	36859398	0.046575	-0.0605134	0.153663	4.42708	0.926006	0.368923	0.662967	-6.55826
ENSMUSG00000042109	Csdc2	15	1	81936759	81950941	0.0549562	-0.07141	0.181322	6.66238	0.925954	0.368949	0.662967	-6.75422
ENSMUSG00000027247	Arhgap1	2	1	91649860	91672326	0.0476464	-0.0619166	0.157209	6.18201	0.925912	0.36897	0.662967	-6.75822
ENSMUSG00000027167	Elp4	2	-1	105701027	105904564	-0.0662982	-0.218848	0.0862516	3.6423	-0.925324	0.369266	0.663363	-6.37011
ENSMUSG00000025373	Rnf41	10	1	128411616	128441438	0.0309743	-0.0402997	0.102248	6.22302	0.925282	0.369287	0.663363	-6.75971
ENSMUSG00000005610	Eif4g2	7	-1	111067750	111083030	0.0361664	-0.0470898	0.119423	9.18771	0.924894	0.369482	0.663549	-6.66423
ENSMUSG00000025200	Cwf19l1	19	-1	44108644	44135876	-0.0481723	-0.159068	0.062723	3.62202	-0.924885	0.369487	0.663549	-6.36083
ENSMUSG00000027168	Pax6	2	1	105668900	105697364	-0.130049	-0.429561	0.169464	3.15184	-0.924475	0.369693	0.663777	-6.24878
ENSMUSG00000048856	Slc25a47	12	1	108851129	108856814	-0.0962768	-0.318041	0.125487	0.857276	-0.924344	0.369759	0.663777	-5.7045
ENSMUSG00000097102	2310069G16Rik	15	1	44787782	44805827	-0.0879934	-0.290708	0.114721	1.23318	-0.924205	0.36983	0.663777	-5.78786
ENSMUSG00000040146	Rgl3	9	-1	21968711	21989446	0.128768	-0.167911	0.425448	1.57127	0.924113	0.369876	0.663777	-5.86832
ENSMUSG00000027122	Arl14ep	2	-1	106962527	106974424	-0.0382981	-0.126538	0.0499414	4.88304	-0.924097	0.369884	0.663777	-6.63007
ENSMUSG00000038594	Cep85l	10	-1	53278081	53379851	-0.088808	-0.293432	0.115816	2.96788	-0.924057	0.369904	0.663777	-6.19088
ENSMUSG00000040263	Klhdc4	8	-1	121796313	121829569	-0.0556708	-0.183972	0.0726305	4.48474	-0.923847	0.37001	0.66388	-6.54693
ENSMUSG00000040289	Hey1	3	-1	8663359	8667256	-0.0591891	-0.195632	0.077254	5.3731	-0.92362	0.370124	0.663943	-6.71835
ENSMUSG00000041559	Fmod	1	1	134037254	134048277	-0.450012	-1.48748	0.587452	2.92379	-0.923538	0.370166	0.663943	-6.17393
ENSMUSG00000033726	Emx1	6	1	85187438	85204462	-0.0917165	-0.303172	0.119739	3.45101	-0.923489	0.37019	0.663943	-6.33436
ENSMUSG00000025785	Exosc7	9	1	123113215	123136129	-0.0476945	-0.157673	0.0622843	3.99772	-0.923343	0.370264	0.663989	-6.45972
ENSMUSG00000038069	Cdkn2aip	8	-1	47709344	47713932	-0.0417249	-0.137999	0.0545495	3.98849	-0.922758	0.370559	0.664431	-6.45065
ENSMUSG00000087478	4930506C21Rik	17	-1	8293366	8311080	0.238706	-0.312228	0.78964	0.470206	0.922501	0.370689	0.66451	-5.63739
ENSMUSG00000032376	Usp3	9	-1	66514637	66593142	0.0580897	-0.0759847	0.192164	4.4912	0.92248	0.3707	0.66451	-6.56551
ENSMUSG00000049154	Fam183b	11	-1	58792797	58801960	-0.18727	-0.61971	0.24517	0.331735	-0.922033	0.370925	0.664827	-5.63655
ENSMUSG00000021671	Poc5	13	1	96388294	96415587	-0.0415092	-0.137404	0.0543852	4.50354	-0.921626	0.371131	0.665046	-6.5739
ENSMUSG00000025492	Ifitm3	7	-1	141009586	141010770	0.121178	-0.158811	0.401168	2.98965	0.921481	0.371204	0.665046	-6.23368
ENSMUSG00000019796	Lrp11	10	1	7589800	7625483	-0.052858	-0.175007	0.0692908	7.1421	-0.921351	0.37127	0.665046	-6.74436
ENSMUSG00000029388	Eif2b1	5	-1	124570213	124579131	-0.0520171	-0.172243	0.0682087	4.36608	-0.921196	0.371349	0.665046	-6.54927
ENSMUSG00000059273	Zc3h4	7	1	16400910	16437696	-0.0339591	-0.112458	0.0445397	5.86233	-0.921078	0.371408	0.665046	-6.74958
ENSMUSG00000069020	Urm1	2	1	29820075	29845002	0.0398539	-0.0522733	0.131981	5.30078	0.921057	0.371419	0.665046	-6.70895
ENSMUSG00000019731	Slc35e1	8	-1	72480641	72492614	-0.0485001	-0.160623	0.0636231	5.94806	-0.920981	0.371457	0.665046	-6.75614
ENSMUSG00000028943	Espn	4	-1	152120331	152152371	-0.143259	-0.474459	0.187941	2.12648	-0.920948	0.371474	0.665046	-5.98467
ENSMUSG00000052353	Cemip	7	-1	83932857	84086502	0.0869995	-0.11415	0.288149	4.78059	0.920878	0.371509	0.665046	-6.62145
ENSMUSG00000029020	Mfn2	4	-1	147873599	147904704	0.0407874	-0.0535208	0.135096	7.52715	0.920832	0.371532	0.665046	-6.73046
ENSMUSG00000040136	Abcc8	7	-1	46104523	46180033	-0.092259	-0.305608	0.12109	5.34369	-0.920709	0.371595	0.665071	-6.68047
ENSMUSG00000025318	Jph3	8	1	121729623	121794276	0.0795525	-0.104434	0.263539	7.47333	0.920603	0.371648	0.66508	-6.73113
ENSMUSG00000045328	Cenpe	3	1	135212537	135273611	-0.164335	-0.544601	0.21593	0.837534	-0.920126	0.37189	0.665336	-5.68785
ENSMUSG00000040483	Xaf1	11	1	72301629	72313733	0.0809887	-0.106428	0.268405	2.92757	0.920068	0.371919	0.665336	-6.20047
ENSMUSG00000027894	Slc6a17	3	-1	107467543	107518018	-0.0549485	-0.18211	0.0722131	9.19235	-0.920033	0.371937	0.665336	-6.67056
ENSMUSG00000038943	Prc1	7	1	80294450	80316259	-0.25906	-0.858826	0.340707	-0.0104549	-0.919647	0.372132	0.665599	-5.52614
ENSMUSG00000097290	1300002E11Rik	16	1	21794318	21809040	-0.0739721	-0.245317	0.0973731	3.35149	-0.919177	0.37237	0.665937	-6.28878
ENSMUSG00000045763	Basp1	15	-1	25363285	25413764	0.0536126	-0.0705994	0.177825	7.97777	0.918982	0.372469	0.665946	-6.71432
ENSMUSG00000054027	Nt5dc3	10	1	86779005	86838389	-0.0521845	-0.173089	0.0687196	6.66553	-0.918976	0.372472	0.665946	-6.76316
ENSMUSG00000009073	Nf2	11	-1	4765845	4849536	0.0308491	-0.0406366	0.102335	6.65622	0.918813	0.372554	0.665971	-6.76177
ENSMUSG00000007653	Gabrb2	11	1	42419757	42629028	0.0780478	-0.10283	0.258926	6.97345	0.918709	0.372607	0.665971	-6.75198
ENSMUSG00000032456	Nmnat3	9	1	98287435	98420438	-0.137028	-0.454676	0.18062	1.24227	-0.918472	0.372727	0.665971	-5.7856
ENSMUSG00000020070	Rufy2	10	1	62980223	63017210	0.0409876	-0.0540377	0.136013	6.2899	0.918368	0.37278	0.665971	-6.75848
ENSMUSG00000025240	Sacm1l	9	1	123529759	123592600	-0.0383228	-0.127181	0.0505356	6.39954	-0.918253	0.372838	0.665971	-6.76556
ENSMUSG00000089832	Shkbp1	7	-1	27342133	27356019	0.130748	-0.172431	0.433927	3.49024	0.918206	0.372862	0.665971	-6.2949
ENSMUSG00000020591	Ntsr2	12	1	16653470	16660236	-0.0653898	-0.217029	0.086249	5.88482	-0.918129	0.372901	0.665971	-6.75711
ENSMUSG00000020728	Cep112	11	1	108425192	108860615	0.124047	-0.163633	0.411728	1.38423	0.91808	0.372926	0.665971	-5.84371
ENSMUSG00000032086	Bace1	9	1	45838580	45864399	-0.0507399	-0.168418	0.066938	6.43694	-0.918033	0.37295	0.665971	-6.7668
ENSMUSG00000026987	Baz2b	2	-1	59899363	60209839	-0.0628432	-0.208617	0.0829309	5.32077	-0.91787	0.373032	0.665971	-6.68638
ENSMUSG00000025231	Sufu	19	1	46396896	46488804	0.0467403	-0.0616952	0.155176	3.69369	0.917748	0.373094	0.665971	-6.38754
ENSMUSG00000091476	Gm16432	1	1	177983423	178172704	0.0979455	-0.129297	0.325188	2.11286	0.917694	0.373122	0.665971	-5.97995
ENSMUSG00000042532	Golga7b	19	1	42247574	42270348	0.0560854	-0.0740503	0.186221	7.12477	0.917607	0.373165	0.665971	-6.74706
ENSMUSG00000043733	Ptpn11	5	-1	121130533	121191397	0.0397765	-0.0525366	0.13209	7.56872	0.917417	0.373262	0.665971	-6.73242
ENSMUSG00000027624	Epb41l1	2	1	156420909	156543214	0.0639139	-0.0844175	0.212245	9.31361	0.917415	0.373263	0.665971	-6.66527
ENSMUSG00000026696	Vamp4	1	1	162570515	162599084	-0.0393358	-0.130635	0.0519631	6.50272	-0.917331	0.373306	0.665971	-6.76627
ENSMUSG00000006731	B4galnt1	10	1	127165156	127172340	0.0484607	-0.0640184	0.16094	6.4204	0.917321	0.37331	0.665971	-6.76695
ENSMUSG00000031753	Cog4	8	1	110846600	110882227	0.0440733	-0.0582546	0.146401	5.40276	0.917033	0.373457	0.666069	-6.72185
ENSMUSG00000072591	5930412G12Rik	5	-1	128579106	128600693	0.215673	-0.285076	0.716423	1.454	0.917021	0.373463	0.666069	-5.8775
ENSMUSG00000038463	Olfml2b	1	1	170644532	170682789	-0.170078	-0.565067	0.22491	2.47187	-0.916787	0.373582	0.666194	-6.04259
ENSMUSG00000044022	Pcdhb21	18	1	37513621	37518325	-0.0983179	-0.326751	0.130116	1.94403	-0.916382	0.373787	0.666297	-5.94533
ENSMUSG00000025340	Rabgef1	5	1	130171798	130214342	-0.0376756	-0.125219	0.0498677	5.21798	-0.916306	0.373826	0.666297	-6.69888
ENSMUSG00000066306	Numa1	7	1	101934111	102014964	0.0566186	-0.0749659	0.188203	6.52474	0.916131	0.373914	0.666297	-6.76708
ENSMUSG00000030270	Cpne9	6	1	113282307	113305627	0.197017	-0.260863	0.654896	6.31089	0.916125	0.373918	0.666297	-6.75559
ENSMUSG00000031681	Smad1	8	-1	79338395	79399518	-0.0708158	-0.235403	0.0937718	4.2425	-0.916086	0.373937	0.666297	-6.52302
ENSMUSG00000025731	Mettl26	17	1	25875464	25886007	-0.0769096	-0.255675	0.101856	3.66414	-0.916012	0.373975	0.666297	-6.38768
ENSMUSG00000026977	March7	2	1	60209887	60250676	-0.0364918	-0.121321	0.0483377	6.07375	-0.915908	0.374028	0.666297	-6.75534
ENSMUSG00000041679	Lrrc29	8	-1	105312265	105326278	0.146292	-0.193801	0.486385	1.23614	0.915855	0.374055	0.666297	-5.78733
ENSMUSG00000031618	Nr3c2	8	1	76899442	77245012	-0.0866046	-0.287952	0.114743	5.19254	-0.915794	0.374086	0.666297	-6.68233
ENSMUSG00000038025	Phf2	13	-1	48801750	48870885	-0.0653787	-0.217396	0.0866384	5.48381	-0.915687	0.37414	0.666297	-6.72397
ENSMUSG00000061462	Obscn	11	-1	58994256	59136402	-0.217531	-0.723378	0.288316	2.47585	-0.9156	0.374184	0.666297	-6.03789
ENSMUSG00000015971	Actr8	14	1	29978337	29993221	-0.0397413	-0.132163	0.0526806	5.31457	-0.915526	0.374222	0.666297	-6.70827
ENSMUSG00000037474	Dtl	1	-1	191537356	191575544	0.108934	-0.144452	0.36232	3.86416	0.915347	0.374313	0.666373	-6.44255
ENSMUSG00000097157	Gm26512	12	1	90738201	90750693	-0.106789	-0.355245	0.141668	1.84583	-0.915119	0.374429	0.666438	-5.92962
ENSMUSG00000072763	5430403G16Rik	5	-1	109674545	109691041	-0.134315	-0.446862	0.178232	1.2425	-0.914983	0.374498	0.666438	-5.77725
ENSMUSG00000044519	Zfp488	14	-1	33967070	33978764	-0.13044	-0.433971	0.173091	1.80742	-0.914978	0.374501	0.666438	-5.91705
ENSMUSG00000025860	Xiap	X	1	42059679	42109656	-0.0588992	-0.195969	0.0781709	7.08753	-0.914893	0.374544	0.666438	-6.75378
ENSMUSG00000058835	Abi1	2	-1	22940073	23040241	-0.0327712	-0.109067	0.0435247	6.83923	-0.914523	0.374732	0.666633	-6.76158
ENSMUSG00000036473	Tbc1d24	17	-1	24175431	24209387	-0.0508403	-0.169237	0.0675565	6.83662	-0.914264	0.374864	0.666633	-6.76316
ENSMUSG00000026778	Prkcq	2	1	11172108	11301222	-0.118443	-0.394293	0.157407	3.14876	-0.914197	0.374898	0.666633	-6.24612
ENSMUSG00000025810	Nrp1	8	1	128358604	128503363	-0.133712	-0.445125	0.177701	4.02536	-0.914189	0.374902	0.666633	-6.458
ENSMUSG00000071451	Psmg4	13	1	34162964	34178172	-0.110249	-0.367019	0.146521	1.26173	-0.914182	0.374905	0.666633	-5.80087
ENSMUSG00000059203	Il1rapl2	X	1	137570608	138846946	-0.11049	-0.367866	0.146886	2.03653	-0.914029	0.374983	0.666633	-5.96483
ENSMUSG00000054752	Fsd1l	4	1	53631471	53707009	0.041626	-0.0553464	0.138598	5.56418	0.913945	0.375026	0.666633	-6.72411
ENSMUSG00000030060	Hmces	6	1	87913935	87936629	-0.0776316	-0.258501	0.103238	3.73484	-0.913854	0.375072	0.666633	-6.39253
ENSMUSG00000039110	Mycbpap	11	-1	94501347	94521742	0.220145	-0.292811	0.7331	1.11239	0.91376	0.37512	0.666633	-5.76931
ENSMUSG00000046532	Ar	X	1	98148769	98323215	0.0776589	-0.1033	0.258618	5.34549	0.913722	0.375139	0.666633	-6.72306
ENSMUSG00000022217	Emc9	14	-1	55581516	55585302	-0.0624329	-0.207992	0.0831258	4.22439	-0.913228	0.375391	0.666758	-6.51624
ENSMUSG00000032293	Ireb2	9	1	54863789	54912530	-0.0368645	-0.122829	0.0490995	6.25023	-0.913051	0.375481	0.666758	-6.76853
ENSMUSG00000022619	Mapk8ip2	15	1	89453913	89464468	0.0335049	-0.0446254	0.111635	8.04318	0.913044	0.375484	0.666758	-6.71898
ENSMUSG00000005374	Tbl2	5	1	135149657	135165760	0.0424384	-0.0565338	0.141411	4.78734	0.912955	0.37553	0.666758	-6.63764
ENSMUSG00000049091	Sephs2	7	-1	127271879	127274055	-0.0413593	-0.137817	0.0550988	4.34985	-0.912931	0.375542	0.666758	-6.56306
ENSMUSG00000059070	Rpl18	7	1	45715457	45720836	-0.0492441	-0.164096	0.0656074	6.3793	-0.912896	0.37556	0.666758	-6.77182
ENSMUSG00000032604	Qars	9	1	108507706	108515941	0.0352734	-0.0470002	0.117547	5.72951	0.912832	0.375593	0.666758	-6.74939
ENSMUSG00000056222	Spock1	13	-1	57421195	57908314	0.0925696	-0.123347	0.308486	7.81329	0.912821	0.375598	0.666758	-6.7251
ENSMUSG00000063972	Nr6a1	2	-1	38723370	38927688	0.0648917	-0.0864884	0.216272	3.69008	0.912691	0.375664	0.66679	-6.37414
ENSMUSG00000027965	Olfm3	3	1	114904078	115125722	-0.0550231	-0.183422	0.0733758	5.28891	-0.912405	0.37581	0.666962	-6.71124
ENSMUSG00000026930	Gpsm1	2	1	26315515	26348237	0.0527968	-0.0704331	0.176027	5.32462	0.912211	0.375909	0.666967	-6.70774
ENSMUSG00000097944	A130014A01Rik	8	1	120101582	120103904	0.134614	-0.179581	0.448808	1.24354	0.912209	0.37591	0.666967	-5.80203
ENSMUSG00000023021	Cers5	15	-1	99734881	99772885	0.0327985	-0.04378	0.109377	5.14651	0.911907	0.376064	0.667007	-6.68674
ENSMUSG00000028149	Rap1gds1	3	-1	138925902	139075201	0.0658844	-0.0879485	0.219717	8.30547	0.911878	0.376079	0.667007	-6.7104
ENSMUSG00000030603	Psmc4	7	-1	28041707	28050101	-0.0366551	-0.122248	0.0489376	6.13565	-0.911804	0.376116	0.667007	-6.77
ENSMUSG00000025813	Homer2	7	-1	81600481	81707527	0.0726509	-0.0969986	0.2423	6.62906	0.911784	0.376127	0.667007	-6.76877
ENSMUSG00000097383	1500026H17Rik	10	1	89686371	89700866	0.102121	-0.136433	0.340676	1.59192	0.911448	0.376298	0.667224	-5.89358
ENSMUSG00000029208	Guf1	5	1	69556923	69575973	0.053357	-0.0713096	0.178024	5.63146	0.911266	0.376391	0.667303	-6.71359
ENSMUSG00000028261	Ndufaf4	4	1	24898083	24905001	-0.0421057	-0.140506	0.0562942	4.96543	-0.911065	0.376493	0.667355	-6.66624
ENSMUSG00000031765	Mt1	8	1	94179082	94180327	0.0730227	-0.0976385	0.243684	7.11278	0.911017	0.376518	0.667355	-6.75447
ENSMUSG00000030704	Rab6a	7	1	100607410	100641268	-0.0469088	-0.156636	0.0628186	9.1995	-0.910213	0.376928	0.667951	-6.67804
ENSMUSG00000026687	Aldh9a1	1	1	167349991	167368532	0.041246	-0.0552455	0.137737	5.07295	0.910114	0.376979	0.667951	-6.68446
ENSMUSG00000073792	Alg6	4	1	99715664	99763460	-0.0528154	-0.176378	0.0707475	4.05506	-0.910072	0.377	0.667951	-6.46098
ENSMUSG00000027175	Tcp11l1	2	-1	104657288	104712169	-0.0631454	-0.210896	0.0846049	4.31868	-0.909949	0.377063	0.667977	-6.53193
ENSMUSG00000034738	Nostrin	2	1	69135800	69189330	-0.171187	-0.571857	0.229482	1.86038	-0.909679	0.377201	0.668134	-5.9429
ENSMUSG00000031792	Usb1	8	1	95332284	95347507	-0.0629766	-0.210408	0.0844551	2.69467	-0.909478	0.377304	0.668203	-6.13568
ENSMUSG00000022305	Lrp12	15	-1	39870603	39943994	0.0496401	-0.0665821	0.165862	5.61232	0.909383	0.377352	0.668203	-6.74665
ENSMUSG00000027010	Slc25a12	2	-1	71271063	71367749	-0.0340412	-0.113747	0.0456651	7.08272	-0.909318	0.377386	0.668203	-6.75926
ENSMUSG00000039202	Abhd2	7	1	79273199	79365508	0.0570866	-0.0765952	0.190768	7.32682	0.909213	0.377439	0.668211	-6.74776
ENSMUSG00000052105	Mtcl1	17	-1	66336982	66449750	0.0855897	-0.114877	0.286056	6.40845	0.90904	0.377528	0.66827	-6.77263
ENSMUSG00000052331	Ankrd44	1	-1	54645340	54926387	-0.0888805	-0.297111	0.11935	3.72013	-0.908796	0.377652	0.66827	-6.38694
ENSMUSG00000041912	Tdrkh	3	1	94413273	94434668	0.0437824	-0.0588083	0.146373	5.34108	0.908647	0.377729	0.66827	-6.72002
ENSMUSG00000031732	Phlpp2	8	1	109868542	109944671	0.0505112	-0.06785	0.168872	6.30265	0.908619	0.377743	0.66827	-6.7725
ENSMUSG00000061589	Dot1l	10	1	80755206	80795461	0.0884679	-0.118884	0.29582	6.16532	0.90841	0.37785	0.66827	-6.75844
ENSMUSG00000049872	Fam26e	10	-1	34091352	34096519	0.0904235	-0.121512	0.302359	2.44398	0.908407	0.377851	0.66827	-6.0935
ENSMUSG00000044014	Npy5r	8	-1	66679965	66688128	-0.099352	-0.332222	0.133518	2.47794	-0.908378	0.377866	0.66827	-6.09373
ENSMUSG00000039096	Rsad1	11	-1	94539798	94549255	-0.0620994	-0.207677	0.083478	4.32869	-0.908232	0.37794	0.66827	-6.52685
ENSMUSG00000058331	Zfp85	13	-1	67747800	67755228	-0.0903291	-0.30209	0.121432	2.24487	-0.908209	0.377952	0.66827	-6.03176
ENSMUSG00000062980	Cped1	6	1	21985916	22256404	-0.220539	-0.737577	0.296498	2.02458	-0.90817	0.377972	0.66827	-5.96818
ENSMUSG00000052584	Serp2	14	-1	76532814	76556687	-0.0455956	-0.152516	0.0613249	5.07301	-0.907958	0.378081	0.66827	-6.69533
ENSMUSG00000038400	Pmepa1	2	-1	173224458	173276533	0.103152	-0.138746	0.345051	5.72194	0.907922	0.378099	0.66827	-6.75826
ENSMUSG00000032594	Ip6k1	9	1	108002501	108048782	0.040874	-0.05499	0.136738	7.6483	0.90781	0.378156	0.66827	-6.73955
ENSMUSG00000042502	Cd2bp2	7	-1	127191660	127196050	-0.029654	-0.0992048	0.0398969	6.31823	-0.907786	0.378169	0.66827	-6.77551
ENSMUSG00000078427	Sarnp	10	1	128821771	128877638	-0.0457331	-0.153026	0.0615598	4.89357	-0.907534	0.378298	0.66827	-6.66414
ENSMUSG00000044364	Tmem74b	2	1	151702008	151712157	-0.154677	-0.517562	0.208208	1.93751	-0.907529	0.3783	0.66827	-5.95652
ENSMUSG00000047067	Dusp28	1	1	92906981	92908435	-0.0519639	-0.173885	0.0699571	3.82591	-0.907458	0.378337	0.66827	-6.44799
ENSMUSG00000034793	G6pc3	11	1	102189620	102194081	0.0439416	-0.0591597	0.147043	5.3213	0.907434	0.378349	0.66827	-6.72233
ENSMUSG00000028360	Slc44a5	3	1	153973436	154271722	-0.112139	-0.375334	0.151057	3.13648	-0.907153	0.378493	0.668335	-6.21906
ENSMUSG00000035762	Tmem161b	13	1	84222314	84295870	0.0390149	-0.0525567	0.130586	4.4861	0.907137	0.378501	0.668335	-6.57721
ENSMUSG00000022212	Cpne6	14	1	55510445	55517431	0.110335	-0.14865	0.36932	6.80398	0.90707	0.378535	0.668335	-6.76951
ENSMUSG00000015094	Npdc1	2	1	25399351	25409494	0.0421821	-0.0568401	0.141204	6.86955	0.906982	0.37858	0.668335	-6.76836
ENSMUSG00000019822	Smpd2	10	-1	41485642	41490369	-0.0630827	-0.211223	0.0850576	3.49879	-0.906652	0.378749	0.668465	-6.34582
ENSMUSG00000053460	Ggcx	6	1	72414308	72430712	0.0786864	-0.106098	0.26347	4.0727	0.906648	0.378751	0.668465	-6.46868
ENSMUSG00000022453	Naga	15	-1	82329532	82338826	-0.0602171	-0.201673	0.0812393	4.00957	-0.90636	0.378899	0.66864	-6.47797
ENSMUSG00000034300	Fam53c	18	1	34758906	34773760	-0.032394	-0.1085	0.0437121	6.2533	-0.906251	0.378955	0.668652	-6.77673
ENSMUSG00000022865	Cxadr	16	1	78301496	78359785	-0.0915626	-0.306867	0.123742	5.31642	-0.90546	0.37936	0.669162	-6.69106
ENSMUSG00000015672	Mrpl32	13	-1	14610301	14613037	-0.0464145	-0.155565	0.062736	3.50847	-0.905381	0.379401	0.669162	-6.36656
ENSMUSG00000048001	Hes5	4	1	154960923	154962371	0.157555	-0.21307	0.52818	2.74662	0.905109	0.379541	0.669162	-6.19909
ENSMUSG00000073664	Nbeal1	1	1	60180599	60338328	-0.0544824	-0.182646	0.0736815	5.66136	-0.905095	0.379548	0.669162	-6.72924
ENSMUSG00000030264	Thumpd3	6	1	113046225	113068273	0.0451752	-0.0610974	0.151448	4.43145	0.90507	0.379561	0.669162	-6.57782
ENSMUSG00000034203	Chchd4	6	-1	91462172	91473546	-0.0524969	-0.176007	0.0710129	4.91828	-0.904973	0.37961	0.669162	-6.67418
ENSMUSG00000097899	Gm16894	1	-1	40076228	40085851	-0.135359	-0.453834	0.183116	0.317676	-0.904931	0.379632	0.669162	-5.61916
ENSMUSG00000041945	Mfsd9	1	-1	40772038	40790687	0.0784149	-0.106082	0.262912	2.40153	0.904927	0.379634	0.669162	-6.08638
ENSMUSG00000009535	Rnmt	18	1	68300355	68324852	-0.0440496	-0.147702	0.0596033	6.07168	-0.904824	0.379687	0.669169	-6.77329
ENSMUSG00000066441	Rdh11	12	-1	79174337	79192293	-0.0602233	-0.201986	0.0815391	4.85511	-0.904496	0.379855	0.669344	-6.65852
ENSMUSG00000035877	Zhx3	2	-1	160748708	160872998	0.0515253	-0.0697699	0.17282	6.11068	0.904441	0.379883	0.669344	-6.77681
ENSMUSG00000000402	Egfl6	X	-1	166523007	166585720	-0.239271	-0.802614	0.324072	1.31189	-0.904316	0.379947	0.669371	-5.81921
ENSMUSG00000021589	Rhobtb3	13	-1	75869537	75943925	-0.0805836	-0.270364	0.109197	4.82247	-0.904062	0.380078	0.669515	-6.64024
ENSMUSG00000038042	Ptpdc1	13	-1	48577873	48625573	0.0574844	-0.0779195	0.192888	4.73817	0.903904	0.380159	0.669566	-6.62325
ENSMUSG00000037339	Fam53a	5	-1	33600347	33629635	-0.0508828	-0.17077	0.0690045	4.25338	-0.903652	0.380288	0.669566	-6.5191
ENSMUSG00000002222	Rmnd5a	6	-1	71388634	71440637	-0.0472122	-0.158453	0.0640285	7.40602	-0.903637	0.380296	0.669566	-6.75259
ENSMUSG00000048905	4930539E08Rik	17	-1	28896397	28915324	0.0897428	-0.121711	0.301196	3.45898	0.903625	0.380302	0.669566	-6.35644
ENSMUSG00000021765	Fst	13	-1	114452262	114458730	-0.155619	-0.522336	0.211098	1.81142	-0.903515	0.380359	0.66958	-5.94878
ENSMUSG00000022913	Psmg1	16	-1	95979933	95990960	-0.0573783	-0.19262	0.077863	2.99621	-0.903321	0.380459	0.66959	-6.22791
ENSMUSG00000051041	Olfml1	7	1	107567446	107591094	-0.136841	-0.459392	0.185711	3.44549	-0.903273	0.380483	0.66959	-6.34284
ENSMUSG00000046556	Zfp319	8	-1	95323011	95331950	0.0360331	-0.0489099	0.120976	4.41716	0.903187	0.380527	0.66959	-6.57656
ENSMUSG00000000876	Pxmp4	2	-1	154585758	154603708	0.0434678	-0.0590093	0.145945	4.004	0.903118	0.380563	0.66959	-6.49541
ENSMUSG00000028041	Adam15	3	-1	89338542	89349996	0.0447975	-0.0608248	0.15042	6.23942	0.903029	0.380608	0.66959	-6.77734
ENSMUSG00000016520	Lnx2	5	-1	147016655	147076586	-0.0820666	-0.275606	0.111473	2.33791	-0.902818	0.380717	0.66965	-6.06501
ENSMUSG00000004698	Hdac9	12	-1	34047580	34917095	-0.0688834	-0.231341	0.0935741	5.45082	-0.902772	0.38074	0.66965	-6.74048
ENSMUSG00000039106	Htr5a	5	1	27842149	27855088	-0.0543637	-0.182631	0.0739039	4.43235	-0.902393	0.380936	0.669908	-6.58238
ENSMUSG00000078862	Gm14326	2	-1	177935993	177957297	-0.119234	-0.400665	0.162197	4.29227	-0.902051	0.381112	0.670131	-6.54098
ENSMUSG00000007021	Syngr3	17	-1	24685092	24689955	-0.0507904	-0.170697	0.069116	6.88417	-0.901868	0.381206	0.670198	-6.7726
ENSMUSG00000029869	Ephb6	6	1	41605482	41620509	0.093909	-0.127812	0.31563	7.10505	0.901787	0.381247	0.670198	-6.76419
ENSMUSG00000007659	Bcl2l1	2	-1	152780668	152831728	0.0321057	-0.0437098	0.107921	6.30633	0.901628	0.381329	0.670256	-6.78248
ENSMUSG00000070420	Zscan25	5	1	145280500	145291278	-0.0812562	-0.273181	0.110669	3.18982	-0.901422	0.381435	0.670356	-6.26767
ENSMUSG00000066232	Ipo7	7	1	110018274	110056609	0.0368479	-0.0502521	0.123948	7.41219	0.900738	0.381787	0.67089	-6.75372
ENSMUSG00000037652	Phc3	3	-1	30899371	30969415	-0.0395313	-0.13301	0.0539476	6.63696	-0.900391	0.381966	0.671118	-6.7794
ENSMUSG00000027198	Ext2	2	-1	93661028	93822568	-0.0404114	-0.136017	0.0551941	4.81847	-0.899962	0.382187	0.67142	-6.65521
ENSMUSG00000048497	Mmgt2	11	1	62648664	62666354	-0.0522921	-0.176034	0.0714495	3.42313	-0.899755	0.382294	0.671454	-6.35727
ENSMUSG00000042810	Krba1	6	1	48395586	48419781	0.0634923	-0.086756	0.213741	6.04108	0.899735	0.382304	0.671454	-6.7608
ENSMUSG00000037813	D630003M21Rik	2	-1	158182533	158229222	0.0839619	-0.114845	0.282769	2.77553	0.899193	0.382583	0.671859	-6.18516
ENSMUSG00000038022	Fam188b	6	1	55203383	55320222	-0.0907886	-0.305864	0.124287	2.76112	-0.898759	0.382808	0.672166	-6.15284
ENSMUSG00000020037	Rfx4	10	1	84756062	84906538	-0.0727285	-0.245054	0.0995971	3.92821	-0.898584	0.382898	0.672239	-6.48268
ENSMUSG00000033417	Cacul1	19	-1	60524696	60581023	0.0386443	-0.0529413	0.13023	5.97421	0.898383	0.383002	0.672295	-6.77753
ENSMUSG00000037487	Ubr5	15	-1	37967328	38078853	-0.0327802	-0.110472	0.0449121	7.31973	-0.898333	0.383028	0.672295	-6.76346
ENSMUSG00000029860	Zyx	6	1	42349630	42360213	-0.0673086	-0.226885	0.0922682	5.02825	-0.898058	0.383169	0.672452	-6.68842
ENSMUSG00000035873	Pawr	10	1	108332189	108414391	-0.125482	-0.423006	0.172043	0.918614	-0.897969	0.383215	0.672452	-5.7466
ENSMUSG00000031903	Pla2g15	8	1	106150399	106164715	0.0405323	-0.0555994	0.136664	4.52302	0.897714	0.383347	0.672597	-6.60953
ENSMUSG00000005882	Uqcc1	2	-1	155846894	155930310	-0.0299759	-0.101092	0.0411401	5.78387	-0.897447	0.383485	0.672753	-6.77028
ENSMUSG00000033364	Usp37	1	-1	74435511	74544284	0.0453072	-0.0622119	0.152826	4.86541	0.897191	0.383617	0.672822	-6.65803
ENSMUSG00000030393	Zik1	7	-1	10487229	10495394	-0.0484725	-0.163505	0.0665595	4.41188	-0.897181	0.383622	0.672822	-6.5705
ENSMUSG00000022299	Slc25a32	15	-1	39094191	39112716	-0.0861547	-0.290657	0.118347	3.25985	-0.896984	0.383724	0.672915	-6.29365
ENSMUSG00000056966	Gjc3	5	-1	137953461	137963098	-0.157857	-0.532672	0.216959	5.83949	-0.896703	0.383869	0.673083	-6.76222
ENSMUSG00000039480	Nt5dc1	10	-1	34288288	34418552	-0.117397	-0.396195	0.161401	1.3267	-0.896543	0.383952	0.673142	-5.82173
ENSMUSG00000032952	Ap4b1	3	1	103809520	103822025	0.109074	-0.15	0.368147	0.335476	0.896399	0.384027	0.673187	-5.63546
ENSMUSG00000043535	Setx	2	1	29124181	29182471	-0.0342628	-0.115659	0.0471334	6.60141	-0.896236	0.384111	0.673249	-6.78419
ENSMUSG00000050088	1600012H06Rik	17	1	14943184	14959570	-0.0512548	-0.173063	0.0705535	3.96583	-0.895903	0.384283	0.673378	-6.483
ENSMUSG00000034259	Exosc4	15	1	76327397	76330677	-0.0702783	-0.237332	0.096775	3.40605	-0.895715	0.384381	0.673378	-6.34455
ENSMUSG00000068015	Lrch1	14	-1	74754674	74947877	0.06712	-0.092432	0.226672	3.7992	0.895681	0.384398	0.673378	-6.42623
ENSMUSG00000058006	Mdn1	4	1	32657119	32775217	0.0578566	-0.0796842	0.195398	6.42285	0.895622	0.384428	0.673378	-6.7793
ENSMUSG00000044456	Rin3	12	1	102283048	102390855	-0.120402	-0.40667	0.165866	1.11098	-0.895496	0.384494	0.673378	-5.79649
ENSMUSG00000021710	Nln	13	-1	104023439	104109614	-0.0525835	-0.177621	0.0724543	4.93201	-0.895389	0.384549	0.673378	-6.67274
ENSMUSG00000028894	Inpp5b	4	1	124741850	124801511	0.046266	-0.0637526	0.156285	5.3226	0.895363	0.384563	0.673378	-6.71536
ENSMUSG00000028232	Tmem68	4	-1	3549041	3574853	-0.0458056	-0.154733	0.0631216	5.28297	-0.895334	0.384577	0.673378	-6.72492
ENSMUSG00000097728	Gm26840	4	1	155769969	155776161	-0.147331	-0.49813	0.203469	0.641888	-0.894207	0.385161	0.674243	-5.70293
ENSMUSG00000086212	Mkln1os	6	-1	31366885	31398773	0.102666	-0.141791	0.347123	1.6227	0.894187	0.385172	0.674243	-5.90848
ENSMUSG00000023015	Racgap1	15	-1	99620496	99651656	0.130493	-0.180289	0.441275	3.74932	0.893996	0.385271	0.674243	-6.45503
ENSMUSG00000024381	Bin1	18	1	32377217	32435736	-0.0495381	-0.167561	0.0684843	7.62257	-0.893672	0.385438	0.674243	-6.75391
ENSMUSG00000086596	Susd5	9	1	114057140	114098728	0.160436	-0.221826	0.542698	3.10186	0.8936	0.385476	0.674243	-6.28075
ENSMUSG00000015747	Vps45	3	-1	95999832	96058466	-0.0298221	-0.100885	0.0412405	5.19445	-0.893514	0.38552	0.674243	-6.71797
ENSMUSG00000020639	Pfn4	12	1	4769295	4778266	-0.088774	-0.30032	0.122772	2.71	-0.89348	0.385538	0.674243	-6.1689
ENSMUSG00000021087	Rtn1	12	-1	72211752	72409054	0.0466001	-0.0644513	0.157652	9.31469	0.893442	0.385558	0.674243	-6.68772
ENSMUSG00000041815	Poldip3	15	-1	83125978	83149384	-0.0331782	-0.112254	0.0458978	6.02736	-0.89333	0.385616	0.674243	-6.78336
ENSMUSG00000020000	Moxd1	10	1	24223517	24302790	0.0967261	-0.13381	0.327262	2.04323	0.893324	0.385619	0.674243	-5.99916
ENSMUSG00000036553	Sh3tc1	5	-1	35697180	35739987	0.0923431	-0.127761	0.312448	1.10655	0.893262	0.385651	0.674243	-5.80693
ENSMUSG00000024565	Sall3	18	-1	80966376	80986578	-0.0964715	-0.326421	0.133478	2.37618	-0.893243	0.385661	0.674243	-6.07313
ENSMUSG00000033396	Spg11	2	-1	122053520	122118386	0.0474687	-0.065801	0.160738	4.60952	0.892272	0.386165	0.675038	-6.59302
ENSMUSG00000073639	Rab18	18	1	6765205	6790231	0.0334204	-0.0463509	0.113192	7.36478	0.892008	0.386302	0.675192	-6.76239
ENSMUSG00000010097	Nxf1	19	1	8757073	8772475	0.0541971	-0.0751838	0.183578	6.5146	0.891887	0.386365	0.675216	-6.78798
ENSMUSG00000056832	Ttc26	6	1	38381469	38427647	0.0648839	-0.0900312	0.219799	3.3573	0.891757	0.386432	0.675217	-6.31837
ENSMUSG00000074345	Tnfaip8l3	9	-1	54023405	54068388	-0.099169	-0.335963	0.137625	2.33418	-0.89168	0.386472	0.675217	-6.07642
ENSMUSG00000024459	H2-M5	17	-1	36984061	36989537	0.118283	-0.164176	0.400743	1.3054	0.891601	0.386513	0.675217	-5.80745
ENSMUSG00000048186	Bend7	2	1	4717831	4802142	0.10581	-0.146935	0.358556	1.0192	0.891352	0.386642	0.675357	-5.79978
ENSMUSG00000041028	Ghitm	14	-1	37120444	37135322	-0.0506914	-0.171816	0.0704333	8.65581	-0.891056	0.386796	0.67554	-6.7162
ENSMUSG00000042626	Shc1	3	1	89418443	89430027	0.0572234	-0.0795558	0.194003	3.86097	0.890753	0.386954	0.675729	-6.44877
ENSMUSG00000028367	Txn1	4	-1	57943373	57956411	0.0490433	-0.0682512	0.166338	5.55125	0.890237	0.387222	0.676111	-6.76313
ENSMUSG00000005968	Tuft1	3	-1	94612757	94658872	0.126307	-0.175884	0.428498	1.05644	0.889917	0.387389	0.676316	-5.77427
ENSMUSG00000033948	Zswim5	4	1	116877376	116989264	0.0574589	-0.0800499	0.194968	3.71239	0.889673	0.387515	0.676451	-6.42648
ENSMUSG00000041423	Paqr6	3	1	88364584	88368541	-0.174629	-0.592829	0.243572	1.91135	-0.889067	0.387831	0.676787	-5.95688
ENSMUSG00000037846	Rtkn2	10	1	67979570	68059740	0.133651	-0.186419	0.45372	1.59467	0.88906	0.387834	0.676787	-5.89432
ENSMUSG00000028657	Ppt1	4	1	122836242	122859175	-0.0308164	-0.10462	0.0429867	6.8276	-0.889019	0.387856	0.676787	-6.78583
ENSMUSG00000073434	Wdr90	17	-1	25844771	25861501	0.103979	-0.145112	0.35307	4.87279	0.88877	0.387985	0.676927	-6.63672
ENSMUSG00000004364	Cul3	1	-1	80264923	80340480	-0.0374751	-0.127282	0.0523314	7.19791	-0.888461	0.388146	0.677122	-6.77262
ENSMUSG00000045967	Gpr158	2	1	21367542	21830547	0.0583169	-0.0814896	0.198123	7.38173	0.888118	0.388325	0.677172	-6.76608
ENSMUSG00000027800	Tm4sf1	3	-1	57285611	57301988	-0.115823	-0.393507	0.161861	3.54207	-0.888071	0.388349	0.677172	-6.39555
ENSMUSG00000018378	Cuedc1	11	1	88098058	88194140	0.0537997	-0.0751848	0.182784	4.71798	0.888067	0.388351	0.677172	-6.64684
ENSMUSG00000105368	Gm43759	5	1	112367212	112368472	0.137919	-0.192757	0.468596	2.0916	0.888027	0.388372	0.677172	-5.98115
ENSMUSG00000075318	Scn2a	2	1	65620771	65767447	0.0427924	-0.0599284	0.145513	8.49273	0.886975	0.388921	0.677728	-6.72755
ENSMUSG00000045318	Adra2c	5	1	35278319	35281763	0.0812853	-0.113838	0.276408	2.93837	0.886965	0.388926	0.677728	-6.2526
ENSMUSG00000051256	Jagn1	6	1	113442569	113448229	-0.0392739	-0.133555	0.0550074	4.11625	-0.886915	0.388952	0.677728	-6.53299
ENSMUSG00000030451	Herc2	7	1	56050196	56231800	0.0373965	-0.0524028	0.127196	8.29945	0.886669	0.38908	0.677728	-6.73591
ENSMUSG00000020277	Pfkl	10	-1	77986947	78010083	0.0655134	-0.0918469	0.222874	7.09039	0.886417	0.389211	0.677728	-6.77829
ENSMUSG00000030726	Pold3	7	-1	100082111	100121565	0.04651	-0.0652087	0.158229	4.62361	0.886388	0.389227	0.677728	-6.62213
ENSMUSG00000039620	6430573F11Rik	8	1	36457548	36516570	-0.0990591	-0.337024	0.138905	3.46395	-0.88631	0.389267	0.677728	-6.35381
ENSMUSG00000002833	Hdgfrp2	17	1	56079657	56100596	-0.0487111	-0.165729	0.0683068	5.93332	-0.886297	0.389274	0.677728	-6.78256
ENSMUSG00000022383	Ppara	15	1	85734983	85802819	-0.109406	-0.372253	0.15344	1.5915	-0.886224	0.389312	0.677728	-5.91113
ENSMUSG00000008036	Ap2s1	7	1	16738410	16749294	-0.0534402	-0.181853	0.0749725	6.6551	-0.886061	0.389398	0.677728	-6.79204
ENSMUSG00000031997	Trpc6	9	1	8544142	8680741	0.162719	-0.228399	0.553838	3.63712	0.885798	0.389535	0.677728	-6.46812
ENSMUSG00000047242	Taf9b	X	-1	106206883	106221158	-0.043366	-0.147631	0.0608985	4.98179	-0.885557	0.389661	0.677728	-6.69389
ENSMUSG00000066113	Adamtsl1	4	1	85514172	86428385	-0.239053	-0.813823	0.335717	2.18278	-0.885531	0.389674	0.677728	-6.00567
ENSMUSG00000057143	Trim12c	7	-1	104338754	104353362	-0.0712854	-0.242698	0.100127	2.10001	-0.885444	0.38972	0.677728	-6.01744
ENSMUSG00000053477	Tcf4	18	1	69343356	69689079	-0.0608259	-0.207088	0.0854367	8.94339	-0.885439	0.389722	0.677728	-6.71322
ENSMUSG00000029815	Malsu1	6	1	49073795	49086751	-0.0652371	-0.222108	0.091634	2.75285	-0.885432	0.389726	0.677728	-6.16471
ENSMUSG00000006611	Hfe	13	-1	23702034	23710854	0.0720845	-0.10128	0.245449	2.18855	0.885291	0.3898	0.677728	-6.06124
ENSMUSG00000027508	Pag1	3	-1	9687479	9833679	0.0411002	-0.0577479	0.139948	5.19181	0.885278	0.389807	0.677728	-6.71835
ENSMUSG00000025236	Adpgk	9	1	59291558	59324052	-0.0494113	-0.168251	0.0694281	3.39724	-0.885257	0.389817	0.677728	-6.33223
ENSMUSG00000057093	Zfp607b	7	1	27689340	27706484	0.0405735	-0.0570251	0.138172	4.33331	0.88512	0.389889	0.677728	-6.5666
ENSMUSG00000046541	Zfp526	7	1	25221425	25227507	-0.0670057	-0.228194	0.0941825	2.91666	-0.885079	0.38991	0.677728	-6.2197
ENSMUSG00000064181	Rab3ip	10	-1	116905784	116950380	-0.0407474	-0.138771	0.0572757	4.4438	-0.885065	0.389917	0.677728	-6.60572
ENSMUSG00000097248	Gm2694	8	1	87460469	87525554	-0.150159	-0.511432	0.211114	1.26604	-0.884952	0.389977	0.677728	-5.81184
ENSMUSG00000085782	Gm15624	6	-1	83166152	83172755	-0.109502	-0.37296	0.153956	1.25586	-0.884938	0.389984	0.677728	-5.80236
ENSMUSG00000022262	Dnah5	15	1	28203752	28472045	-0.205768	-0.700876	0.28934	2.42519	-0.884873	0.390018	0.677728	-6.06926
ENSMUSG00000090066	1110002E22Rik	3	1	138065052	138081506	-0.226372	-0.771086	0.318343	2.70877	-0.884824	0.390043	0.677728	-6.17775
ENSMUSG00000028975	Pex14	4	-1	148960535	149099876	0.0406901	-0.0572329	0.138613	5.4066	0.884724	0.390096	0.677728	-6.75335
ENSMUSG00000031486	Adgra2	8	1	27085583	27123436	0.107198	-0.150809	0.365205	3.66855	0.884625	0.390148	0.677728	-6.42947
ENSMUSG00000026718	Stam	2	1	14074098	14149634	0.0326338	-0.0459377	0.111205	5.97699	0.884314	0.39031	0.677728	-6.7901
ENSMUSG00000033721	Vav3	3	1	109340653	109685698	0.0855575	-0.120441	0.291556	2.84614	0.884296	0.39032	0.677728	-6.23495
ENSMUSG00000048834	Vstm2a	11	1	16257724	16427310	-0.0685997	-0.233769	0.0965695	6.6354	-0.884294	0.390321	0.677728	-6.79323
ENSMUSG00000049717	Lig4	8	-1	9969049	9977686	0.0755419	-0.106349	0.257433	3.76843	0.88426	0.390338	0.677728	-6.44746
ENSMUSG00000022887	Masp1	16	-1	23451785	23520590	-0.0948484	-0.323226	0.13353	3.11357	-0.884258	0.390339	0.677728	-6.27972
ENSMUSG00000027775	Mfsd1	3	1	67582741	67604237	-0.0462277	-0.157543	0.0650878	4.74224	-0.884199	0.39037	0.677728	-6.65715
ENSMUSG00000031385	Plxnb3	X	1	73757090	73772514	-0.165267	-0.563297	0.232764	4.83294	-0.884041	0.390453	0.677786	-6.64994
ENSMUSG00000020053	Igf1	10	1	87858265	87937042	-0.0862261	-0.293972	0.12152	3.55656	-0.883711	0.390625	0.677993	-6.39438
ENSMUSG00000036957	Lrfn3	7	-1	30355489	30362772	-0.0601892	-0.205218	0.0848399	3.46093	-0.883623	0.390671	0.677993	-6.37277
ENSMUSG00000060257	Scrt2	2	1	152081529	152095802	-0.109615	-0.373823	0.154593	3.30913	-0.883339	0.39082	0.678166	-6.33727
ENSMUSG00000069662	Marcks	10	-1	37133375	37138920	0.0668188	-0.0942607	0.227898	7.36394	0.883206	0.39089	0.678201	-6.76983
ENSMUSG00000045799	Gm9800	14	-1	8799589	8800504	-0.0890918	-0.303916	0.125732	1.57447	-0.882995	0.391	0.678307	-5.89671
ENSMUSG00000014355	Anapc1	2	-1	128610104	128687391	-0.033505	-0.114308	0.0472979	6.38052	-0.882849	0.391077	0.678321	-6.79546
ENSMUSG00000022814	Umps	16	-1	33954782	33967038	0.0584993	-0.0826034	0.199602	3.76144	0.882712	0.391148	0.678321	-6.44324
ENSMUSG00000043284	Tmem11	11	-1	60864452	60879272	-0.0378367	-0.129106	0.0534323	4.08482	-0.88266	0.391175	0.678321	-6.53185
ENSMUSG00000030862	Cpxm2	7	-1	132032687	132154739	-0.12877	-0.439432	0.181893	1.0563	-0.882528	0.391244	0.678321	-5.78646
ENSMUSG00000043668	Tox3	8	-1	90247040	90348343	-0.0929535	-0.317213	0.131306	3.36013	-0.882508	0.391255	0.678321	-6.32311
ENSMUSG00000020152	Actr2	11	-1	20062304	20112913	0.047614	-0.0672914	0.162519	8.46584	0.882262	0.391384	0.67845	-6.73153
ENSMUSG00000032621	Srek1	13	-1	103739348	103774608	0.0456394	-0.0645143	0.155793	6.5053	0.882155	0.39144	0.67845	-6.79378
ENSMUSG00000069920	B3gnt9	8	-1	105252638	105255153	-0.190901	-0.651692	0.269889	1.24508	-0.882082	0.391478	0.67845	-5.81605
ENSMUSG00000028194	Ddah1	3	1	145758675	145894277	0.0527577	-0.0746231	0.180139	6.65563	0.881831	0.391609	0.678497	-6.79466
ENSMUSG00000074743	Thbd	2	-1	148404466	148408188	0.200874	-0.28415	0.685897	3.30817	0.881788	0.391632	0.678497	-6.33637
ENSMUSG00000020810	Cygb	11	-1	116645595	116654313	-0.0395439	-0.13503	0.0559419	5.37215	-0.881747	0.391653	0.678497	-6.75327
ENSMUSG00000041649	Klf8	X	1	153237466	153396132	-0.0726012	-0.247934	0.102732	2.36262	-0.881623	0.391718	0.678524	-6.074
ENSMUSG00000021943	Gdf10	14	1	33923587	33935280	-0.140481	-0.479885	0.198922	1.71162	-0.881263	0.391907	0.678766	-5.92048
ENSMUSG00000003721	Insig2	1	-1	121304353	121332589	0.0415955	-0.0589155	0.142107	5.33793	0.881123	0.39198	0.678806	-6.75107
ENSMUSG00000059412	Fxyd2	9	1	45399669	45410278	0.108651	-0.153938	0.37124	1.16141	0.88097	0.392061	0.67886	-5.8129
ENSMUSG00000020097	Sgpl1	10	-1	61098642	61147703	0.0367031	-0.0520552	0.125461	5.40578	0.880434	0.392342	0.679261	-6.74403
ENSMUSG00000020932	Gfap	11	-1	102887336	102900912	-0.358988	-1.22742	0.509446	6.43937	-0.880129	0.392502	0.679364	-6.78954
ENSMUSG00000102758	Naaladl2	3	-1	23798102	25144261	-0.099721	-0.340967	0.141525	1.87451	-0.880098	0.392518	0.679364	-5.95909
ENSMUSG00000031808	Slc27a1	8	1	71568882	71587302	-0.0681596	-0.233063	0.0967437	6.32702	-0.880037	0.39255	0.679364	-6.79899
ENSMUSG00000002661	Alkbh7	17	1	56997339	56999322	-0.0927992	-0.317347	0.131748	2.62272	-0.879912	0.392616	0.679384	-6.16016
ENSMUSG00000025326	Ube3a	7	1	59228750	59311536	-0.0483664	-0.165415	0.0686821	7.23708	-0.879795	0.392677	0.679384	-6.77987
ENSMUSG00000000751	Rpa1	11	-1	75298166	75348324	-0.037901	-0.129639	0.0538371	5.41492	-0.879639	0.392759	0.679384	-6.75421
ENSMUSG00000038268	Ovca2	11	-1	75175942	75178835	0.0703817	-0.0999995	0.240763	3.39231	0.879511	0.392826	0.679384	-6.34934
ENSMUSG00000037935	Smarce1	11	-1	99209047	99231017	0.0421801	-0.0599342	0.144294	5.65353	0.879476	0.392845	0.679384	-6.77829
ENSMUSG00000054484	Tmem62	2	1	120977017	121007852	-0.0314379	-0.107551	0.0446752	4.88833	-0.879422	0.392873	0.679384	-6.67671
ENSMUSG00000050919	Zfp366	13	1	99184823	99247037	-0.134229	-0.459229	0.190772	1.61026	-0.879356	0.392908	0.679384	-5.92656
ENSMUSG00000028284	Map3k7	4	1	31964097	32023467	0.0263964	-0.0375285	0.0903212	5.96426	0.87918	0.393	0.679458	-6.79027
ENSMUSG00000046873	Mbtps2	X	-1	157535371	157598715	0.041683	-0.0592893	0.142655	5.02411	0.878943	0.393125	0.679528	-6.7077
ENSMUSG00000021270	Hsp90aa1	12	-1	110690605	110702728	-0.0379682	-0.129948	0.0540113	9.84584	-0.878886	0.393154	0.679528	-6.68148
ENSMUSG00000029070	Mxra8	4	1	155839680	155844088	0.119467	-0.169968	0.408902	1.92526	0.87882	0.393189	0.679528	-5.97327
ENSMUSG00000054000	Tusc1	4	-1	93334138	93335511	-0.201447	-0.689584	0.28669	0.164367	-0.878662	0.393272	0.679531	-5.61039
ENSMUSG00000024026	Glo1	17	-1	30592866	30612659	-0.0301321	-0.10315	0.0428855	6.29297	-0.878628	0.39329	0.679531	-6.80219
ENSMUSG00000061887	Ssbp3	4	1	106910701	107049694	-0.0831035	-0.284537	0.11833	6.90881	-0.878397	0.393412	0.679587	-6.79136
ENSMUSG00000036948	BC037034	5	-1	138259656	138264033	0.0539419	-0.0768102	0.184694	5.42415	0.878377	0.393422	0.679587	-6.75224
ENSMUSG00000038347	Tcte2	17	-1	13482553	13761825	-0.0555183	-0.190127	0.0790907	3.18578	-0.878144	0.393545	0.679664	-6.27922
ENSMUSG00000061740	Cyp2d22	15	-1	82370528	82380260	0.0583875	-0.0831846	0.19996	5.1762	0.878104	0.393566	0.679664	-6.7372
ENSMUSG00000050410	Tcf19	17	-1	35512734	35516824	-0.141977	-0.486284	0.20233	2.62668	-0.877961	0.393641	0.679709	-6.15289
ENSMUSG00000064037	Gpn1	5	1	31494741	31512904	-0.034557	-0.118406	0.049292	4.78192	-0.877489	0.393889	0.680052	-6.6647
ENSMUSG00000038930	Rccd1	7	-1	80293229	80324454	0.0550629	-0.0785569	0.188683	3.75121	0.877388	0.393942	0.680058	-6.40099
ENSMUSG00000040877	Wdr25	12	1	108894272	109028452	0.0526097	-0.075079	0.180298	3.07013	0.877237	0.394021	0.680079	-6.2779
ENSMUSG00000041765	Ubac2	14	1	121878606	122021034	-0.0388115	-0.133017	0.0553942	4.71946	-0.877177	0.394053	0.680079	-6.66172
ENSMUSG00000072704	Smim10l1	6	1	133104909	133110899	0.0543655	-0.0776275	0.186358	7.13955	0.876952	0.394171	0.680197	-6.78411
ENSMUSG00000049624	Slc17a5	9	-1	78536488	78588041	-0.0458758	-0.157281	0.0655293	4.4193	-0.876763	0.394271	0.680283	-6.5915
ENSMUSG00000002731	Prkra	2	-1	76629898	76648015	0.0683374	-0.0977027	0.234377	3.73009	0.876293	0.394519	0.680588	-6.4462
ENSMUSG00000015342	Xk	X	1	9272756	9313250	0.0705072	-0.100833	0.241848	4.67858	0.876146	0.394596	0.680588	-6.66259
ENSMUSG00000022464	Slc38a4	15	-1	96994823	97055956	-0.161138	-0.552738	0.230462	0.257023	-0.87611	0.394615	0.680588	-5.62763
ENSMUSG00000032011	Thy1	9	1	44043384	44048579	0.0503098	-0.071962	0.172582	9.14385	0.876051	0.394646	0.680588	-6.70985
ENSMUSG00000020075	Ddx21	10	-1	62580248	62602298	-0.034266	-0.117555	0.0490228	4.74071	-0.875952	0.394698	0.680592	-6.65922
ENSMUSG00000055675	Kbtbd11	8	1	15011025	15033333	0.057837	-0.0828275	0.198502	7.33723	0.875437	0.394969	0.68092	-6.77858
ENSMUSG00000068184	Ndufaf2	13	-1	108052590	108158625	0.0517718	-0.0741628	0.177706	3.93104	0.875289	0.395047	0.68092	-6.50498
ENSMUSG00000040374	Pex2	3	-1	5560188	5576239	0.0480659	-0.0688546	0.164986	4.35783	0.875286	0.395049	0.68092	-6.59414
ENSMUSG00000095567	Noc2l	4	1	156236010	156247616	0.0473388	-0.0678319	0.16251	6.09233	0.875143	0.395124	0.68092	-6.79958
ENSMUSG00000057359	Gm17494	3	-1	122255958	122293720	0.123477	-0.176999	0.423953	2.15659	0.874942	0.39523	0.68092	-6.02939
ENSMUSG00000030138	Bms1	6	-1	118383381	118419474	-0.0470092	-0.161414	0.0673953	5.26468	-0.874869	0.395268	0.68092	-6.72123
ENSMUSG00000033589	Reep4	14	1	70545251	70548933	0.136271	-0.195368	0.46791	1.14111	0.874865	0.395271	0.68092	-5.80925
ENSMUSG00000004748	Mtfp1	11	-1	4091480	4095445	-0.0451112	-0.154949	0.0647272	5.62674	-0.874447	0.395491	0.68092	-6.78356
ENSMUSG00000033006	Sox10	15	-1	79154913	79164490	-0.163756	-0.562507	0.234996	4.52859	-0.874375	0.395529	0.68092	-6.6137
ENSMUSG00000005505	Kbtbd4	2	1	90904740	90911626	0.0353129	-0.0506758	0.121302	4.69908	0.874371	0.395531	0.68092	-6.66027
ENSMUSG00000032741	Tpcn1	5	-1	120534153	120588673	0.0628711	-0.0902471	0.215989	5.39736	0.874234	0.395603	0.68092	-6.76033
ENSMUSG00000037525	Bcdin3d	15	-1	99470084	99474730	-0.0902268	-0.309973	0.129519	1.27261	-0.874214	0.395614	0.68092	-5.84526
ENSMUSG00000022176	Rem2	14	1	54476100	54480431	-0.132672	-0.455849	0.190505	1.20883	-0.874064	0.395693	0.68092	-5.80736
ENSMUSG00000033430	Terf2ip	8	1	112011398	112020528	-0.0399538	-0.137284	0.0573766	5.56307	-0.874004	0.395725	0.68092	-6.77495
ENSMUSG00000032834	Pwp2	10	-1	78170910	78185149	-0.0425537	-0.146233	0.0611252	4.84722	-0.873877	0.395792	0.68092	-6.67404
ENSMUSG00000036968	Cnpy4	5	1	138187485	138193918	0.0604679	-0.0868618	0.207798	3.17926	0.873852	0.395805	0.68092	-6.29866
ENSMUSG00000042308	Setd1a	7	1	127776670	127800122	0.0685573	-0.0984853	0.2356	4.49721	0.873836	0.395813	0.68092	-6.59888
ENSMUSG00000038368	Focad	4	1	88094629	88411011	0.0557474	-0.0800858	0.191581	5.29819	0.873821	0.395821	0.68092	-6.72237
ENSMUSG00000040687	Madd	2	-1	91137360	91183837	0.0314135	-0.0451296	0.107957	7.92901	0.873804	0.395831	0.68092	-6.75998
ENSMUSG00000037552	Plekhg2	7	-1	28359604	28372599	0.0881866	-0.126767	0.30314	2.78345	0.873496	0.395993	0.681113	-6.20819
ENSMUSG00000060098	Prmt7	8	1	106210936	106252794	-0.0346264	-0.119064	0.0498112	5.27522	-0.873123	0.39619	0.681367	-6.74636
ENSMUSG00000020458	Rtn4	11	1	29692947	29744331	0.0631307	-0.0908412	0.217103	9.61246	0.872977	0.396267	0.681414	-6.69417
ENSMUSG00000030042	Pole4	6	-1	82618992	82705365	0.0516945	-0.0744104	0.177799	4.87797	0.872803	0.396359	0.681487	-6.69714
ENSMUSG00000028345	Tex10	4	-1	48430858	48473459	0.0424736	-0.061158	0.146105	4.03993	0.872631	0.39645	0.681558	-6.50337
ENSMUSG00000028252	Ccnc	4	1	21727701	21759922	0.0443719	-0.0639105	0.152654	5.21776	0.872477	0.396531	0.681612	-6.73224
ENSMUSG00000025911	Adhfe1	1	1	9547948	9580673	0.0705286	-0.101635	0.242692	4.22571	0.872223	0.396665	0.681757	-6.57172
ENSMUSG00000027569	Mrgbp	2	1	180581304	180586304	0.0688267	-0.0992393	0.236893	3.7951	0.871928	0.396821	0.68194	-6.43707
ENSMUSG00000020709	Adap2	11	1	80154105	80178958	0.0661957	-0.0954812	0.227873	2.55312	0.871737	0.396922	0.682027	-6.15426
ENSMUSG00000037960	Card19	13	-1	49202951	49216026	-0.0925652	-0.318678	0.133548	1.58798	-0.871618	0.396985	0.682027	-5.91067
ENSMUSG00000054099	Slc25a40	5	1	8422850	8454797	-0.0459788	-0.158303	0.0663459	3.97944	-0.871537	0.397028	0.682027	-6.48078
ENSMUSG00000059409	Ppp2r5d	17	-1	46682991	46705002	-0.0291877	-0.100499	0.0421237	6.19165	-0.871455	0.397071	0.682027	-6.80785
ENSMUSG00000029438	Bcl7a	5	1	123343834	123374992	0.0368975	-0.0532637	0.127059	6.68017	0.871326	0.397139	0.682027	-6.80448
ENSMUSG00000030536	Iqgap1	7	-1	80711583	80825974	-0.0457521	-0.157571	0.0660663	4.90366	-0.871167	0.397224	0.682027	-6.67356
ENSMUSG00000037287	Tbcel	9	-1	42412316	42507809	-0.0372845	-0.128411	0.0538416	5.72234	-0.871142	0.397237	0.682027	-6.78604
ENSMUSG00000024251	Thada	17	-1	84190056	84466196	-0.0538506	-0.185487	0.0777861	3.726	-0.870998	0.397313	0.682027	-6.43394
ENSMUSG00000037014	Sstr4	2	1	148395344	148396767	0.155214	-0.224208	0.534636	2.16685	0.870986	0.397319	0.682027	-6.0319
ENSMUSG00000074457	S100a16	3	1	90537254	90543151	0.0799577	-0.115589	0.275504	5.63311	0.870591	0.397528	0.682301	-6.78851
ENSMUSG00000035783	Acta2	19	-1	34241090	34255336	0.264903	-0.383171	0.912977	3.11133	0.870293	0.397686	0.682365	-6.29191
ENSMUSG00000002007	Srpk3	X	1	73774405	73778925	-0.117593	-0.405291	0.170104	3.17271	-0.870261	0.397703	0.682365	-6.26669
ENSMUSG00000046994	Mars2	1	1	55237177	55248470	-0.056582	-0.195029	0.0818647	5.14509	-0.870161	0.397756	0.682365	-6.71253
ENSMUSG00000020377	Ltc4s	11	-1	50236469	50238616	0.0928429	-0.134348	0.320034	1.33961	0.870083	0.397797	0.682365	-5.88652
ENSMUSG00000034158	Lrrc58	16	1	37868389	37888858	-0.0442553	-0.152554	0.0640436	7.06272	-0.870051	0.397814	0.682365	-6.79411
ENSMUSG00000042350	Arel1	12	-1	84918148	84970900	0.0320893	-0.0464571	0.110636	6.98454	0.869836	0.397928	0.682474	-6.79763
ENSMUSG00000041695	Kcnj2	11	1	111066164	111076821	0.0796145	-0.115346	0.274575	4.56231	0.869457	0.398128	0.682733	-6.63975
ENSMUSG00000005873	Reep5	18	-1	34344889	34373415	-0.0352255	-0.121504	0.0510534	8.44396	-0.869273	0.398226	0.682815	-6.74388
ENSMUSG00000051323	Pcdh19	X	-1	133582860	133688987	-0.130668	-0.45083	0.189494	5.55326	-0.868967	0.398388	0.683008	-6.77627
ENSMUSG00000061207	Stk19	17	-1	34823993	34836945	-0.0616288	-0.212656	0.0893981	4.61899	-0.868826	0.398463	0.683051	-6.62596
ENSMUSG00000029313	Aff1	5	1	103692374	103855322	-0.0559431	-0.193084	0.0811984	4.36199	-0.868523	0.398624	0.683101	-6.58663
ENSMUSG00000024241	Sos1	17	-1	80393752	80480453	-0.0324748	-0.112093	0.0471434	5.93168	-0.868435	0.39867	0.683101	-6.79828
ENSMUSG00000038736	Nudcd1	15	-1	44375227	44428307	-0.0452052	-0.156035	0.065625	3.92993	-0.868427	0.398674	0.683101	-6.49043
ENSMUSG00000061477	Rps7	12	-1	28630847	28635953	-0.0526203	-0.181662	0.0764213	7.6146	-0.868214	0.398787	0.683101	-6.77395
ENSMUSG00000003153	Slc2a3	6	-1	122727809	122801640	0.0481213	-0.0698893	0.166132	7.18213	0.868201	0.398794	0.683101	-6.7918
ENSMUSG00000034152	Exoc3	13	-1	74169805	74208700	0.0301706	-0.043831	0.104172	6.68791	0.868053	0.398873	0.683101	-6.80741
ENSMUSG00000022999	Lmbr1l	15	-1	98903921	98918231	-0.0808978	-0.279359	0.117564	3.5199	-0.867888	0.39896	0.683101	-6.34896
ENSMUSG00000068922	Msto1	3	-1	88905107	88913999	-0.0552546	-0.190812	0.0803033	3.90038	-0.867855	0.398978	0.683101	-6.47729
ENSMUSG00000003429	Rps11	7	-1	45122379	45124439	-0.0476306	-0.16449	0.0692291	7.43892	-0.86781	0.399002	0.683101	-6.78202
ENSMUSG00000004285	Atp6v1f	6	1	29467718	29470512	-0.0385888	-0.133275	0.0560975	6.37698	-0.867716	0.399052	0.683101	-6.81191
ENSMUSG00000054893	Zfp667	7	1	6286579	6307883	-0.0698289	-0.241175	0.101517	3.84395	-0.867689	0.399066	0.683101	-6.46841
ENSMUSG00000038143	Stox2	8	-1	47180048	47446362	0.0689289	-0.100218	0.238075	7.29895	0.867644	0.39909	0.683101	-6.78584
ENSMUSG00000032232	Cgnl1	9	-1	71626509	71771602	0.0668157	-0.0971672	0.230799	4.30362	0.867528	0.399151	0.683122	-6.60302
ENSMUSG00000023262	Acy1	9	-1	106432981	106438319	0.0847224	-0.123271	0.292716	3.043	0.867268	0.399289	0.68316	-6.27268
ENSMUSG00000072770	Acrbp	6	1	125049689	125063267	0.15363	-0.223565	0.530825	2.03599	0.867191	0.39933	0.68316	-5.9809
ENSMUSG00000071035	Gm5499	17	1	87078271	87079155	0.174493	-0.253932	0.602918	-1.7634	0.867176	0.399338	0.68316	-5.32933
ENSMUSG00000070282	3000002C10Rik	9	-1	109827943	109832706	0.0847841	-0.123398	0.292966	2.30107	0.86711	0.399373	0.68316	-6.06511
ENSMUSG00000027994	Ccdc109b	3	-1	129914960	129970206	0.18274	-0.266078	0.631558	-0.239672	0.866897	0.399486	0.683269	-5.61065
ENSMUSG00000036560	Lgi4	7	1	31059342	31070935	-0.0733493	-0.253527	0.106829	5.5248	-0.866759	0.39956	0.683309	-6.77412
ENSMUSG00000091264	Smim13	13	1	41249860	41276574	0.0411165	-0.0599087	0.142142	8.24935	0.866543	0.399674	0.68342	-6.7526
ENSMUSG00000034863	Ano8	8	-1	71476019	71485963	0.0593787	-0.0865819	0.205339	5.58322	0.86616	0.399877	0.683682	-6.76868
ENSMUSG00000029726	Mepce	5	-1	137781906	137787655	-0.0380021	-0.131485	0.0554807	4.9634	-0.865525	0.400215	0.684048	-6.70738
ENSMUSG00000052026	Slc6a7	18	-1	60995381	61014199	0.080854	-0.118051	0.279759	6.48911	0.865485	0.400236	0.684048	-6.81221
ENSMUSG00000096753	Fam181a	12	1	103310975	103317065	-0.166539	-0.576238	0.24316	0.618105	-0.865476	0.400241	0.684048	-5.74952
ENSMUSG00000008855	Hdac5	11	-1	102194432	102230166	0.0468188	-0.0683938	0.162032	7.38047	0.865215	0.40038	0.684201	-6.78659
ENSMUSG00000000441	Raf1	6	-1	115618067	115676635	-0.0384819	-0.133192	0.0562285	6.089	-0.865092	0.400445	0.684227	-6.80454
ENSMUSG00000020309	Chac2	11	-1	30976707	30986350	-0.0657856	-0.227725	0.0961536	3.20483	-0.864933	0.40053	0.684286	-6.32251
ENSMUSG00000029314	Agpat9	5	1	100845713	100899102	-0.107987	-0.373852	0.157879	2.14524	-0.864791	0.400605	0.68433	-6.04784
ENSMUSG00000021597	Slf1	13	-1	77043088	77135473	-0.0546868	-0.189343	0.0799695	4.37847	-0.864687	0.400661	0.684339	-6.57491
ENSMUSG00000110010	Gm45629	7	-1	46682838	46685383	0.0980823	-0.143477	0.339641	0.941076	0.864512	0.400754	0.684414	-5.77554
ENSMUSG00000016427	Ndufa1	X	-1	37187588	37191163	0.0385418	-0.0563992	0.133483	5.6768	0.864335	0.400848	0.684489	-6.79712
ENSMUSG00000014932	Yes1	5	1	32611171	32687057	-0.0568633	-0.196961	0.0832345	4.26458	-0.86418	0.40093	0.684544	-6.57552
ENSMUSG00000023353	Agap3	5	1	24452177	24502047	0.0344017	-0.0503758	0.119179	7.42587	0.863978	0.401038	0.684643	-6.78498
ENSMUSG00000045327	6330549D23Rik	3	-1	96606659	96629820	0.118286	-0.173337	0.409909	0.802502	0.863606	0.401236	0.684792	-5.74642
ENSMUSG00000076435	Acsf2	11	-1	94557102	94601871	0.0564008	-0.0826517	0.195453	3.94514	0.863594	0.401242	0.684792	-6.51867
ENSMUSG00000049580	Tsku	7	-1	98350668	98361328	0.105593	-0.154759	0.365945	0.754049	0.863532	0.401275	0.684792	-5.74661
ENSMUSG00000029863	Casp2	6	1	42264985	42282508	-0.0681607	-0.23631	0.0999883	3.90941	-0.863065	0.401524	0.685091	-6.46181
ENSMUSG00000025128	Bhlhe22	3	1	18054174	18057517	0.117392	-0.172224	0.407007	5.25305	0.863016	0.40155	0.685091	-6.74952
ENSMUSG00000091896	Ube2d2a	18	1	35771559	35807172	-0.0307074	-0.106484	0.0450693	6.24312	-0.862802	0.401664	0.685103	-6.81597
ENSMUSG00000048878	Hexim1	11	1	103116231	103119725	0.0617661	-0.0906698	0.214202	5.07823	0.862713	0.401712	0.685103	-6.7345
ENSMUSG00000034297	Med13	11	-1	86267033	86357602	-0.0404493	-0.140284	0.0593854	6.72867	-0.862646	0.401747	0.685103	-6.8116
ENSMUSG00000074873	AI606181	19	1	41593363	41596158	0.0627554	-0.0921479	0.217659	3.19756	0.862569	0.401788	0.685103	-6.31007
ENSMUSG00000020021	Fgd6	10	1	94036001	94145339	-0.061119	-0.211989	0.089751	4.65472	-0.862535	0.401806	0.685103	-6.66011
ENSMUSG00000034009	Rxfp1	3	-1	79641611	79737880	-0.177971	-0.617367	0.261424	4.55143	-0.862377	0.40189	0.685161	-6.58268
ENSMUSG00000042680	Garem1	18	-1	21127201	21300138	0.072638	-0.106787	0.252063	4.3967	0.861953	0.402117	0.685356	-6.61091
ENSMUSG00000019998	Stx7	10	1	24149317	24188959	0.0381093	-0.0560317	0.13225	6.74991	0.861898	0.402146	0.685356	-6.81054
ENSMUSG00000044328	Trp53i13	11	-1	77508099	77515980	0.0979034	-0.143951	0.339758	1.28306	0.861881	0.402155	0.685356	-5.85989
ENSMUSG00000033233	Trim45	3	1	100922202	100936920	0.0590865	-0.0869192	0.205092	3.43323	0.861632	0.402288	0.685479	-6.38353
ENSMUSG00000078700	D030028A08Rik	11	1	96916270	96965060	0.0691884	-0.101794	0.240171	2.6173	0.86156	0.402327	0.685479	-6.17642
ENSMUSG00000044864	Ankrd50	3	-1	38449259	38484844	0.0533652	-0.0785496	0.18528	5.70686	0.861327	0.402451	0.685535	-6.79934
ENSMUSG00000034998	Foxn2	17	1	88440711	88490533	-0.0532732	-0.184963	0.0784168	4.30172	-0.86131	0.40246	0.685535	-6.58354
ENSMUSG00000020823	Sec14l1	11	1	117115168	117159268	-0.0507852	-0.17635	0.0747794	7.70918	-0.86114	0.40255	0.685605	-6.77896
ENSMUSG00000020029	Nudt4	10	-1	95547007	95564167	0.0618677	-0.0911412	0.214877	7.61904	0.860896	0.40268	0.685666	-6.78039
ENSMUSG00000069806	Cacng7	7	1	3332955	3368221	0.0449548	-0.0662355	0.156145	7.0408	0.86082	0.402721	0.685666	-6.80249
ENSMUSG00000097042	Gm17491	8	1	22480291	22483332	0.152655	-0.224973	0.530283	1.62573	0.860697	0.402787	0.685666	-5.9115
ENSMUSG00000000058	Cav2	6	1	17281185	17289115	-0.0705252	-0.244986	0.103936	5.99397	-0.860696	0.402788	0.685666	-6.81089
ENSMUSG00000020638	Cmpk2	12	1	26469204	26479835	-0.0522726	-0.181605	0.0770597	4.57372	-0.860539	0.402871	0.685666	-6.65334
ENSMUSG00000018196	Glrx2	1	1	143716338	143749676	0.031046	-0.0457702	0.107862	6.27859	0.860511	0.402886	0.685666	-6.81541
ENSMUSG00000027882	Stxbp3	3	-1	108793176	108840526	-0.0669999	-0.232847	0.0988471	4.50849	-0.860142	0.403083	0.685916	-6.62852
ENSMUSG00000072964	Bhlhb9	X	1	135797594	135891081	0.0364386	-0.0538044	0.126682	5.88389	0.859709	0.403315	0.686225	-6.80694
ENSMUSG00000028577	Plaa	4	-1	94567514	94603244	-0.0370189	-0.128721	0.0546829	5.47962	-0.859506	0.403423	0.686324	-6.77537
ENSMUSG00000024957	Kcnk4	19	-1	6925710	6934515	0.12482	-0.184476	0.434116	3.79469	0.859235	0.403568	0.686466	-6.47383
ENSMUSG00000027435	Cd93	2	-1	148436640	148443563	0.122638	-0.181291	0.426567	3.3621	0.859126	0.403626	0.686466	-6.39546
ENSMUSG00000030796	Tead2	7	1	45215753	45233644	0.114988	-0.170001	0.399977	1.0437	0.859069	0.403657	0.686466	-5.80922
ENSMUSG00000015869	Prpsap1	11	-1	116470845	116494202	0.0521401	-0.0771344	0.181415	4.95444	0.858741	0.403832	0.686622	-6.70826
ENSMUSG00000021097	Clmn	12	-1	104763114	104865076	0.0902615	-0.133538	0.314061	6.66211	0.858711	0.403848	0.686622	-6.81594
ENSMUSG00000031851	Ntpcr	8	1	125729963	125748235	-0.0526738	-0.183351	0.0780034	4.095	-0.85822	0.404111	0.686983	-6.55157
ENSMUSG00000026109	Tmeff2	1	1	50900647	51187270	0.0998461	-0.147903	0.347596	5.70416	0.858068	0.404192	0.687036	-6.80216
ENSMUSG00000040649	Rimklb	6	-1	122447296	122498761	0.115384	-0.170976	0.401744	5.29234	0.857901	0.404281	0.687103	-6.75399
ENSMUSG00000022885	St6gal1	16	1	23224740	23360350	-0.0434262	-0.151228	0.0643753	4.37022	-0.85769	0.404394	0.68721	-6.61374
ENSMUSG00000044627	Swi5	2	-1	32278816	32288075	0.0297531	-0.0441166	0.103623	6.88944	0.85757	0.404458	0.687217	-6.81061
ENSMUSG00000038070	Cntln	4	1	84884309	85131921	-0.042275	-0.147254	0.0627041	4.00565	-0.857402	0.404548	0.687217	-6.50523
ENSMUSG00000087687	Pet100	8	1	3621548	3625848	0.0527423	-0.0782297	0.183714	4.21144	0.857402	0.404549	0.687217	-6.58836
ENSMUSG00000023977	Ubr2	17	-1	46928292	47010532	0.031649	-0.0469784	0.110276	6.28392	0.857017	0.404755	0.687424	-6.81808
ENSMUSG00000026878	Rab14	2	-1	35180205	35201120	-0.032536	-0.113372	0.0483001	7.79528	-0.856964	0.404783	0.687424	-6.77858
ENSMUSG00000024486	Hbegf	18	-1	36504929	36515805	0.0750573	-0.111439	0.261553	3.45933	0.856893	0.404821	0.687424	-6.41319
ENSMUSG00000031684	Slc10a7	8	1	78509346	78734003	-0.1164	-0.405678	0.172878	2.50922	-0.856722	0.404913	0.687437	-6.13694
ENSMUSG00000046671	Mtfr1l	4	-1	134525550	134535387	-0.0370175	-0.129019	0.054984	5.70854	-0.856674	0.404938	0.687437	-6.79817
ENSMUSG00000026896	Ifih1	2	-1	62595798	62646255	-0.082429	-0.287316	0.122458	2.7288	-0.856583	0.404987	0.687437	-6.2022
ENSMUSG00000029623	Pdap1	5	-1	145128769	145140238	-0.033909	-0.118203	0.0503852	6.68891	-0.856487	0.405039	0.687437	-6.81761
ENSMUSG00000024592	C330018D20Rik	18	-1	56955833	56975368	0.05194	-0.0771941	0.181074	3.63144	0.856376	0.405098	0.687437	-6.44724
ENSMUSG00000052997	Uba2	7	-1	34140688	34169599	-0.032996	-0.115037	0.0490448	6.17778	-0.856318	0.405129	0.687437	-6.82021
ENSMUSG00000002871	Tpra1	6	1	88902251	88912238	-0.0540889	-0.188622	0.0804447	4.28732	-0.856014	0.405292	0.687629	-6.5684
ENSMUSG00000034177	Rnf43	11	1	87662722	87735539	0.111596	-0.166051	0.389243	1.56202	0.855776	0.40542	0.68776	-5.92073
ENSMUSG00000007944	Ttc9b	7	1	27653915	27657346	0.0865842	-0.128906	0.302074	5.45756	0.855489	0.405573	0.687936	-6.79069
ENSMUSG00000039911	Spsb1	4	-1	149896283	149955043	-0.151716	-0.52942	0.225988	3.71313	-0.855231	0.405712	0.688064	-6.43356
ENSMUSG00000042167	Papd4	13	-1	93147400	93192283	0.0439018	-0.0654124	0.153216	4.07693	0.855084	0.40579	0.688064	-6.52708
ENSMUSG00000063450	Syne2	12	1	75818134	76110926	-0.0598699	-0.208947	0.0892073	4.93754	-0.855068	0.405799	0.688064	-6.70154
ENSMUSG00000043885	Slc36a4	9	1	15709738	15743361	-0.0312862	-0.109317	0.046745	6.52295	-0.853667	0.406551	0.689178	-6.82201
ENSMUSG00000021193	Pitrm1	13	1	6548157	6580139	-0.0333291	-0.116457	0.0497991	5.12985	-0.853649	0.406561	0.689178	-6.73246
ENSMUSG00000020829	Slc46a1	11	1	78465697	78472059	0.0665142	-0.0993995	0.232428	2.8835	0.853563	0.406607	0.689178	-6.25425
ENSMUSG00000029925	Tbxas1	6	1	38875404	39084585	0.088626	-0.132508	0.30976	1.7075	0.853313	0.406741	0.68932	-5.97655
ENSMUSG00000022387	Brd1	15	-1	88687300	88734233	-0.0270515	-0.0945915	0.0404885	5.69114	-0.852773	0.407031	0.689727	-6.79842
ENSMUSG00000024782	Ak3	19	-1	29020833	29047961	0.0363497	-0.0544541	0.127154	6.21208	0.852315	0.407278	0.690045	-6.82514
ENSMUSG00000005124	Wisp1	15	1	66891320	66923201	0.165808	-0.248476	0.580093	1.96688	0.852141	0.407371	0.690045	-6.03771
ENSMUSG00000044712	Slc38a6	12	1	73286779	73354049	0.0784304	-0.117554	0.274415	3.81919	0.852051	0.40742	0.690045	-6.43413
ENSMUSG00000041324	Inhba	13	1	16011851	16027211	0.212148	-0.318002	0.742299	2.08449	0.852009	0.407443	0.690045	-6.09241
ENSMUSG00000030281	Il17rc	6	1	113471427	113483140	-0.104958	-0.367259	0.157344	1.1999	-0.851957	0.407471	0.690045	-5.84366
ENSMUSG00000072694	1500011B03Rik	5	-1	114808196	114813976	0.0346541	-0.0520053	0.121314	5.19251	0.851417	0.407761	0.690431	-6.75992
ENSMUSG00000038642	Ctss	3	1	95526786	95556403	0.045644	-0.0685074	0.159795	6.21138	0.851346	0.407799	0.690431	-6.82491
ENSMUSG00000066148	Prpf4	4	1	62408797	62426990	-0.0360708	-0.126314	0.0541722	4.42133	-0.851032	0.407968	0.690632	-6.60696
ENSMUSG00000019471	Cdc37	9	-1	21133222	21149982	-0.0337021	-0.118052	0.0506475	6.60407	-0.850702	0.408146	0.690848	-6.82458
ENSMUSG00000000276	Dgke	11	-1	89035179	89066850	-0.0336299	-0.117829	0.050569	6.72966	-0.850399	0.408309	0.691039	-6.82201
ENSMUSG00000073940	Hbb-bt	7	-1	103812524	103813996	0.229484	-0.345146	0.804114	3.74492	0.850292	0.408366	0.691051	-6.4874
ENSMUSG00000110605		8	1	129263641	129282844	0.0827563	-0.124508	0.29002	1.87822	0.85012	0.408459	0.691106	-5.99026
ENSMUSG00000029782	Tmem209	6	-1	30479053	30509783	0.0410211	-0.061726	0.143768	4.80388	0.850044	0.4085	0.691106	-6.69418
ENSMUSG00000037196	Pacrg	17	-1	10403012	10840311	-0.0829175	-0.290636	0.124801	3.32784	-0.849912	0.408571	0.691142	-6.35666
ENSMUSG00000033460	Armcx1	X	1	134717963	134721917	-0.0364007	-0.127606	0.0548044	6.34652	-0.849757	0.408655	0.691198	-6.82588
ENSMUSG00000086171	Pcsk2os1	2	-1	143535476	143547837	-0.0544012	-0.190767	0.0819649	2.21157	-0.849386	0.408855	0.691451	-6.06916
ENSMUSG00000027133	Nop10	2	1	112261926	112263269	0.0523826	-0.0789461	0.183711	4.88433	0.849241	0.408933	0.691498	-6.72342
ENSMUSG00000024451	Arap3	18	-1	37972624	37997574	0.0609792	-0.0919198	0.213878	3.62267	0.849142	0.408986	0.691503	-6.46352
ENSMUSG00000030847	Bag3	7	1	128523616	128546981	-0.112951	-0.396247	0.170345	2.22414	-0.848895	0.40912	0.691643	-6.08358
ENSMUSG00000026383	Epb41l5	1	-1	119545037	119649000	-0.0902796	-0.316783	0.136224	3.53587	-0.84863	0.409262	0.691799	-6.40467
ENSMUSG00000006782	Cnp	11	1	100574904	100591729	-0.157172	-0.551641	0.237297	7.77907	-0.848333	0.409423	0.691985	-6.79069
ENSMUSG00000102748	Pcdhgb2	18	1	37689828	37841873	0.111562	-0.168517	0.39164	2.12903	0.848081	0.409559	0.692067	-6.0705
ENSMUSG00000029723	Tsc22d4	5	1	137745730	137768450	-0.0522533	-0.183441	0.0789343	5.81437	-0.848056	0.409572	0.692067	-6.81657
ENSMUSG00000055652	Klhl25	7	1	75848310	75874131	-0.0654848	-0.229926	0.0989565	3.07374	-0.847878	0.409668	0.692144	-6.31009
ENSMUSG00000033623	Pcgf3	5	1	108461232	108506976	0.0380534	-0.0575177	0.133624	5.6396	0.847755	0.409735	0.692171	-6.80345
ENSMUSG00000102976	Zc3h11a	1	-1	133619862	133661380	0.0806727	-0.122046	0.283391	4.12386	0.847297	0.409982	0.692503	-6.5115
ENSMUSG00000027447	Cst3	2	-1	148871722	148875692	0.0539146	-0.081588	0.189417	9.54303	0.847154	0.410059	0.692549	-6.71899
ENSMUSG00000018819	Lsp1	7	1	142460809	142494867	-0.138494	-0.486648	0.20966	2.44818	-0.846961	0.410164	0.69264	-6.14408
ENSMUSG00000066637	Ttc32	12	1	9029997	9036394	0.125695	-0.19046	0.44185	0.282422	0.846491	0.410418	0.692961	-5.67446
ENSMUSG00000020133	2310011J03Rik	10	-1	80318254	80320537	-0.0470141	-0.165276	0.0712478	4.78744	-0.846422	0.410455	0.692961	-6.70553
ENSMUSG00000007739	Cct4	11	1	22990519	23003780	-0.0304203	-0.106977	0.0461359	6.26749	-0.846031	0.410666	0.693134	-6.83095
ENSMUSG00000000340	Dbt	3	1	116513070	116549981	-0.04754	-0.1672	0.0721195	4.49263	-0.845893	0.410741	0.693134	-6.64411
ENSMUSG00000028779	Pef1	4	1	130102558	130128135	-0.0340056	-0.119608	0.0515971	5.86181	-0.845797	0.410793	0.693134	-6.82076
ENSMUSG00000020654	Adcy3	12	1	4133103	4213525	0.0367677	-0.0558108	0.129346	5.54063	0.84559	0.410905	0.693134	-6.79616
ENSMUSG00000001062	Vps9d1	8	-1	123242356	123254348	0.052197	-0.0792349	0.183629	5.67898	0.845567	0.410917	0.693134	-6.80231
ENSMUSG00000090386	Mir99ahg	16	1	77236317	77691403	-0.093739	-0.32981	0.142332	3.16509	-0.845437	0.410988	0.693134	-6.29558
ENSMUSG00000074129	Rpl13a	7	-1	45125558	45128761	-0.0614297	-0.21614	0.0932811	3.683	-0.845398	0.411009	0.693134	-6.462
ENSMUSG00000030521	Mphosph10	7	-1	64376527	64392268	-0.041111	-0.144653	0.0624306	4.03862	-0.84537	0.411024	0.693134	-6.54225
ENSMUSG00000022124	Fbxl3	14	-1	103080239	103099566	-0.0392349	-0.138063	0.0595935	6.57531	-0.845268	0.411079	0.693134	-6.82927
ENSMUSG00000090125	Pou3f1	4	1	124656807	124660655	-0.112954	-0.397491	0.171583	3.68396	-0.845215	0.411108	0.693134	-6.43869
ENSMUSG00000057914	Cacnb2	2	1	14603088	14987908	0.044142	-0.0670748	0.155359	5.40306	0.845055	0.411194	0.693134	-6.77844
ENSMUSG00000018459	Slc13a3	2	-1	165405028	165473230	-0.16854	-0.593202	0.256123	3.57334	-0.84501	0.411218	0.693134	-6.41938
ENSMUSG00000015750	Aph1a	3	1	95893969	95898288	-0.0440837	-0.155165	0.0669974	4.7509	-0.84497	0.41124	0.693134	-6.68365
ENSMUSG00000006906	Stambp	6	-1	83543211	83572729	-0.0425831	-0.149889	0.0647225	4.8961	-0.844925	0.411264	0.693134	-6.71216
ENSMUSG00000050017	Pitpnb	5	1	111330763	111388359	0.0299829	-0.0455817	0.105548	6.44194	0.84481	0.411326	0.693154	-6.831
ENSMUSG00000028229	Rmdn1	4	1	19575162	19606932	-0.0561709	-0.197777	0.0854354	2.86461	-0.844564	0.41146	0.693293	-6.2224
ENSMUSG00000043621	Ubxn10	4	-1	138709837	138737167	-0.131466	-0.462979	0.200046	-0.123847	-0.844343	0.411579	0.69341	-5.58972
ENSMUSG00000103037	Pcdhgb1	18	1	37680233	37841870	-0.0832943	-0.293373	0.126785	2.29532	-0.844182	0.411667	0.693472	-6.10073
ENSMUSG00000046743	Fat4	3	1	38886940	39011985	-0.0762833	-0.26873	0.116164	4.10135	-0.84396	0.411787	0.693589	-6.53843
ENSMUSG00000087370	Tmem170b	13	1	41606216	41641347	0.0285355	-0.0434739	0.100545	6.73508	0.843722	0.411915	0.693645	-6.8271
ENSMUSG00000049148	Plcxd3	15	1	4375491	4575553	-0.210619	-0.742182	0.320943	2.14117	-0.843621	0.41197	0.693645	-6.04468
ENSMUSG00000019849	Prep	10	1	45067203	45167198	-0.0482069	-0.169874	0.0734605	4.02855	-0.843603	0.41198	0.693645	-6.54055
ENSMUSG00000024556	Me2	18	-1	73770040	73815392	0.0558407	-0.0851063	0.196788	3.88273	0.843526	0.412022	0.693645	-6.50905
ENSMUSG00000073565	Prr16	18	1	51117898	51304641	-0.151649	-0.534645	0.231347	3.34504	-0.843041	0.412284	0.69389	-6.35644
ENSMUSG00000033854	Kcnk10	12	-1	98433994	98577940	-0.083576	-0.294659	0.127507	1.78902	-0.843006	0.412303	0.69389	-5.9795
ENSMUSG00000050323	Ndufaf6	4	-1	11051045	11076205	0.0744206	-0.113566	0.262407	1.97512	0.842887	0.412368	0.69389	-6.03833
ENSMUSG00000063236	1110038F14Rik	15	1	76948539	76950729	-0.0541051	-0.190786	0.0825757	3.52586	-0.842819	0.412405	0.69389	-6.41425
ENSMUSG00000044147	Arf6	12	1	69372150	69375979	-0.0287201	-0.101276	0.0438354	5.53163	-0.84279	0.412421	0.69389	-6.80056
ENSMUSG00000024136	Dnase1l2	17	-1	24440081	24443105	0.154642	-0.236258	0.545543	2.21851	0.842298	0.412688	0.694234	-6.03609
ENSMUSG00000046562	Unc119b	5	-1	115122550	115134975	-0.0386097	-0.136224	0.0590046	4.54827	-0.842143	0.412771	0.694234	-6.65968
ENSMUSG00000074415	2610203C20Rik	9	1	41327260	41655483	0.0804209	-0.122904	0.283746	6.02406	0.842134	0.412777	0.694234	-6.8162
ENSMUSG00000044258	Ctla2a	13	-1	60934155	60936625	0.0998385	-0.152633	0.35231	2.6614	0.841957	0.412873	0.69431	-6.21966
ENSMUSG00000032076	Cadm1	9	1	47530173	47857637	-0.116164	-0.409974	0.177647	7.56221	-0.841796	0.41296	0.694372	-6.80159
ENSMUSG00000032504	Pdcd6ip	9	-1	113651744	113708259	-0.0290007	-0.102391	0.0443898	6.19082	-0.841341	0.413207	0.694626	-6.83239
ENSMUSG00000021747	4930452B06Rik	14	-1	8431192	8666240	-0.0827868	-0.292293	0.12672	3.34046	-0.841331	0.413213	0.694626	-6.37564
ENSMUSG00000057497	Fam136a	6	1	86365646	86370058	0.0624802	-0.0956551	0.220615	4.10955	0.841234	0.413265	0.694629	-6.57599
ENSMUSG00000059920	4930453N24Rik	16	-1	64751751	64771161	-0.0522616	-0.184566	0.0800428	4.49114	-0.841031	0.413375	0.69473	-6.64767
ENSMUSG00000000711	Rab5b	10	-1	128677193	128696268	0.0301363	-0.0462057	0.106478	7.05334	0.840485	0.413672	0.695143	-6.82017
ENSMUSG00000002129	Sf3a1	11	1	4160350	4182541	-0.026918	-0.0951425	0.0413064	5.97976	-0.840053	0.413906	0.695452	-6.82795
ENSMUSG00000031378	Abcd1	X	1	73716597	73738534	-0.0529065	-0.187014	0.0812012	3.78793	-0.83996	0.413957	0.695452	-6.46981
ENSMUSG00000052681	Rap1b	10	-1	117814471	117845935	-0.0371624	-0.131399	0.0570742	5.72506	-0.839629	0.414137	0.695626	-6.81795
ENSMUSG00000063888	Rpl7l1	17	-1	46773907	46782656	0.0384658	-0.0590814	0.136013	5.17797	0.839583	0.414162	0.695626	-6.7688
ENSMUSG00000027067	Ssrp1	2	1	85037234	85047109	-0.0329564	-0.116557	0.0506443	6.44619	-0.839331	0.414299	0.695771	-6.83601
ENSMUSG00000063902	Gm7964	7	1	83755904	83757281	-0.047672	-0.168642	0.0732982	3.1592	-0.839052	0.414451	0.69594	-6.32454
ENSMUSG00000045503	Sys1	2	1	164456964	164479638	-0.0598682	-0.211804	0.0920672	3.93591	-0.838959	0.414501	0.69594	-6.5072
ENSMUSG00000103255	Pcdhac1	18	1	37090013	37187657	0.115984	-0.178539	0.410508	1.51622	0.83846	0.414773	0.696311	-5.92194
ENSMUSG00000020745	Pafah1b1	11	-1	74673949	74724670	0.0371703	-0.0572658	0.131606	9.42586	0.838034	0.415005	0.696535	-6.73231
ENSMUSG00000021185	9030617O03Rik	12	1	100779057	100896981	-0.0698072	-0.247205	0.107591	2.91139	-0.837828	0.415117	0.696535	-6.27116
ENSMUSG00000027598	Itch	2	1	155133509	155226855	0.0358327	-0.0552291	0.126894	6.06421	0.837812	0.415125	0.696535	-6.83245
ENSMUSG00000015377	Dennd6b	15	-1	89182217	89196474	0.0712686	-0.109864	0.252401	6.181	0.837732	0.415169	0.696535	-6.81707
ENSMUSG00000034612	Chst11	10	1	82985498	83195900	0.0666597	-0.102773	0.236093	5.55041	0.837663	0.415206	0.696535	-6.81042
ENSMUSG00000031337	Mtm1	X	1	71210767	71315691	-0.060489	-0.214239	0.0932607	3.38044	-0.837656	0.41521	0.696535	-6.35799
ENSMUSG00000014496	Ankrd28	14	-1	31700015	31830415	0.0558508	-0.0861504	0.197852	5.92411	0.837415	0.415342	0.696586	-6.82527
ENSMUSG00000028617	Lrrc42	4	-1	107233514	107253532	0.0722975	-0.11152	0.256115	3.54778	0.837413	0.415343	0.696586	-6.42862
ENSMUSG00000052496	Pkdrej	15	-1	85814676	85821733	0.0898067	-0.138662	0.318275	1.3483	0.836925	0.415609	0.696947	-5.90577
ENSMUSG00000035954	Dock4	12	1	40446053	40846486	-0.0439872	-0.155916	0.067942	6.94586	-0.836731	0.415714	0.697005	-6.82948
ENSMUSG00000021501	Caml	13	1	55623005	55632411	-0.0448451	-0.158967	0.0692768	4.24422	-0.836662	0.415752	0.697005	-6.5947
ENSMUSG00000022554	Hgh1	15	1	76368898	76371403	-0.0853736	-0.302653	0.131906	2.62842	-0.836582	0.415796	0.697005	-6.17521
ENSMUSG00000032556	Bfsp2	9	-1	103424924	103480420	0.179803	-0.277877	0.637484	1.68721	0.836448	0.415869	0.697042	-5.97193
ENSMUSG00000020491	2810021J22Rik	11	1	58867216	58883288	0.0610907	-0.0944891	0.21667	3.32259	0.836037	0.416093	0.697332	-6.36474
ENSMUSG00000049489	Fam58b	11	-1	78750506	78751729	-0.0648524	-0.230034	0.100329	3.00601	-0.835928	0.416152	0.697334	-6.30082
ENSMUSG00000025484	Bet1l	7	-1	140853394	140857577	-0.051589	-0.183	0.0798223	4.24538	-0.835849	0.416195	0.697334	-6.60647
ENSMUSG00000048078	Tenm4	7	1	96171246	96911093	0.0591151	-0.0915116	0.209742	7.06743	0.835603	0.416329	0.697473	-6.82572
ENSMUSG00000031577	Tti2	8	1	31150315	31164702	0.0334478	-0.0517917	0.118687	4.48722	0.835469	0.416402	0.697503	-6.64834
ENSMUSG00000035674	Ndufa3	7	1	3617373	3620327	0.0423847	-0.0656439	0.150413	6.26233	0.83536	0.416462	0.697503	-6.8394
ENSMUSG00000048960	Prex2	1	1	10993465	11303681	0.0927957	-0.143738	0.329329	6.84112	0.835291	0.416499	0.697503	-6.83029
ENSMUSG00000027332	Ivd	2	1	118861954	118882909	-0.0473064	-0.167914	0.0733006	6.45917	-0.835124	0.416591	0.697571	-6.83841
ENSMUSG00000020782	Llgl2	11	1	115824049	115855780	-0.127782	-0.453783	0.198219	0.270434	-0.834551	0.416903	0.697975	-5.66904
ENSMUSG00000021400	Wrnip1	13	1	32802038	32822609	-0.0345256	-0.122614	0.0535632	5.33674	-0.834496	0.416934	0.697975	-6.7869
ENSMUSG00000030630	Fah	7	-1	84585159	84606722	0.072862	-0.113071	0.258795	4.48538	0.834349	0.417014	0.698004	-6.64095
ENSMUSG00000024104	Fam21	6	1	116208038	116262686	0.0314703	-0.0488442	0.111785	6.78839	0.834278	0.417053	0.698004	-6.83457
ENSMUSG00000026433	Rab29	1	1	131867224	131872887	-0.0673741	-0.23935	0.104601	1.66369	-0.834123	0.417137	0.698036	-5.95898
ENSMUSG00000018377	Vezf1	11	1	88068279	88084729	-0.0434277	-0.154288	0.0674324	5.19963	-0.834056	0.417174	0.698036	-6.76593
ENSMUSG00000029563	Foxp2	6	1	14901349	15441977	-0.243704	-0.866017	0.37861	3.39573	-0.833789	0.417319	0.698134	-6.34636
ENSMUSG00000032409	Atr	9	1	95857597	95951781	-0.0509675	-0.181133	0.0791984	4.47916	-0.833681	0.417379	0.698134	-6.60157
ENSMUSG00000097337	Gm26606	4	-1	123898633	123904842	0.108948	-0.169297	0.387192	1.54973	0.833669	0.417385	0.698134	-5.91664
ENSMUSG00000031227	Magee1	X	1	105120378	105123927	-0.0342354	-0.121688	0.0532169	7.21144	-0.833505	0.417475	0.6982	-6.81998
ENSMUSG00000054944	5330416C01Rik	13	-1	97733498	97747411	-0.175071	-0.622413	0.272271	1.29902	-0.833254	0.417612	0.698344	-5.88134
ENSMUSG00000026798	Coq4	2	1	29787493	29797935	-0.0597075	-0.212311	0.092896	3.88571	-0.833044	0.417727	0.698432	-6.52273
ENSMUSG00000039987	Phtf2	5	-1	20758663	20882124	0.0357194	-0.0555879	0.127027	4.19235	0.832919	0.417795	0.698432	-6.57588
ENSMUSG00000038026	Kcnj9	1	-1	172320501	172329318	0.0636209	-0.099017	0.226259	7.76765	0.832879	0.417817	0.698432	-6.80094
ENSMUSG00000044072	Eml6	11	-1	29743048	30026033	0.0443394	-0.069132	0.157811	5.15907	0.831968	0.418315	0.699126	-6.73234
ENSMUSG00000044702	Palb2	7	-1	122107262	122132985	-0.096602	-0.343876	0.150672	0.678293	-0.831786	0.418415	0.699126	-5.72471
ENSMUSG00000024525	Impa2	18	1	67289253	67319146	-0.0792827	-0.282224	0.123659	1.72377	-0.831784	0.418416	0.699126	-5.97523
ENSMUSG00000048240	Gng7	10	-1	80948624	81014945	0.0774275	-0.120814	0.275669	6.34338	0.831582	0.418527	0.699126	-6.84424
ENSMUSG00000034349	Smc4	3	1	69004738	69034623	-0.0917478	-0.326659	0.143163	2.95221	-0.831564	0.418536	0.699126	-6.25579
ENSMUSG00000097375	6720427I07Rik	13	-1	48535523	48537822	0.0816398	-0.127412	0.290692	2.73957	0.83148	0.418582	0.699126	-6.19519
ENSMUSG00000039208	Metrnl	11	1	121701544	121716306	0.117977	-0.184144	0.420099	2.49635	0.83142	0.418615	0.699126	-6.20231
ENSMUSG00000041966	Dcaf17	2	1	71055328	71099142	-0.0539169	-0.192008	0.0841742	4.04672	-0.831309	0.418676	0.699126	-6.51962
ENSMUSG00000036672	Cenpt	8	-1	105844673	105853278	0.0609281	-0.0951252	0.216981	3.89079	0.831282	0.418691	0.699126	-6.50213
ENSMUSG00000029911	Ssbp1	6	1	40471352	40484700	-0.0344662	-0.122758	0.053826	4.2243	-0.831141	0.418768	0.69917	-6.58159
ENSMUSG00000033862	Cdk10	8	1	123224842	123232250	0.046966	-0.0733827	0.167315	5.87485	0.830895	0.418903	0.69931	-6.82709
ENSMUSG00000000247	Lhx2	2	1	38339281	38369733	0.0574949	-0.0898613	0.204851	5.3165	0.830739	0.418988	0.699367	-6.79703
ENSMUSG00000044647	Csrnp3	2	1	65845767	66031546	-0.0444891	-0.158535	0.0695566	6.94486	-0.830574	0.419078	0.699432	-6.83324
ENSMUSG00000034022	Cpsf1	15	-1	76595809	76607591	0.0541231	-0.0846777	0.192924	5.78918	0.830221	0.419272	0.699572	-6.81499
ENSMUSG00000026080	Chst10	1	-1	38863867	38898161	-0.0359547	-0.128166	0.0562568	6.05209	-0.830184	0.419293	0.699572	-6.84011
ENSMUSG00000036111	Lmo1	7	-1	109138572	109175207	-0.112073	-0.399518	0.175371	1.69452	-0.830142	0.419315	0.699572	-5.97082
ENSMUSG00000074781	Ube2n	10	1	95515162	95545658	0.0414918	-0.0649444	0.147928	7.24845	0.829997	0.419395	0.699572	-6.82095
ENSMUSG00000040964	Arhgef10l	4	-1	140514485	140666012	0.0541356	-0.0847415	0.193013	5.74953	0.829957	0.419417	0.699572	-6.83068
ENSMUSG00000036781	Rps27l	9	1	66946086	66949516	-0.0615592	-0.219502	0.0963835	2.9988	-0.829845	0.419478	0.699589	-6.29157
ENSMUSG00000032097	Ddx6	9	1	44604892	44640731	0.0347127	-0.054364	0.123789	8.04919	0.829713	0.419551	0.699625	-6.79236
ENSMUSG00000019143	Hars2	18	1	36783008	36792562	0.0429175	-0.0672308	0.153066	5.03428	0.829583	0.419622	0.699627	-6.72956
ENSMUSG00000054555	Adam12	7	-1	133883199	134232146	-0.137545	-0.490581	0.215491	1.50076	-0.829525	0.419654	0.699627	-5.90349
ENSMUSG00000041439	Mfsd6	1	-1	52656286	52727462	0.0382347	-0.0599308	0.1364	6.63074	0.829283	0.419786	0.699763	-6.84245
ENSMUSG00000068328	Aup1	6	1	83054521	83057808	-0.0419064	-0.149529	0.0657165	5.27853	-0.829047	0.419916	0.699848	-6.77429
ENSMUSG00000070733	Fryl	5	-1	73019987	73256619	0.0491935	-0.0771506	0.175538	6.25454	0.829003	0.41994	0.699848	-6.84001
ENSMUSG00000047879	Usp14	18	-1	9995432	10045119	0.0473459	-0.0743356	0.169027	7.00388	0.828441	0.420248	0.700209	-6.83133
ENSMUSG00000002332	Dhrs1	14	-1	55739020	55745690	-0.0463772	-0.165572	0.0728172	5.76796	-0.828423	0.420258	0.700209	-6.82915
ENSMUSG00000036814	Slc6a20a	9	-1	123634770	123678885	0.204417	-0.321108	0.729943	3.66694	0.828186	0.420388	0.700302	-6.46872
ENSMUSG00000025505	Tmem80	7	1	141327739	141337156	-0.0390661	-0.139505	0.0613729	4.96146	-0.828135	0.420416	0.700302	-6.73619
ENSMUSG00000078866	Zfp970	2	1	177464733	177478129	0.130693	-0.205474	0.466861	3.60641	0.827754	0.420625	0.700498	-6.45331
ENSMUSG00000073295	Nudt11	X	1	6047453	6055110	-0.0660189	-0.235836	0.103798	4.67687	-0.827735	0.420636	0.700498	-6.69818
ENSMUSG00000030982	9030624J02Rik	7	1	118740226	118842966	-0.0327648	-0.117054	0.0515244	5.59875	-0.827636	0.42069	0.700503	-6.81453
ENSMUSG00000030342	Cd9	6	-1	125460266	125494791	-0.110952	-0.39646	0.174557	5.12409	-0.827405	0.420817	0.70063	-6.76028
ENSMUSG00000029516	Cit	5	1	115845278	116008947	-0.0693251	-0.247771	0.109121	7.2269	-0.827155	0.420954	0.700774	-6.82743
ENSMUSG00000054455	Vapb	2	1	173737511	173784336	0.0335701	-0.0528611	0.120001	7.24855	0.826962	0.42106	0.700817	-6.82371
ENSMUSG00000030718	Ppme1	7	-1	100326737	100372307	0.0817598	-0.128769	0.292288	7.88374	0.826861	0.421116	0.700817	-6.79856
ENSMUSG00000108181	C030015A19Rik	6	1	90386807	90389357	0.0628008	-0.0989152	0.224517	2.07287	0.826829	0.421133	0.700817	-6.04676
ENSMUSG00000025873	Faf2	13	1	54621784	54664068	0.0318424	-0.0501785	0.113863	5.44628	0.82658	0.42127	0.70096	-6.80497
ENSMUSG00000031232	Magt1	X	-1	105968084	106011906	0.0698965	-0.110305	0.250098	4.112	0.825848	0.421673	0.701487	-6.58348
ENSMUSG00000027610	Gss	2	-1	155563181	155592810	-0.0580311	-0.207648	0.0915856	3.48067	-0.825818	0.421689	0.701487	-6.41819
ENSMUSG00000021520	Uqcrb	13	-1	66900617	66905378	-0.0334565	-0.119764	0.0528513	6.21095	-0.825342	0.421951	0.701837	-6.84758
ENSMUSG00000003166	Dgcr2	16	-1	17839482	17894145	-0.0311782	-0.111631	0.0492746	6.21514	-0.825114	0.422077	0.701961	-6.84731
ENSMUSG00000079283	2310009B15Rik	1	-1	138851983	138856852	-0.0842229	-0.301584	0.133138	1.60776	-0.824998	0.422141	0.701982	-5.95504
ENSMUSG00000042590	Ipo11	13	-1	106794439	106936958	0.0478062	-0.075598	0.17121	5.86992	0.824817	0.42224	0.702062	-6.83509
ENSMUSG00000021928	Ebpl	14	-1	61339763	61360445	-0.061686	-0.220964	0.0975917	2.85284	-0.824584	0.422368	0.702191	-6.26089
ENSMUSG00000036880	Acaa2	18	1	74779197	74806207	-0.0389241	-0.139442	0.0615937	4.26954	-0.824478	0.422427	0.702198	-6.62673
ENSMUSG00000028901	Gmeb1	4	-1	132221025	132261602	0.050938	-0.0806185	0.182495	4.41643	0.824391	0.422475	0.702198	-6.63969
ENSMUSG00000028668	Tceb3	4	-1	136003368	136021763	0.0295231	-0.0467393	0.105786	4.99652	0.824243	0.422556	0.702247	-6.75055
ENSMUSG00000013846	St3gal1	15	-1	67102875	67113992	-0.0982603	-0.352132	0.155611	4.28168	-0.824077	0.422648	0.702314	-6.60581
ENSMUSG00000079418	Atg4a	X	1	140956907	141164270	0.0532269	-0.084355	0.190809	2.92192	0.823708	0.422851	0.702567	-6.26324
ENSMUSG00000067288	Rps28	17	-1	33819027	33824562	-0.0483903	-0.173486	0.076705	6.01206	-0.823608	0.422906	0.702574	-6.84647
ENSMUSG00000038429	Usp5	6	-1	124815019	124829484	0.0379531	-0.0601993	0.136105	7.58424	0.823284	0.423084	0.702612	-6.81426
ENSMUSG00000020171	Yeats4	10	-1	117215142	117224507	-0.0504647	-0.180984	0.0800545	4.21239	-0.823221	0.423119	0.702612	-6.60827
ENSMUSG00000032355	Mlip	9	-1	77102081	77352969	-0.0882469	-0.316487	0.139993	5.6905	-0.82321	0.423125	0.702612	-6.82714
ENSMUSG00000055491	Pprc1	19	1	46044886	46072915	-0.0552571	-0.198183	0.0876686	4.44783	-0.823155	0.423156	0.702612	-6.63308
ENSMUSG00000009734	Pou6f2	13	-1	18121101	18382041	-0.18584	-0.666603	0.294922	1.43867	-0.823026	0.423227	0.702612	-5.9313
ENSMUSG00000002835	Chaf1a	17	1	56040416	56068026	-0.0876757	-0.314494	0.139143	2.2458	-0.823009	0.423236	0.702612	-6.10389
ENSMUSG00000049421	Zfp260	7	1	30094777	30107622	-0.0442241	-0.158707	0.0702592	6.24564	-0.822471	0.423533	0.703019	-6.84872
ENSMUSG00000028197	Col24a1	3	1	145292472	145552011	0.235756	-0.374623	0.846135	2.99929	0.82237	0.423589	0.703027	-6.22857
ENSMUSG00000039405	Prss23	7	-1	89507783	89527187	0.163443	-0.259787	0.586672	4.27121	0.822229	0.423667	0.703071	-6.65117
ENSMUSG00000055850	Rnf181	6	-1	72359714	72366956	0.034501	-0.0548585	0.12386	5.84308	0.822042	0.42377	0.703079	-6.83916
ENSMUSG00000071528	Usmg5	19	-1	47083471	47090625	-0.0358711	-0.128781	0.0570392	6.95732	-0.822024	0.42378	0.703079	-6.83709
ENSMUSG00000039191	Rbpj	5	1	53466152	53657362	-0.0506463	-0.181839	0.0805466	5.10098	-0.821942	0.423825	0.703079	-6.76197
ENSMUSG00000019302	Atp6v0a1	11	1	101009452	101063719	0.0393998	-0.0626875	0.141487	8.61388	0.821723	0.423945	0.703188	-6.77879
ENSMUSG00000103009	Gm4430	2	-1	129197252	129199194	-0.0798626	-0.286813	0.127088	2.31173	-0.821637	0.423993	0.703188	-6.13171
ENSMUSG00000035372	1810055G02Rik	19	1	3708333	3717881	-0.0577127	-0.207444	0.0920184	3.88958	-0.820659	0.424533	0.703999	-6.52037
ENSMUSG00000049932	H2afx	9	1	44334694	44336077	-0.0603039	-0.216814	0.096206	2.93771	-0.820365	0.424696	0.704183	-6.29355
ENSMUSG00000036972	Zic4	9	1	91362413	91389348	-0.225709	-0.811648	0.36023	1.49928	-0.820163	0.424807	0.704283	-5.92406
ENSMUSG00000050875	A730017C20Rik	18	1	59062248	59076962	-0.063426	-0.228158	0.101306	5.09043	-0.819772	0.425023	0.704501	-6.76039
ENSMUSG00000043467	Zbtb37	1	-1	161002922	161034849	0.0513494	-0.0820342	0.184733	5.41636	0.819665	0.425082	0.704501	-6.78368
ENSMUSG00000054619	Mettl7a1	15	1	100304817	100314348	-0.0665226	-0.239324	0.106278	4.82361	-0.819647	0.425093	0.704501	-6.72588
ENSMUSG00000031788	Kifc3	8	-1	95099828	95202812	-0.0427588	-0.153855	0.0683373	5.30084	-0.819464	0.425194	0.704583	-6.79888
ENSMUSG00000030208	Emp1	6	1	135362545	135383173	0.153502	-0.245448	0.552452	0.895627	0.819217	0.42533	0.704725	-5.80859
ENSMUSG00000003873	Bax	7	-1	45461697	45466898	-0.0419356	-0.150942	0.0670707	3.68434	-0.819096	0.425397	0.70475	-6.47658
ENSMUSG00000045813	Gm9801	7	-1	62094506	62209479	0.0941669	-0.150636	0.33897	2.45262	0.819004	0.425448	0.70475	-6.12503
ENSMUSG00000039114	Nrn1	13	-1	36725625	36734477	-0.0500933	-0.180401	0.0802145	7.85046	-0.818489	0.425733	0.705137	-6.80703
ENSMUSG00000028256	Odf2l	3	1	145118588	145153915	0.0573858	-0.0919514	0.206723	4.16785	0.818163	0.425914	0.705351	-6.55492
ENSMUSG00000004996	Mri1	8	-1	84249906	84257326	-0.0856237	-0.30851	0.137263	3.44411	-0.817925	0.426045	0.705483	-6.37722
ENSMUSG00000049184	Purg	8	1	33386325	33417467	0.0404306	-0.0648401	0.145701	4.54597	0.817723	0.426157	0.705583	-6.67846
ENSMUSG00000020538	Srebf1	11	-1	60199089	60222581	-0.0938258	-0.338365	0.150713	5.33573	-0.816917	0.426604	0.706238	-6.79901
ENSMUSG00000044465	Fam160a2	7	-1	105371211	105400054	0.0345876	-0.0555772	0.124752	6.65587	0.816746	0.426698	0.706309	-6.85175
ENSMUSG00000039983	Ccdc32	2	-1	119017779	119029393	0.0407539	-0.0655019	0.14701	5.39228	0.81662	0.426768	0.706339	-6.81398
ENSMUSG00000035171	1110059E24Rik	19	-1	21581202	21652976	-0.0490887	-0.177144	0.0789669	4.26626	-0.81618	0.427012	0.70662	-6.62625
ENSMUSG00000041544	Ptchd2	4	-1	148240264	148287965	0.081218	-0.13067	0.293106	4.85409	0.81611	0.427051	0.70662	-6.73897
ENSMUSG00000048930	Tada3	6	-1	113366025	113377883	0.0411148	-0.0661701	0.1484	4.61871	0.815949	0.42714	0.70662	-6.69636
ENSMUSG00000090733	Rps27	3	-1	90212522	90213651	-0.0719116	-0.259559	0.115736	7.27646	-0.815942	0.427144	0.70662	-6.83155
ENSMUSG00000001517	Foxm1	6	1	128362967	128376146	-0.148307	-0.535415	0.238801	0.3431	-0.815705	0.427276	0.706637	-5.68217
ENSMUSG00000023845	Lnpep	17	-1	17527723	17624489	-0.081233	-0.293291	0.130825	5.52631	-0.815609	0.427329	0.706637	-6.80243
ENSMUSG00000015468	Notch4	17	1	34564268	34588503	-0.116185	-0.419505	0.187134	2.57338	-0.815558	0.427357	0.706637	-6.20484
ENSMUSG00000026620	Mark1	1	-1	184896789	184999570	0.0341682	-0.0550335	0.12337	6.48436	0.815554	0.42736	0.706637	-6.85443
ENSMUSG00000041623	D11Wsu47e	11	1	113684412	113694647	0.0715567	-0.11532	0.258433	2.95662	0.815264	0.42752	0.706664	-6.29407
ENSMUSG00000044667	Plppr4	3	-1	117319139	117360876	0.0487322	-0.0785386	0.176003	7.67848	0.81525	0.427528	0.706664	-6.81869
ENSMUSG00000074406	Zfp628	7	1	4915217	4922002	-0.0653671	-0.236083	0.105349	2.99905	-0.815245	0.427531	0.706664	-6.30383
ENSMUSG00000039164	Naif1	2	1	32450457	32456953	0.0650674	-0.104975	0.235109	2.16418	0.814725	0.427819	0.706965	-6.105
ENSMUSG00000028842	Ago3	4	-1	126331704	126429556	0.052644	-0.0849381	0.190226	6.21821	0.814687	0.427841	0.706965	-6.84648
ENSMUSG00000020459	Mtif2	11	1	29526408	29545279	0.0301563	-0.0486684	0.108981	4.77392	0.814553	0.427915	0.706965	-6.70957
ENSMUSG00000024767	Otub1	19	-1	7198202	7206316	0.038445	-0.0620461	0.138936	7.19513	0.814546	0.427919	0.706965	-6.8363
ENSMUSG00000018931	Natd1	11	-1	60902246	60914750	-0.0573111	-0.207236	0.0926138	3.5343	-0.813895	0.42828	0.707477	-6.43681
ENSMUSG00000017176	Nt5c3b	11	-1	100422321	100441808	-0.0367141	-0.132853	0.0594244	4.99611	-0.81309	0.428728	0.708131	-6.75442
ENSMUSG00000022797	Tfrc	16	1	32608920	32632794	0.0623807	-0.100989	0.22575	7.29843	0.812987	0.428785	0.708141	-6.83367
ENSMUSG00000069520	Tmem19	10	-1	115340739	115362262	-0.0296087	-0.107169	0.0479516	5.07149	-0.812799	0.42889	0.708228	-6.76641
ENSMUSG00000028528	Dnajc6	4	1	101496648	101642799	0.0416051	-0.0673959	0.150606	8.37544	0.812681	0.428955	0.708251	-6.79346
ENSMUSG00000020471	Pold2	11	-1	5872180	5878292	-0.0692764	-0.250849	0.112296	3.00824	-0.812342	0.429144	0.708405	-6.30983
ENSMUSG00000006678	Pola1	X	-1	93304767	93632155	-0.0915446	-0.331486	0.148397	2.23717	-0.812327	0.429152	0.708405	-6.10155
ENSMUSG00000019863	Qrsl1	10	-1	43874188	43901745	0.0463986	-0.0752765	0.168074	3.61155	0.811908	0.429385	0.708705	-6.46175
ENSMUSG00000060538	Tmem219	7	-1	126886171	126922917	-0.0528475	-0.191491	0.0857964	3.6318	-0.811572	0.429572	0.708784	-6.46975
ENSMUSG00000048232	Fbxo10	4	-1	45034247	45084604	0.0482044	-0.0782587	0.174668	5.00589	0.811571	0.429573	0.708784	-6.76099
ENSMUSG00000046287	Pnma3	X	1	73064787	73068191	-0.0644681	-0.233604	0.104668	4.43383	-0.811544	0.429588	0.708784	-6.62899
ENSMUSG00000015474	Ppt2	17	-1	34616662	34628510	0.0626958	-0.101822	0.227213	3.0146	0.811391	0.429673	0.708839	-6.29756
ENSMUSG00000054855	Rnd1	15	-1	98663421	98677461	0.112134	-0.182168	0.406436	4.76463	0.811239	0.429757	0.708893	-6.73845
ENSMUSG00000030077	Chl1	6	1	103510586	103750211	-0.10251	-0.371593	0.166572	7.4029	-0.811121	0.429823	0.708916	-6.83433
ENSMUSG00000031928	Mre11a	9	1	14784654	14837123	-0.0338768	-0.122824	0.0550699	3.78907	-0.810916	0.429937	0.709019	-6.5023
ENSMUSG00000024958	Gpr137	19	-1	6938069	6942450	0.0415907	-0.0676573	0.150839	6.19729	0.810562	0.430135	0.70926	-6.85975
ENSMUSG00000021379	Id4	13	1	48261427	48264036	0.0722898	-0.117654	0.262234	5.03958	0.810318	0.430271	0.70931	-6.77095
ENSMUSG00000057691	Zfp746	6	-1	48062395	48086593	-0.0410015	-0.148737	0.066734	4.40815	-0.810297	0.430282	0.70931	-6.645
ENSMUSG00000021238	Aldh6a1	12	-1	84430723	84450950	-0.0451361	-0.163746	0.0734736	6.23413	-0.810229	0.430321	0.70931	-6.85852
ENSMUSG00000020846	Rflnb	11	-1	76019194	76027782	0.0956193	-0.155768	0.347006	4.02087	0.809852	0.43053	0.709429	-6.59382
ENSMUSG00000062198	2700097O09Rik	12	-1	55045661	55080110	0.0601148	-0.0979338	0.218163	3.31687	0.80983	0.430542	0.709429	-6.36029
ENSMUSG00000048039	Isg20l2	3	1	87930314	87940686	-0.0426937	-0.154941	0.0695541	3.77383	-0.809821	0.430547	0.709429	-6.49968
ENSMUSG00000046352	Gjb2	14	-1	57098600	57104702	-0.256038	-0.92941	0.417333	2.26839	-0.809569	0.430688	0.709541	-6.11348
ENSMUSG00000046010	Zfp830	11	1	82764345	82765935	-0.0581354	-0.21104	0.0947691	2.88316	-0.809513	0.430719	0.709541	-6.27222
ENSMUSG00000020268	Lyrm7	11	-1	54826866	54860916	-0.0490439	-0.178052	0.0799642	3.77345	-0.809415	0.430774	0.709547	-6.5142
ENSMUSG00000033222	Ttf2	3	-1	100938860	100969663	0.114799	-0.187239	0.416837	1.41208	0.809245	0.430869	0.709617	-5.93358
ENSMUSG00000026155	Smap1	1	-1	23844846	23922317	-0.0539813	-0.196033	0.0880706	6.356	-0.809095	0.430952	0.70967	-6.86088
ENSMUSG00000071796	6820431F20Rik	8	-1	20262613	20297432	0.0792778	-0.129372	0.287928	2.69512	0.808979	0.431017	0.709692	-6.21668
ENSMUSG00000026347	Tmem163	1	-1	127486546	127679548	-0.161947	-0.588302	0.264409	2.70567	-0.80873	0.431156	0.709836	-6.21528
ENSMUSG00000026640	Plxna2	1	1	194618218	194816869	0.0446848	-0.0729884	0.162358	7.26536	0.80851	0.431279	0.709878	-6.84066
ENSMUSG00000002012	Pnck	X	-1	73655994	73660117	0.0969471	-0.158358	0.352252	5.60883	0.808498	0.431285	0.709878	-6.82824
ENSMUSG00000017764	Zswim1	2	1	164822686	164826871	-0.0429976	-0.156268	0.0702726	4.29445	-0.808224	0.431438	0.710044	-6.63525
ENSMUSG00000026924	Sec16a	2	-1	26409431	26445216	-0.0283998	-0.103238	0.0464381	5.95758	-0.807974	0.431578	0.710189	-6.84927
ENSMUSG00000021550	2210016F16Rik	13	-1	58380046	58385225	-0.0666114	-0.242181	0.108958	2.65664	-0.8078	0.431675	0.710264	-6.22931
ENSMUSG00000019888	Mgat4c	10	1	101681487	102391469	-0.0964265	-0.35062	0.157767	3.07273	-0.807671	0.431747	0.710297	-6.31754
ENSMUSG00000027573	Gid8	2	1	180710117	180718733	-0.0301146	-0.109542	0.049313	5.27736	-0.807252	0.431981	0.710597	-6.80248
ENSMUSG00000029073	Cptp	4	-1	155864723	155869440	-0.0683069	-0.248508	0.111894	4.11569	-0.807068	0.432084	0.710681	-6.60046
ENSMUSG00000024222	Fkbp5	17	-1	28399095	28517524	-0.0885217	-0.322156	0.145113	4.69481	-0.806708	0.432285	0.710882	-6.69852
ENSMUSG00000046480	Scn4b	9	1	45138395	45154152	0.255468	-0.418823	0.929759	7.07917	0.806664	0.43231	0.710882	-6.84051
ENSMUSG00000018604	Tbx3	5	1	119670669	119684724	-0.139985	-0.509701	0.229731	1.48525	-0.806152	0.432596	0.711267	-5.95483
ENSMUSG00000034792	Gna15	10	-1	81502306	81524225	0.104522	-0.171786	0.380829	0.659355	0.80541	0.433011	0.71173	-5.79904
ENSMUSG00000044573	Acp1	12	-1	30893326	30911612	-0.0417854	-0.152267	0.0686958	5.66235	-0.805267	0.433091	0.71173	-6.84253
ENSMUSG00000020821	Kif1c	11	1	70700548	70731964	0.0539713	-0.0887302	0.196673	6.72629	0.805263	0.433093	0.71173	-6.85937
ENSMUSG00000002320	Tm9sf1	14	-1	55635965	55643806	-0.0365569	-0.13324	0.0601258	4.36352	-0.805052	0.433211	0.71173	-6.63767
ENSMUSG00000053398	Phgdh	3	-1	98313170	98339990	-0.0967097	-0.352481	0.159062	5.77458	-0.805046	0.433214	0.71173	-6.84738
ENSMUSG00000027193	Api5	2	-1	94411682	94438136	-0.028386	-0.103462	0.0466901	6.50497	-0.805018	0.43323	0.71173	-6.86389
ENSMUSG00000031990	Jam3	9	-1	27097384	27155421	-0.0705845	-0.257273	0.116104	4.84749	-0.805	0.43324	0.71173	-6.72083
ENSMUSG00000042211	Fbxo38	18	-1	62504069	62548743	-0.026948	-0.0982573	0.0443613	5.42533	-0.804608	0.43346	0.712005	-6.81139
ENSMUSG00000000826	Dnajc5	2	1	181520485	181555133	0.0336712	-0.0554538	0.122796	8.59819	0.804383	0.433586	0.712027	-6.79246
ENSMUSG00000040282	BC052040	2	1	115581716	115778768	0.050938	-0.0839113	0.185787	2.78505	0.804261	0.433654	0.712027	-6.25911
ENSMUSG00000020993	Trappc6b	12	-1	59043093	59061461	-0.0363358	-0.132529	0.0598575	5.96757	-0.804255	0.433658	0.712027	-6.85968
ENSMUSG00000039205	Ciz1	2	1	32352327	32380970	0.0588513	-0.0969561	0.214659	5.93757	0.804214	0.433681	0.712027	-6.84557
ENSMUSG00000022952	Runx1	16	-1	92601466	92826149	-0.123475	-0.450532	0.203581	0.253545	-0.803825	0.433898	0.712249	-5.69553
ENSMUSG00000003813	Rad23a	8	-1	84834019	84840665	-0.0268744	-0.0980614	0.0443127	5.60398	-0.803787	0.43392	0.712249	-6.83838
ENSMUSG00000046550	Spin2c	X	1	153832225	153834243	0.06708	-0.11065	0.24481	2.49718	0.803591	0.43403	0.712344	-6.1974
ENSMUSG00000073607	Gm10548	18	-1	34207775	34221772	-0.129739	-0.473606	0.214127	0.468234	-0.803314	0.434185	0.712399	-5.73301
ENSMUSG00000006356	Crip2	12	1	113140236	113145506	-0.0660557	-0.24115	0.109038	6.43879	-0.803235	0.434229	0.712399	-6.8649
ENSMUSG00000027371	Fahd2a	2	-1	127436215	127444565	-0.0618463	-0.225795	0.102103	4.0101	-0.803172	0.434264	0.712399	-6.56998
ENSMUSG00000041444	Arhgap32	9	1	32116136	32268446	0.0524705	-0.0866458	0.191587	8.9502	0.803046	0.434335	0.712399	-6.78105
ENSMUSG00000000948	Gm38393	7	-1	59974149	60005064	-0.0849029	-0.310052	0.140246	4.88925	-0.80289	0.434422	0.712399	-6.71
ENSMUSG00000015027	Galns	8	-1	122578242	122611463	-0.0713686	-0.260634	0.117896	2.64327	-0.802861	0.434438	0.712399	-6.20514
ENSMUSG00000055078	Gabra5	7	-1	57407672	57510059	-0.0667403	-0.243811	0.11033	5.32782	-0.802502	0.43464	0.712399	-6.80729
ENSMUSG00000000934	Top1mt	15	-1	75657035	75678800	-0.0951792	-0.347749	0.157391	3.26953	-0.80235	0.434725	0.712399	-6.37003
ENSMUSG00000032491	Nradd	9	-1	110621135	110624452	0.107879	-0.178393	0.394152	0.637429	0.802349	0.434726	0.712399	-5.76336
ENSMUSG00000093656	Gm20628	3	-1	96267075	96270289	-0.11802	-0.431239	0.1952	1.28149	-0.802249	0.434782	0.712399	-5.88663
ENSMUSG00000031487	Brf2	8	-1	27123364	27128680	0.0556152	-0.0920036	0.203234	3.53341	0.802149	0.434838	0.712399	-6.46081
ENSMUSG00000055676	Gm5069	1	-1	180326970	180330550	0.0986496	-0.163212	0.360511	1.55719	0.802099	0.434866	0.712399	-5.98873
ENSMUSG00000052479	A330008L17Rik	8	1	99416642	99733438	-0.158808	-0.580377	0.262761	2.21605	-0.80206	0.434888	0.712399	-6.09328
ENSMUSG00000020175	Rab36	10	1	75037058	75054748	0.0660653	-0.109324	0.241454	4.96506	0.802001	0.434921	0.712399	-6.74189
ENSMUSG00000061808	Ttr	18	1	20665250	20674324	-0.506123	-1.84997	0.837727	1.95927	-0.801879	0.434989	0.712399	-6.03415
ENSMUSG00000021650	Ptcd2	13	-1	99319649	99344678	-0.038102	-0.139283	0.0630794	4.62366	-0.801772	0.43505	0.712399	-6.70995
ENSMUSG00000045594	Glb1	9	1	114401076	114474898	-0.0469936	-0.171798	0.0778103	4.29238	-0.801704	0.435087	0.712399	-6.64589
ENSMUSG00000041836	Ptpre	7	1	135537481	135686293	-0.096109	-0.351371	0.159153	4.93587	-0.801645	0.435121	0.712399	-6.74727
ENSMUSG00000042751	Nmnat2	1	1	152954993	153119261	0.0294571	-0.0487808	0.107695	7.56431	0.801635	0.435126	0.712399	-6.83281
ENSMUSG00000039579	Grin3a	4	-1	49661611	49845744	-0.0964886	-0.352849	0.159872	5.21092	-0.801362	0.43528	0.712399	-6.79675
ENSMUSG00000054252	Fgfr3	5	1	33721674	33737068	-0.0603967	-0.220876	0.100082	6.93908	-0.801306	0.435311	0.712399	-6.85565
ENSMUSG00000002289	Angptl4	17	-1	33773750	33781575	0.151267	-0.250693	0.553228	0.675861	0.801246	0.435345	0.712399	-5.78127
ENSMUSG00000046982	Tshz1	18	-1	84011627	84086404	0.0791944	-0.131264	0.289653	4.87428	0.801183	0.43538	0.712399	-6.75119
ENSMUSG00000031781	Ciapin1	8	-1	94819804	94838358	0.0327066	-0.054216	0.119629	5.70667	0.801135	0.435407	0.712399	-6.84716
ENSMUSG00000059316	Slc27a4	2	1	29802634	29817522	-0.0351854	-0.128698	0.0583274	6.39911	-0.801115	0.435418	0.712399	-6.86803
ENSMUSG00000046613	Vwa5b2	16	1	20589471	20605377	0.0976005	-0.161809	0.35701	6.38725	0.801069	0.435444	0.712399	-6.85878
ENSMUSG00000029797	Sspo	6	1	48448229	48501250	0.158924	-0.263495	0.581344	1.64163	0.801032	0.435465	0.712399	-5.96496
ENSMUSG00000018589	Glra2	X	-1	165129017	165327393	-0.176971	-0.64751	0.293568	3.10495	-0.800773	0.43561	0.712462	-6.32622
ENSMUSG00000054733	Msra	14	-1	64122625	64455903	-0.0545371	-0.199554	0.0904794	5.11858	-0.800716	0.435642	0.712462	-6.78492
ENSMUSG00000019831	Wasf1	10	1	40883475	40938570	0.0530076	-0.087947	0.193962	7.35782	0.800686	0.435659	0.712462	-6.84185
ENSMUSG00000019803	Nr2e1	10	-1	42561963	42583632	0.0633805	-0.105195	0.231956	4.23386	0.800509	0.435759	0.712503	-6.64585
ENSMUSG00000038893	Fam117a	11	1	95337018	95381872	0.0956216	-0.158722	0.349966	1.61325	0.800457	0.435788	0.712503	-5.96699
ENSMUSG00000027510	Rbm38	2	1	173020498	173034734	-0.145314	-0.532104	0.241477	-0.349125	-0.799897	0.436102	0.712897	-5.5752
ENSMUSG00000016496	Cd274	19	1	29367455	29388095	0.0886372	-0.147342	0.324617	1.74873	0.799733	0.436194	0.712897	-6.03428
ENSMUSG00000019189	Rnf145	11	1	44518964	44565520	0.0373357	-0.0620764	0.136748	6.58873	0.799629	0.436253	0.712897	-6.86633
ENSMUSG00000019297	Nop9	14	1	55745693	55755500	-0.0560105	-0.205148	0.093127	2.93709	-0.799624	0.436256	0.712897	-6.29017
ENSMUSG00000008683	Rps15a	7	-1	118104372	118116188	-0.0423588	-0.15516	0.0704421	7.49428	-0.799529	0.436309	0.712897	-6.8378
ENSMUSG00000037709	Fam13a	6	-1	58932090	59024549	-0.0546904	-0.20034	0.0909594	4.57669	-0.799474	0.43634	0.712897	-6.68687
ENSMUSG00000085408	C530005A16Rik	4	-1	116589733	116597630	-0.0691078	-0.253245	0.115029	2.75979	-0.79908	0.436562	0.713124	-6.26414
ENSMUSG00000029528	Pxn	5	1	115506676	115555987	0.0815054	-0.135675	0.298686	5.06117	0.799042	0.436583	0.713124	-6.75691
ENSMUSG00000053007	9430076C15Rik	6	1	53287270	53700376	-0.200464	-0.734893	0.333965	2.71835	-0.798638	0.43681	0.713407	-6.21972
ENSMUSG00000060510	Zfp266	9	-1	20495068	20521417	-0.0380347	-0.139445	0.0633755	5.75982	-0.798549	0.43686	0.713407	-6.84261
ENSMUSG00000021754	Map3k1	13	-1	111746428	111808993	-0.0756831	-0.277527	0.126161	3.36369	-0.798335	0.436981	0.713518	-6.40652
ENSMUSG00000036097	Fam178a	19	1	44931119	44983787	0.0457181	-0.0762623	0.167698	6.07914	0.797998	0.437171	0.713744	-6.85308
ENSMUSG00000034987	Hrh2	13	1	54192129	54236180	0.0766388	-0.128053	0.28133	4.28781	0.797171	0.437636	0.714418	-6.64848
ENSMUSG00000068114	Ccdc134	15	1	82127922	82142200	0.0597829	-0.0999639	0.21953	2.90275	0.796798	0.437846	0.714677	-6.27568
ENSMUSG00000071866	Ppia	11	1	6415443	6419817	-0.0358566	-0.131689	0.059976	9.10959	-0.796635	0.437938	0.714742	-6.77854
ENSMUSG00000093483	AA465934	11	1	83291699	83294632	0.139961	-0.234181	0.514102	1.16417	0.796477	0.438027	0.714757	-5.87573
ENSMUSG00000070802	Pnmal2	7	1	16944682	16948828	-0.0462176	-0.169773	0.0773376	7.8323	-0.796434	0.438051	0.714757	-6.82811
ENSMUSG00000014303	Glis2	16	1	4594713	4624924	0.0684286	-0.114582	0.251439	3.52076	0.796096	0.438242	0.714983	-6.4566
ENSMUSG00000052551	Adarb2	13	1	8202866	8768747	-0.0623756	-0.229321	0.10457	4.14012	-0.795504	0.438576	0.715442	-6.59025
ENSMUSG00000039148	Sart1	19	-1	5377523	5388703	-0.0467256	-0.171829	0.0783776	5.53541	-0.795226	0.438733	0.715446	-6.83113
ENSMUSG00000036371	Serbp1	6	1	67238176	67297736	-0.0307289	-0.113003	0.0515453	7.7531	-0.795219	0.438737	0.715446	-6.83162
ENSMUSG00000020372	Rack1	11	1	48800332	48806434	-0.0434493	-0.159783	0.0728841	7.38124	-0.79521	0.438742	0.715446	-6.8448
ENSMUSG00000047264	Zfp358	8	1	3493138	3497208	0.0633751	-0.106326	0.233076	4.34926	0.79513	0.438786	0.715446	-6.67237
ENSMUSG00000036777	Anln	9	-1	22332012	22389188	-0.242117	-0.890552	0.406319	4.39293	-0.79499	0.438865	0.715489	-6.62746
ENSMUSG00000046610	Oacyl	18	1	65698268	65751601	0.12589	-0.211329	0.463109	0.888704	0.794846	0.438947	0.715537	-5.79444
ENSMUSG00000030717	Nupr1	7	-1	126623249	126630861	0.108004	-0.181394	0.397401	3.36333	0.794598	0.439087	0.71568	-6.46643
ENSMUSG00000061451	Tmem151a	19	-1	5070859	5085531	-0.0403103	-0.148359	0.0677385	7.25189	-0.794328	0.439239	0.715844	-6.85131
ENSMUSG00000039221	Rpl22l1	3	1	28805436	28807424	-0.0588902	-0.216784	0.0990032	6.11203	-0.794114	0.43936	0.715911	-6.87217
ENSMUSG00000017802	Fam134c	11	-1	101096322	101119893	-0.0345161	-0.127064	0.0580317	6.08021	-0.794071	0.439385	0.715911	-6.87094
ENSMUSG00000037426	Depdc5	5	1	32863701	32994236	0.0278698	-0.0468796	0.102619	5.81597	0.793835	0.439518	0.716043	-6.85883
ENSMUSG00000024030	Abcg1	17	1	31057698	31115777	0.0351196	-0.0591394	0.129379	5.44366	0.793287	0.439827	0.716461	-6.82958
ENSMUSG00000034040	Wbscr17	5	-1	130872082	131308497	-0.0861983	-0.317606	0.14521	5.35837	-0.793093	0.439937	0.716539	-6.81476
ENSMUSG00000024654	Asrgl1	19	-1	9109868	9135636	0.0429873	-0.0724276	0.158402	7.99099	0.793016	0.43998	0.716539	-6.82295
ENSMUSG00000044716	Dok7	5	1	35056766	35087839	-0.0592535	-0.218359	0.099852	3.8222	-0.792926	0.440032	0.716539	-6.53737
ENSMUSG00000078902	Gm14443	2	-1	175166255	175175871	0.0604749	-0.101969	0.222919	2.28482	0.792639	0.440193	0.716641	-6.11247
ENSMUSG00000026496	Parp1	1	1	180568924	180601254	0.0454473	-0.0766396	0.167534	5.83162	0.792579	0.440228	0.716641	-6.85778
ENSMUSG00000026879	Gsn	2	1	35256380	35307892	0.118019	-0.199062	0.4351	5.36612	0.792472	0.440288	0.716641	-6.82019
ENSMUSG00000041297	Cdk13	13	-1	17715962	17805097	0.0334053	-0.0563479	0.123159	5.68835	0.792445	0.440303	0.716641	-6.84831
ENSMUSG00000020899	Pfas	11	-1	68985697	69008460	0.0637716	-0.107615	0.235159	4.94979	0.792233	0.440423	0.716752	-6.74961
ENSMUSG00000024827	Gldc	19	-1	30098449	30175418	0.0778811	-0.131498	0.28726	4.93441	0.79196	0.440578	0.716918	-6.77363
ENSMUSG00000022106	Rcbtb2	14	1	73123037	73207843	-0.0333583	-0.123073	0.0563562	4.63904	-0.791671	0.440741	0.717034	-6.71497
ENSMUSG00000060429	Sntb1	15	-1	55638843	55906949	-0.227243	-0.838412	0.383926	0.0490047	-0.791649	0.440753	0.717034	-5.64641
ENSMUSG00000022544	Eef2kmt	16	-1	5244152	5255983	-0.0731345	-0.269869	0.1236	1.86139	-0.791489	0.440844	0.717097	-6.05107
ENSMUSG00000105504	Gbp5	3	1	142493978	142522344	0.120554	-0.203805	0.444913	2.22338	0.791332	0.440933	0.717105	-6.14176
ENSMUSG00000046699	Slitrk4	X	-1	64264885	64276996	-0.0560835	-0.206987	0.0948204	6.00095	-0.791295	0.440954	0.717105	-6.86617
ENSMUSG00000032285	Dnaja4	9	1	54698873	54716315	-0.0410025	-0.151352	0.0693467	5.58397	-0.791124	0.441051	0.717123	-6.84527
ENSMUSG00000028470	Hint2	4	-1	43654227	43656466	-0.0544889	-0.20114	0.0921621	3.14947	-0.791091	0.441069	0.717123	-6.36801
ENSMUSG00000038583	Pln	10	1	53337686	53345999	0.217158	-0.367693	0.802009	0.113412	0.79056	0.44137	0.717525	-5.685
ENSMUSG00000031174	Rpgr	X	-1	10073621	10216920	0.0463922	-0.0785656	0.17135	4.42471	0.79047	0.441421	0.717525	-6.65115
ENSMUSG00000028010	Gar1	3	-1	129824912	129831396	-0.0488502	-0.180468	0.0827672	3.93077	-0.790236	0.441554	0.717655	-6.55772
ENSMUSG00000053214	Gm9899	5	-1	30573987	30588619	-0.0673033	-0.248734	0.114128	4.72587	-0.789821	0.441788	0.717952	-6.72823
ENSMUSG00000027288	Zfp106	2	-1	120506820	120563843	0.0398432	-0.067695	0.147381	8.31492	0.788851	0.442338	0.71876	-6.81468
ENSMUSG00000027639	Samhd1	2	-1	157097533	157135265	0.0420893	-0.0715315	0.15571	4.25555	0.78871	0.442418	0.718805	-6.62997
ENSMUSG00000030291	Med21	6	1	146642547	146650732	-0.0402623	-0.148966	0.0684416	4.34506	-0.788601	0.44248	0.718821	-6.66402
ENSMUSG00000031323	Dmrtc1a	X	-1	102903216	102908687	0.112449	-0.191212	0.41611	1.86178	0.788443	0.44257	0.718881	-6.05967
ENSMUSG00000031158	Timm17b	X	1	7899357	7908351	-0.0431576	-0.159788	0.0734726	3.82909	-0.787862	0.4429	0.719277	-6.54349
ENSMUSG00000045613	Chrm2	6	1	36388084	36528414	0.0749496	-0.12766	0.27756	4.16599	0.787611	0.443042	0.719277	-6.62283
ENSMUSG00000021638	Ocln	13	-1	100496507	100552718	0.082114	-0.139864	0.304092	3.38783	0.787611	0.443042	0.719277	-6.45471
ENSMUSG00000094441	Zfp955a	17	-1	33241519	33255040	-0.0901039	-0.333689	0.153481	2.31464	-0.787584	0.443057	0.719277	-6.14354
ENSMUSG00000028454	Pigo	4	-1	43017635	43025819	0.0461132	-0.0785664	0.170793	4.33022	0.787468	0.443123	0.719277	-6.63775
ENSMUSG00000035239	Neu3	7	-1	99811439	99828417	-0.070551	-0.261316	0.120214	1.59352	-0.787424	0.443148	0.719277	-5.98281
ENSMUSG00000072640	Lyrm9	11	1	78826584	78846870	0.0475027	-0.0809504	0.175956	5.6621	0.787367	0.44318	0.719277	-6.84918
ENSMUSG00000028747	Htr6	4	-1	139061108	139075570	-0.0942599	-0.349297	0.160777	1.06556	-0.786913	0.443438	0.719584	-5.87284
ENSMUSG00000046861	Hectd3	4	1	116995317	117005277	-0.0318881	-0.118174	0.054398	5.6019	-0.786849	0.443475	0.719584	-6.84448
ENSMUSG00000022231	Sema5a	15	1	32244813	32696341	-0.102454	-0.379815	0.174907	4.98782	-0.786478	0.443685	0.719841	-6.77925
ENSMUSG00000034663	Bmp2k	5	1	96997689	97091867	-0.0650387	-0.241143	0.111066	4.34888	-0.78633	0.44377	0.719843	-6.65544
ENSMUSG00000020783	Ncbp3	11	1	73047783	73089317	-0.0493492	-0.182978	0.0842797	4.61432	-0.786291	0.443792	0.719843	-6.70199
ENSMUSG00000067365	Tmem128	5	1	38260185	38269634	-0.0457188	-0.169547	0.078109	4.4598	-0.786104	0.443898	0.719931	-6.68835
ENSMUSG00000003421	Nosip	7	1	45062429	45078210	-0.0408542	-0.151535	0.0698269	5.15004	-0.785899	0.444014	0.720035	-6.80338
ENSMUSG00000024170	Telo2	17	-1	25099570	25115967	-0.0672165	-0.249373	0.11494	4.48906	-0.785661	0.444149	0.720091	-6.6608
ENSMUSG00000027254	Map1a	2	1	121289600	121310832	0.0694201	-0.11871	0.25755	10.5721	0.785654	0.444154	0.720091	-6.73199
ENSMUSG00000020739	Nup85	11	1	115564434	115583985	0.03626	-0.0620217	0.134542	4.77425	0.785523	0.444228	0.720126	-6.73337
ENSMUSG00000086629	2810403D21Rik	X	1	108833800	108974906	-0.11229	-0.416767	0.192187	0.549085	-0.785218	0.444402	0.720243	-5.75616
ENSMUSG00000013997	Nit1	1	-1	171338008	171345646	0.0332767	-0.0569726	0.123526	5.11183	0.785054	0.444495	0.720243	-6.79078
ENSMUSG00000033542	Arhgef5	6	1	43265582	43289320	-0.114885	-0.426484	0.196713	2.0438	-0.785005	0.444523	0.720243	-6.08967
ENSMUSG00000001089	Luzp1	4	1	136469761	136554780	0.0784223	-0.134295	0.29114	6.6961	0.784945	0.444557	0.720243	-6.87533
ENSMUSG00000025324	Atp10a	7	1	58656166	58829420	-0.0962655	-0.357386	0.164855	3.77981	-0.784935	0.444563	0.720243	-6.52693
ENSMUSG00000042625	Safb2	17	-1	56560965	56584585	0.050614	-0.0867396	0.187968	6.20179	0.784574	0.444768	0.72049	-6.87057
ENSMUSG00000020044	Timp3	10	1	86300372	86349506	0.0623243	-0.106974	0.231623	6.92144	0.783805	0.445205	0.720979	-6.87016
ENSMUSG00000021962	Dcp1a	14	1	30479565	30527056	-0.0316673	-0.117692	0.0543575	4.59809	-0.783774	0.445223	0.720979	-6.70405
ENSMUSG00000026986	Hnmt	2	-1	24002910	24049394	-0.068633	-0.255078	0.117812	4.65614	-0.783767	0.445227	0.720979	-6.72893
ENSMUSG00000031962	Cdh15	8	1	122847966	122867397	0.138982	-0.238623	0.516587	0.0867943	0.783654	0.445292	0.720982	-5.71225
ENSMUSG00000005566	Trim28	7	1	12999114	13031035	0.0358705	-0.0615965	0.133337	6.3484	0.78358	0.445334	0.720982	-6.88218
ENSMUSG00000049411	Tmem241	18	-1	11964450	12121537	-0.0723391	-0.268957	0.124279	2.94549	-0.783346	0.445467	0.721113	-6.32229
ENSMUSG00000035235	Trim13	14	1	61598226	61605946	-0.065742	-0.244462	0.112978	2.99274	-0.783203	0.445549	0.721159	-6.32277
ENSMUSG00000022300	Dcaf13	15	1	39112865	39146856	-0.0478418	-0.17795	0.0822664	4.27247	-0.7829	0.445721	0.721283	-6.63618
ENSMUSG00000021243	Fcf1	12	1	84970897	84983303	-0.043153	-0.160512	0.0742061	3.82333	-0.782884	0.44573	0.721283	-6.53463
ENSMUSG00000017446	C1qtnf1	11	1	118428203	118449963	-0.155321	-0.577826	0.267184	1.52101	-0.782711	0.445829	0.721283	-5.9553
ENSMUSG00000040412	5330417C22Rik	3	-1	108455694	108536536	-0.0388672	-0.144596	0.0668613	5.62262	-0.7827	0.445835	0.721283	-6.84056
ENSMUSG00000037035	Inhbb	1	-1	119415465	119422248	0.130155	-0.223995	0.484305	2.51426	0.782486	0.445957	0.721395	-6.21328
ENSMUSG00000037860	Aim2	1	1	173350879	173466040	0.10588	-0.182447	0.394206	1.05216	0.781866	0.446311	0.721751	-5.88592
ENSMUSG00000013465	Nelfb	2	-1	25199712	25211489	0.0312566	-0.0538605	0.116374	5.64681	0.781858	0.446315	0.721751	-6.85665
ENSMUSG00000020519	Sap30l	11	1	57801637	57810217	-0.0514147	-0.191432	0.0886027	3.36068	-0.781824	0.446335	0.721751	-6.43334
ENSMUSG00000059049	Frem1	4	-1	82897920	83052339	-0.118088	-0.439799	0.203622	2.14758	-0.781528	0.446503	0.721938	-6.11105
ENSMUSG00000049502	Dtx3l	16	-1	35926511	35939151	0.117642	-0.202995	0.438279	2.82576	0.781182	0.446701	0.722089	-6.30961
ENSMUSG00000097006	9530082P21Rik	17	1	23743234	23754065	0.109739	-0.189422	0.4089	1.83457	0.781013	0.446797	0.722089	-6.06875
ENSMUSG00000031574	Star	8	1	25806555	25815982	0.0871089	-0.150367	0.324585	0.973786	0.780992	0.446809	0.722089	-5.85456
ENSMUSG00000026914	Psmd14	2	1	61711694	61800376	-0.0345738	-0.128834	0.0596866	6.0868	-0.780946	0.446835	0.722089	-6.88143
ENSMUSG00000009995	Taz	X	1	74281912	74290151	0.0450333	-0.07775	0.167817	5.66545	0.780904	0.446859	0.722089	-6.83742
ENSMUSG00000024101	Wash1	17	1	66111546	66120503	-0.0405305	-0.151061	0.0700001	4.82732	-0.780733	0.446957	0.722161	-6.74704
ENSMUSG00000044037	Als2cl	9	1	110879870	110900530	-0.0874643	-0.326024	0.151096	3.81442	-0.780615	0.447024	0.722185	-6.52688
ENSMUSG00000020843	Timm22	11	1	76406952	76416292	0.0380864	-0.0658103	0.141983	4.53548	0.780499	0.447091	0.722207	-6.71647
ENSMUSG00000038280	Ostm1	10	1	42583822	42702459	-0.041315	-0.154083	0.0714528	5.94035	-0.780057	0.447343	0.72253	-6.87721
ENSMUSG00000032572	Col6a4	9	-1	105989454	106096783	0.369347	-0.639442	1.37813	2.16714	0.779538	0.447639	0.722923	-6.08696
ENSMUSG00000084957	Bbip1	19	-1	53929677	53944627	-0.0397232	-0.148267	0.0688203	5.36459	-0.779191	0.447838	0.723071	-6.83444
ENSMUSG00000027737	Slc7a11	3	-1	49892526	50443614	0.0964075	-0.167037	0.359852	5.8952	0.779159	0.447856	0.723071	-6.87566
ENSMUSG00000019194	Scn1b	7	-1	31116524	31127003	-0.0741684	-0.276867	0.12853	8.37355	-0.779062	0.447912	0.723071	-6.82098
ENSMUSG00000040867	Begain	12	-1	109032187	109068217	0.0616752	-0.106926	0.230277	6.24664	0.778848	0.448033	0.723071	-6.88599
ENSMUSG00000020660	Pomc	12	1	3954951	3960618	-0.147422	-0.550472	0.255628	-0.118811	-0.778763	0.448082	0.723071	-5.65378
ENSMUSG00000028433	Ubap2	4	-1	41194313	41275144	0.0385841	-0.0669249	0.144093	5.15546	0.778614	0.448167	0.723071	-6.80633
ENSMUSG00000093677	Gm20712	15	-1	58780461	58781951	-0.0651055	-0.243167	0.112956	2.53751	-0.778487	0.44824	0.723071	-6.20946
ENSMUSG00000020483	Dynll2	11	-1	87979525	87987533	0.0448322	-0.0777931	0.167457	10.3467	0.778419	0.448279	0.723071	-6.74607
ENSMUSG00000045140	Pigw	11	-1	84876315	84880285	0.0550418	-0.0955225	0.205606	2.30612	0.778349	0.448319	0.723071	-6.16734
ENSMUSG00000032244	Fem1b	9	-1	62791821	62811934	0.0381016	-0.0661309	0.142334	7.31247	0.778293	0.448351	0.723071	-6.86042
ENSMUSG00000026017	Carf	1	1	60098247	60153953	-0.0433158	-0.161833	0.0752017	4.53354	-0.778157	0.448429	0.723071	-6.68051
ENSMUSG00000021127	Zfp36l1	12	-1	80107760	80113013	-0.0923658	-0.345106	0.160374	4.49199	-0.778109	0.448456	0.723071	-6.70183
ENSMUSG00000061286	Exosc5	7	1	25659164	25671368	-0.0603181	-0.225371	0.104735	3.54217	-0.778088	0.448468	0.723071	-6.4724
ENSMUSG00000023830	Igf2r	17	-1	12682406	12769664	-0.0334778	-0.125085	0.0581299	5.21807	-0.778087	0.448469	0.723071	-6.8064
ENSMUSG00000019362	D8Ertd738e	8	-1	84246238	84249719	-0.0399251	-0.149208	0.0693579	5.32088	-0.777852	0.448604	0.723204	-6.8363
ENSMUSG00000038546	Ranbp9	13	-1	43402673	43480973	-0.0296212	-0.110729	0.0514866	6.58658	-0.777577	0.44876	0.723357	-6.88512
ENSMUSG00000020536	Llgl1	11	1	60699723	60714186	-0.0482562	-0.180403	0.0838902	5.58555	-0.777501	0.448804	0.723357	-6.85142
ENSMUSG00000004610	Etfb	7	1	43444083	43457800	0.0743908	-0.129367	0.278149	1.08244	0.777335	0.448899	0.723426	-5.89248
ENSMUSG00000024831	Ighmbp2	19	-1	3260924	3283017	-0.060567	-0.22651	0.105376	3.37399	-0.777107	0.44903	0.723551	-6.41502
ENSMUSG00000045008	9030612E09Rik	10	1	43174704	43176562	-0.101301	-0.378966	0.176365	0.310806	-0.776771	0.449222	0.723776	-5.72224
ENSMUSG00000036120	Rfxank	8	-1	70130794	70139154	-0.0528964	-0.197942	0.0921492	3.86289	-0.77647	0.449394	0.723912	-6.55052
ENSMUSG00000038633	Degs1	1	-1	182275772	182282804	-0.0468652	-0.175391	0.0816608	5.91431	-0.77636	0.449458	0.723912	-6.87864
ENSMUSG00000056429	Tgoln1	6	-1	72608432	72617000	-0.0288323	-0.107906	0.0502413	7.56154	-0.776339	0.44947	0.723912	-6.85375
ENSMUSG00000070737	Tmem35b	4	1	127123691	127129644	0.11574	-0.201722	0.433201	1.56588	0.776238	0.449527	0.723912	-5.96706
ENSMUSG00000030170	Wnt5b	6	-1	119432531	119544347	-0.0912514	-0.341628	0.159125	0.477718	-0.775979	0.449676	0.723912	-5.75819
ENSMUSG00000025616	Usp16	16	1	87454703	87483517	-0.0346897	-0.129877	0.0604978	5.18196	-0.775933	0.449702	0.723912	-6.78831
ENSMUSG00000018761	Mpdu1	11	-1	69656697	69662642	-0.0353588	-0.132389	0.0616714	5.21564	-0.775878	0.449733	0.723912	-6.82172
ENSMUSG00000068882	Ssb	2	1	69861562	69871846	-0.0354686	-0.132808	0.0618706	6.71121	-0.775819	0.449768	0.723912	-6.88401
ENSMUSG00000019986	Ahi1	10	1	20952547	21080429	0.0576835	-0.100626	0.215993	7.43362	0.775795	0.449781	0.723912	-6.86401
ENSMUSG00000008976	Gabpa	16	1	84834925	84863779	0.0520417	-0.0908272	0.194911	4.69624	0.775563	0.449914	0.724041	-6.73074
ENSMUSG00000040164	Kcns1	2	-1	164163619	164171113	-0.114199	-0.427832	0.199433	4.28695	-0.775257	0.45009	0.724238	-6.65455
ENSMUSG00000000532	Acvr1b	15	1	101174067	101213679	0.0294055	-0.0513715	0.110182	7.16529	0.775076	0.450193	0.72432	-6.87022
ENSMUSG00000061950	Ppp4r1	17	1	65782573	65841926	0.063145	-0.110371	0.236661	5.08928	0.774824	0.450338	0.724456	-6.77891
ENSMUSG00000017776	Crk	11	1	75679259	75706908	0.0298701	-0.0522184	0.111959	7.16417	0.774744	0.450383	0.724456	-6.8697
ENSMUSG00000015709	Arnt2	7	-1	84246278	84410176	0.0435088	-0.0760779	0.163096	8.7803	0.774637	0.450445	0.724471	-6.80927
ENSMUSG00000097360	9430065F17Rik	13	1	67553234	67564009	0.10534	-0.184271	0.394951	0.609964	0.774431	0.450563	0.724557	-5.80078
ENSMUSG00000029071	Dvl1	4	1	155847402	155859303	0.0409281	-0.0716125	0.153469	6.39424	0.774312	0.450631	0.724557	-6.88882
ENSMUSG00000103839	Gm37607	1	-1	58383512	58386134	0.0854224	-0.149478	0.320323	2.3255	0.774267	0.450657	0.724557	-6.14475
ENSMUSG00000061080	Lsamp	16	1	39984361	42181679	-0.055326	-0.20752	0.096868	8.13539	-0.77399	0.450816	0.724728	-6.83521
ENSMUSG00000050064	Zfp697	3	1	98382461	98753812	-0.0410031	-0.153819	0.071813	4.84216	-0.773836	0.450904	0.724785	-6.76306
ENSMUSG00000033083	Tbc1d4	14	-1	101442360	101609191	-0.0973794	-0.365353	0.170594	3.5842	-0.773712	0.450976	0.724815	-6.48213
ENSMUSG00000024668	Sdhaf2	19	-1	10500513	10525209	0.0397105	-0.069627	0.149048	5.22496	0.773285	0.451221	0.725124	-6.82841
ENSMUSG00000037270	4932438A13Rik	3	1	36863104	37053033	-0.0345033	-0.129537	0.0605299	7.3679	-0.773017	0.451375	0.725286	-6.86827
ENSMUSG00000047459	Dynlrb1	2	1	155236533	155250277	0.036386	-0.0638906	0.136663	6.91048	0.772571	0.451631	0.725613	-6.87913
ENSMUSG00000055409	Nell1	7	1	49974864	50866608	0.123027	-0.216065	0.462119	5.3059	0.772478	0.451685	0.725614	-6.83296
ENSMUSG00000026437	Cdk18	1	-1	132112237	132139684	0.144097	-0.25319	0.541384	4.54975	0.772244	0.451819	0.725745	-6.72689
ENSMUSG00000021585	Cast	13	-1	74694286	74807921	0.0785809	-0.138104	0.295266	3.37471	0.772131	0.451884	0.725764	-6.44343
ENSMUSG00000038079	Tmem237	1	-1	59100590	59120408	0.0509943	-0.089683	0.191671	4.31995	0.771793	0.452078	0.725991	-6.66568
ENSMUSG00000001173	Ocrl	X	1	47912387	47965868	-0.0249287	-0.0937392	0.0438818	6.26856	-0.771344	0.452336	0.72632	-6.88922
ENSMUSG00000027985	Lef1	3	1	131110471	131224356	0.0925636	-0.163127	0.348254	2.64633	0.770779	0.452661	0.726758	-6.27734
ENSMUSG00000038084	Opa1	16	1	29579334	29654884	-0.030798	-0.115916	0.0543198	7.42067	-0.770381	0.45289	0.727009	-6.86414
ENSMUSG00000029446	Psph	5	-1	129765558	129787449	0.0472289	-0.0833096	0.177767	3.81677	0.770323	0.452924	0.727009	-6.55871
ENSMUSG00000050121	Opalin	19	-1	41062474	41077113	-0.215539	-0.811525	0.380446	4.40769	-0.770007	0.453106	0.72707	-6.66159
ENSMUSG00000029819	Npy	6	1	49822710	49829507	0.103197	-0.182179	0.388573	6.19429	0.769936	0.453147	0.72707	-6.8903
ENSMUSG00000042106	Fam212a	9	-1	107984223	107985879	0.11781	-0.20801	0.44363	-0.00166291	0.769851	0.453195	0.72707	-5.67498
ENSMUSG00000049643	2310022A10Rik	7	1	27553233	27582099	-0.0411743	-0.155067	0.0727185	4.19538	-0.769721	0.45327	0.72707	-6.63628
ENSMUSG00000045664	Cdc42ep2	19	-1	5917556	5924816	0.109909	-0.194117	0.413936	3.31694	0.769709	0.453277	0.72707	-6.41553
ENSMUSG00000074807	Gm10762	2	-1	128966593	128967725	-0.0995882	-0.375072	0.175896	0.809757	-0.769688	0.453289	0.72707	-5.83392
ENSMUSG00000032312	Csk	9	-1	57626646	57653631	-0.0384861	-0.144958	0.0679859	4.40759	-0.769612	0.453333	0.72707	-6.68841
ENSMUSG00000046056	Sbsn	7	1	30751471	30756134	0.11868	-0.209689	0.44705	2.90411	0.769518	0.453387	0.727071	-6.27815
ENSMUSG00000024446	Rpp21	17	-1	36255645	36258069	-0.0606468	-0.228467	0.107173	3.17227	-0.769428	0.453439	0.727071	-6.39169
ENSMUSG00000058655	Eif4b	15	1	102073773	102097172	-0.0270243	-0.101842	0.0477932	7.57135	-0.769051	0.453656	0.727301	-6.85926
ENSMUSG00000032872	Cyb5r4	9	1	87022014	87077774	0.0554551	-0.098085	0.208995	5.38006	0.768995	0.453689	0.727301	-6.84697
ENSMUSG00000026064	Ptp4a1	1	-1	30940302	30949770	0.0311176	-0.0550633	0.117299	5.23002	0.768774	0.453816	0.72742	-6.83038
ENSMUSG00000006390	Elovl1	4	1	118428093	118432953	0.0751149	-0.132963	0.283193	3.859	0.768604	0.453914	0.727492	-6.54093
ENSMUSG00000029249	Rest	5	1	77265491	77286432	0.0534644	-0.0947221	0.201651	2.75585	0.768174	0.454161	0.727734	-6.27518
ENSMUSG00000058806	Col13a1	10	-1	61838236	61979108	-0.212484	-0.801435	0.376468	0.0916685	-0.768156	0.454172	0.727734	-5.67893
ENSMUSG00000020411	Nipal4	11	-1	46148155	46166508	-0.224063	-0.845201	0.397075	1.7395	-0.768044	0.454237	0.727734	-6.0089
ENSMUSG00000047821	Trim16	11	1	62820231	62850808	-0.117183	-0.442075	0.207709	0.870404	-0.767942	0.454295	0.727734	-5.84733
ENSMUSG00000034908	Sidt2	9	-1	45937857	45955258	0.0388603	-0.0688916	0.146612	6.19758	0.767865	0.45434	0.727734	-6.89166
ENSMUSG00000022749	Tbc1d23	16	-1	57168866	57231466	0.0306771	-0.0543982	0.115752	5.27895	0.767739	0.454412	0.727734	-6.82336
ENSMUSG00000014158	Trpv4	5	-1	114622152	114658421	0.178738	-0.316975	0.674452	0.29237	0.767698	0.454436	0.727734	-5.74551
ENSMUSG00000055371	Stam2	2	-1	52691664	52742281	0.0320091	-0.0568707	0.120889	4.81421	0.766786	0.454962	0.728491	-6.75687
ENSMUSG00000085830	Grin1os	2	1	25291220	25298925	0.262411	-0.466455	0.991278	-1.49011	0.766545	0.455101	0.728629	-5.42324
ENSMUSG00000007097	Atp1a2	1	-1	172271709	172298064	-0.0569623	-0.215263	0.101338	10.5484	-0.766142	0.455334	0.728917	-6.74866
ENSMUSG00000051111	Sv2c	13	-1	95954594	96132577	-0.0973925	-0.368202	0.173417	4.87799	-0.765711	0.455583	0.729094	-6.77844
ENSMUSG00000026544	Dusp23	1	-1	172630764	172632962	-0.0666353	-0.251928	0.118657	1.44956	-0.765684	0.455598	0.729094	-5.96984
ENSMUSG00000018395	Kif3a	11	1	53567379	53601967	0.0299344	-0.0533051	0.113174	6.9373	0.765675	0.455604	0.729094	-6.8862
ENSMUSG00000002324	Rec8	14	1	55618037	55625395	-0.171105	-0.647018	0.304808	1.64757	-0.765488	0.455712	0.729182	-5.98454
ENSMUSG00000032557	Uba5	9	-1	104046599	104063134	-0.0301821	-0.114157	0.0537925	5.49877	-0.765254	0.455847	0.729313	-6.85066
ENSMUSG00000087150	BC064078	6	1	128992952	129008040	0.146975	-0.262043	0.555993	0.909416	0.765074	0.455951	0.729326	-5.8712
ENSMUSG00000002345	Borcs8	8	1	70139499	70167488	0.0425752	-0.0759197	0.16107	4.68875	0.764998	0.455995	0.729326	-6.7449
ENSMUSG00000021510	Zfp729a	13	-1	67617001	67637791	-0.0481312	-0.182096	0.0858332	3.79289	-0.764963	0.456015	0.729326	-6.54055
ENSMUSG00000029348	Asphd2	5	-1	112384354	112394866	0.0738597	-0.131753	0.279472	6.40645	0.764823	0.456096	0.729371	-6.89534
ENSMUSG00000025232	Hexa	9	1	59539540	59565109	0.0372607	-0.0665432	0.141064	5.41822	0.764259	0.456422	0.729807	-6.85357
ENSMUSG00000027419	Pcsk2	2	1	143546156	143816285	0.0564641	-0.100893	0.213821	8.94751	0.763995	0.456575	0.729967	-6.81015
ENSMUSG00000033577	Myo6	9	1	80165031	80311729	-0.0541583	-0.205173	0.0968564	7.31588	-0.763571	0.45682	0.730274	-6.87446
ENSMUSG00000028391	Wdr31	4	-1	62448653	62470896	0.0925986	-0.165689	0.350886	2.60556	0.763316	0.456968	0.730389	-6.24735
ENSMUSG00000029227	Fip1l1	5	1	74535449	74598800	0.0277004	-0.0495705	0.104971	6.24907	0.763262	0.456999	0.730389	-6.89716
ENSMUSG00000023088	Abcc1	16	1	14361558	14475737	0.0407054	-0.0728582	0.154269	4.5104	0.763162	0.457057	0.730397	-6.69069
ENSMUSG00000053475	Tnfaip6	2	1	52038009	52056686	-0.14983	-0.568001	0.268341	3.19558	-0.762867	0.457227	0.730559	-6.3757
ENSMUSG00000056755	Grm7	6	1	110645581	111567230	-0.0445148	-0.16877	0.0797405	5.79688	-0.762769	0.457284	0.730559	-6.87437
ENSMUSG00000020415	Pttg1	11	-1	43420250	43426251	0.045043	-0.0807013	0.170787	4.95155	0.76268	0.457336	0.730559	-6.79651
ENSMUSG00000056427	Slit3	11	1	35121224	35708507	0.0735107	-0.131722	0.278743	4.38484	0.762618	0.457372	0.730559	-6.68133
ENSMUSG00000044252	Osbpl1a	18	-1	12755314	12941841	0.0583789	-0.104692	0.22145	8.65876	0.762224	0.4576	0.730839	-6.82335
ENSMUSG00000050663	Trhde	10	-1	114398823	114802307	-0.0670681	-0.254453	0.120317	5.12777	-0.762052	0.457699	0.730913	-6.81116
ENSMUSG00000058704	Memo1	17	-1	74200706	74294883	0.0357202	-0.0640985	0.135539	4.36087	0.761913	0.45778	0.730957	-6.6711
ENSMUSG00000011884	Gltp	5	-1	114669398	114690984	0.0900323	-0.161633	0.341697	4.82461	0.761691	0.457909	0.731077	-6.77427
ENSMUSG00000040327	Cul9	17	-1	46500572	46546388	0.0460442	-0.0826781	0.174766	6.31634	0.761596	0.457964	0.73108	-6.89786
ENSMUSG00000042462	Dctpp1	7	-1	127256959	127260709	0.0524516	-0.0942567	0.19916	2.86468	0.761215	0.458185	0.731284	-6.33214
ENSMUSG00000026395	Ptprc	1	-1	138062861	138175708	0.0785774	-0.141212	0.298367	2.40499	0.761191	0.458198	0.731284	-6.22327
ENSMUSG00000026142	Rhbdd1	1	1	82316452	82445366	0.0502394	-0.0903156	0.190794	3.28213	0.76103	0.458292	0.731349	-6.43107
ENSMUSG00000028042	Zbtb7b	3	-1	89377644	89394776	0.076471	-0.137534	0.290476	3.85556	0.760811	0.458419	0.731466	-6.587
ENSMUSG00000087174	5530601H04Rik	X	-1	105037197	105079609	-0.0481104	-0.182804	0.0865832	4.75183	-0.760494	0.458603	0.731633	-6.74489
ENSMUSG00000039058	Ak5	3	-1	152462815	152668360	0.0607218	-0.109321	0.230765	7.04716	0.760309	0.45871	0.731633	-6.88263
ENSMUSG00000026208	Des	1	1	75360329	75368579	0.167586	-0.301716	0.636888	0.302455	0.760306	0.458712	0.731633	-5.76527
ENSMUSG00000066800	Rnasel	1	1	153749426	153764221	0.069437	-0.125023	0.263897	4.3031	0.760263	0.458736	0.731633	-6.65185
ENSMUSG00000003545	Fosb	7	-1	19302696	19310051	-0.138995	-0.528331	0.25034	3.46681	-0.760115	0.458822	0.731685	-6.44201
ENSMUSG00000027227	Sord	2	1	122234749	122265340	-0.0539612	-0.205153	0.0972309	4.35256	-0.759899	0.458948	0.7318	-6.68422
ENSMUSG00000028228	Cpne3	4	-1	19519254	19570108	-0.0448199	-0.170456	0.0808161	4.50855	-0.759557	0.459146	0.732031	-6.70402
ENSMUSG00000049960	Mrps16	14	-1	20391231	20393555	-0.0472405	-0.179692	0.0852115	4.0328	-0.75938	0.459249	0.732044	-6.62349
ENSMUSG00000029434	Vps33a	5	-1	123528659	123573038	0.0374553	-0.067564	0.142474	6.84411	0.75936	0.459261	0.732044	-6.89237
ENSMUSG00000048865	Arhgap30	1	1	171388954	171410298	0.0760389	-0.13724	0.289317	2.57592	0.759088	0.459418	0.732117	-6.26784
ENSMUSG00000018372	Cep95	11	1	106789252	106819930	0.0648128	-0.117004	0.246629	3.50116	0.758982	0.45948	0.732117	-6.44807
ENSMUSG00000043683	Fem1a	17	1	56256793	56263608	-0.0359633	-0.136854	0.0649279	5.66216	-0.758943	0.459502	0.732117	-6.87902
ENSMUSG00000019977	Hbs1l	10	1	21295979	21368889	0.0372886	-0.0673378	0.141915	5.39517	0.758819	0.459575	0.732117	-6.84709
ENSMUSG00000027353	Mcm8	2	1	132816141	132844197	-0.0789362	-0.300454	0.142582	2.34472	-0.758701	0.459643	0.732117	-6.17402
ENSMUSG00000036502	Tmem255a	X	-1	38196573	38252439	-0.063145	-0.240352	0.114062	3.91604	-0.758685	0.459653	0.732117	-6.57191
ENSMUSG00000022812	Gsk3b	16	1	38089001	38246084	0.0359877	-0.0650128	0.136988	7.80674	0.758637	0.45968	0.732117	-6.85796
ENSMUSG00000038425	Poli	18	-1	70508680	70530620	-0.0360583	-0.137327	0.0652105	3.5993	-0.758111	0.459986	0.732498	-6.49134
ENSMUSG00000048200	Cracr2b	7	1	141461094	141466613	0.117361	-0.212285	0.447006	0.895507	0.758016	0.460041	0.732498	-5.87291
ENSMUSG00000037993	Dhx38	8	-1	109548011	109565861	-0.0433503	-0.165124	0.0784239	5.00816	-0.75795	0.46008	0.732498	-6.80259
ENSMUSG00000029587	Zfp12	5	1	143235163	143248834	0.0315654	-0.0571288	0.12026	4.95276	0.757739	0.460202	0.732602	-6.79241
ENSMUSG00000028700	Pomgnt1	4	1	116123840	116159849	0.0285089	-0.0516249	0.108643	6.1738	0.757476	0.460355	0.732602	-6.90112
ENSMUSG00000040037	Negr1	3	1	156561794	157316445	0.0600981	-0.10884	0.229036	7.82135	0.757421	0.460387	0.732602	-6.85902
ENSMUSG00000053128	Rnf26	9	-1	44095631	44113517	-0.0454297	-0.173147	0.0822881	4.50288	-0.757342	0.460433	0.732602	-6.72194
ENSMUSG00000045009	Prrt3	6	-1	113493639	113501931	-0.0402379	-0.153363	0.0728876	4.99635	-0.757318	0.460447	0.732602	-6.80212
ENSMUSG00000103082	Gm38124	3	-1	45269987	45272567	0.102113	-0.184994	0.389221	1.53198	0.757252	0.460485	0.732602	-5.97284
ENSMUSG00000086822	5330413P13Rik	2	-1	131820006	131847683	-0.143653	-0.547666	0.26036	1.21414	-0.757045	0.460606	0.732602	-5.91693
ENSMUSG00000085741	5430405H02Rik	2	-1	156844351	156862963	0.0674947	-0.12233	0.25732	2.8688	0.757042	0.460608	0.732602	-6.30889
ENSMUSG00000020921	Tmem101	11	-1	102152546	102156404	-0.0337541	-0.128689	0.0611812	3.96695	-0.757012	0.460625	0.732602	-6.60512
ENSMUSG00000025280	Polr3a	14	-1	24448694	24487046	-0.0354204	-0.135073	0.064232	4.7664	-0.756779	0.46076	0.732732	-6.74802
ENSMUSG00000090935	Synj2bp	12	-1	81497941	81532911	-0.0372628	-0.142158	0.0676326	5.34378	-0.756349	0.461011	0.733045	-6.84318
ENSMUSG00000107868	Gm5112	6	1	122811170	122813537	-0.112431	-0.429044	0.204181	0.209367	-0.756073	0.461171	0.733195	-5.74167
ENSMUSG00000028069	Gpatch4	3	1	88043108	88055993	0.047498	-0.0862708	0.181267	4.21213	0.756004	0.461212	0.733195	-6.66667
ENSMUSG00000061838	Suclg2	6	-1	95473009	95718800	-0.0375486	-0.143317	0.0682198	4.85386	-0.75586	0.461295	0.73322	-6.79528
ENSMUSG00000031217	Efnb1	X	1	99136130	99148991	-0.0544604	-0.20788	0.0989595	3.30562	-0.755793	0.461334	0.73322	-6.44062
ENSMUSG00000021712	Trim23	13	1	104178797	104203372	-0.0463341	-0.176899	0.0842308	6.45843	-0.755576	0.461461	0.733298	-6.90299
ENSMUSG00000014601	Strip1	3	-1	107612532	107631694	0.0289569	-0.0526463	0.11056	6.01497	0.755524	0.461491	0.733298	-6.89897
ENSMUSG00000055745	Ldoc1l	15	-1	84553398	84557823	0.0317855	-0.0578076	0.121379	5.81491	0.755368	0.461582	0.733298	-6.89261
ENSMUSG00000058672	Tubb2a	13	-1	34074301	34078008	0.0675489	-0.122856	0.257954	8.24104	0.755341	0.461597	0.733298	-6.84461
ENSMUSG00000027540	Ptpn1	2	1	167932057	167979385	-0.0397787	-0.151937	0.0723797	5.2868	-0.75513	0.46172	0.733335	-6.83909
ENSMUSG00000028837	Psmb2	4	1	126677630	126709714	-0.0296042	-0.113076	0.053868	5.49196	-0.755118	0.461727	0.733335	-6.86793
ENSMUSG00000042203	Tbc1d22b	17	1	29549788	29606895	0.0288433	-0.0525062	0.110193	5.41221	0.754907	0.46185	0.733402	-6.85929
ENSMUSG00000045876	Pcdhb8	18	1	37355121	37358604	0.134325	-0.244589	0.513239	1.93349	0.754779	0.461925	0.733402	-6.0878
ENSMUSG00000033960	9430020K01Rik	18	1	4634929	4682868	-0.0545931	-0.208595	0.0994091	7.09963	-0.75477	0.46193	0.733402	-6.88813
ENSMUSG00000005370	Msh6	17	1	87975050	87990883	-0.0353209	-0.134976	0.064334	4.22513	-0.754634	0.462009	0.733443	-6.64788
ENSMUSG00000087128	Gm12655	4	-1	94460931	94477180	0.104413	-0.190303	0.399129	1.05369	0.754318	0.462193	0.733616	-5.87966
ENSMUSG00000020868	Xylt2	11	-1	94663851	94677515	-0.0481717	-0.184158	0.0878148	4.39931	-0.754223	0.462249	0.733616	-6.69286
ENSMUSG00000036898	Zfp157	5	1	138441468	138460694	0.0346045	-0.0630948	0.132304	4.82635	0.754127	0.462305	0.733616	-6.76174
ENSMUSG00000002280	Narfl	17	1	25773776	25783332	0.0393719	-0.0717961	0.15054	4.50273	0.754067	0.462339	0.733616	-6.72401
ENSMUSG00000069539	Scyl2	10	-1	89638721	89686285	-0.0334611	-0.12795	0.0610274	5.1968	-0.753988	0.462385	0.733616	-6.82139
ENSMUSG00000071350	Setdb2	14	-1	59402009	59440884	-0.0644904	-0.246632	0.117651	1.9911	-0.75386	0.46246	0.73365	-6.09343
ENSMUSG00000060487	Samd5	10	-1	9627259	9675208	-0.125552	-0.480212	0.229107	2.40077	-0.753732	0.462535	0.733683	-6.19127
ENSMUSG00000049354	Dcaf7	11	1	106036872	106059324	0.0397791	-0.0726582	0.152216	7.89099	0.753266	0.462807	0.733963	-6.85956
ENSMUSG00000017561	Crlf3	11	-1	80046493	80080991	-0.0533438	-0.204126	0.0974385	3.61967	-0.753246	0.462818	0.733963	-6.50413
ENSMUSG00000027951	Adar	3	1	89715022	89753446	0.0359627	-0.0657204	0.137646	7.49589	0.753021	0.46295	0.734029	-6.87656
ENSMUSG00000044337	Ackr3	1	1	90203980	90216751	-0.0853967	-0.326862	0.156068	2.87993	-0.752991	0.462967	0.734029	-6.34214
ENSMUSG00000009566	Fpgs	2	-1	32682609	32704145	0.0763668	-0.139622	0.292356	2.41918	0.752795	0.463082	0.73403	-6.18945
ENSMUSG00000025498	Irf7	7	-1	141262706	141266481	0.106075	-0.193975	0.406125	1.40509	0.752704	0.463134	0.73403	-6.01352
ENSMUSG00000025584	Pde8a	7	1	81213596	81334533	-0.140875	-0.539455	0.257705	4.1581	-0.752526	0.463238	0.73403	-6.63072
ENSMUSG00000041959	S100a10	3	1	93555080	93564643	0.0664954	-0.121684	0.254675	4.35699	0.752355	0.463338	0.73403	-6.71087
ENSMUSG00000052798	Nup107	10	-1	117750624	117792705	-0.0518138	-0.198449	0.0948213	3.64235	-0.752335	0.46335	0.73403	-6.50101
ENSMUSG00000029245	Epha5	5	-1	84054761	84417382	-0.109748	-0.420344	0.200849	6.68958	-0.752318	0.46336	0.73403	-6.90358
ENSMUSG00000000301	Pemt	11	-1	59970614	60046489	0.100438	-0.183817	0.384693	0.837841	0.752306	0.463367	0.73403	-5.8614
ENSMUSG00000058301	Upf1	8	-1	70331525	70353278	0.0397307	-0.0727307	0.152192	5.56365	0.752188	0.463436	0.73403	-6.87219
ENSMUSG00000028124	Gclm	3	1	122245557	122270732	-0.0319104	-0.122238	0.0584176	5.89328	-0.752166	0.463449	0.73403	-6.89695
ENSMUSG00000073805	Fam196a	7	-1	134881926	134938430	-0.0525353	-0.201324	0.0962534	2.90821	-0.751769	0.46368	0.734312	-6.32886
ENSMUSG00000027998	Plrg1	3	1	83055522	83072355	-0.0363173	-0.139197	0.0665621	4.75719	-0.751603	0.463777	0.73438	-6.76749
ENSMUSG00000022629	Kif21a	15	-1	90933276	91049948	0.0290263	-0.053211	0.111264	7.82455	0.751496	0.46384	0.734395	-6.8643
ENSMUSG00000043410	Hfm1	5	-1	106840192	106926321	0.0829939	-0.152191	0.318179	1.25811	0.751346	0.463928	0.734441	-5.90306
ENSMUSG00000039542	Ncam1	9	-1	49502136	49798925	0.051489	-0.0944693	0.197447	7.69522	0.751085	0.46408	0.734441	-6.86924
ENSMUSG00000031480	Thsd1	8	1	22227313	22261334	0.110965	-0.203614	0.425544	2.30542	0.751035	0.464109	0.734441	-6.19787
ENSMUSG00000025135	Anapc11	11	1	120598421	120608198	-0.0340029	-0.130423	0.0624176	4.84296	-0.750845	0.46422	0.734441	-6.78811
ENSMUSG00000036835	Psenen	7	-1	30561863	30563627	0.0316515	-0.0581122	0.121415	5.03757	0.750753	0.464274	0.734441	-6.82185
ENSMUSG00000023965	Fbxl17	17	-1	63057452	63500017	-0.0382187	-0.146618	0.0701808	5.78108	-0.750675	0.46432	0.734441	-6.8916
ENSMUSG00000025155	Dus1l	11	-1	120789201	120796403	-0.0480129	-0.184195	0.088169	4.52898	-0.750658	0.464329	0.734441	-6.71548
ENSMUSG00000038188	Scarf1	11	1	75513540	75526582	0.116651	-0.214222	0.447524	1.21186	0.750637	0.464341	0.734441	-5.93521
ENSMUSG00000097166	9330179D12Rik	6	1	127149389	127212411	0.099121	-0.182053	0.380295	1.78722	0.750575	0.464378	0.734441	-6.06132
ENSMUSG00000023911	Flywch2	17	-1	23776916	23786081	0.110175	-0.202375	0.422726	2.65004	0.75053	0.464404	0.734441	-6.2671
ENSMUSG00000025050	Pcgf6	19	-1	47033619	47050845	0.0659843	-0.121241	0.253209	3.54656	0.750378	0.464493	0.734456	-6.4664
ENSMUSG00000059447	Hadhb	5	1	30155248	30184593	-0.0285093	-0.109407	0.0523886	6.01057	-0.750331	0.46452	0.734456	-6.90327
ENSMUSG00000037370	Enpp1	10	-1	24637914	24712159	-0.150016	-0.575817	0.275786	2.25569	-0.750124	0.464641	0.734562	-6.15653
ENSMUSG00000079104	Prps1l3	12	1	57230412	57239882	-0.0576879	-0.221453	0.106077	2.50494	-0.750009	0.464709	0.734584	-6.22649
ENSMUSG00000020850	Prpf8	11	1	75486816	75509449	0.0251005	-0.0461827	0.0963838	7.60168	0.74972	0.464878	0.734767	-6.8735
ENSMUSG00000050240	Hic2	16	1	17233572	17263430	0.0498706	-0.0918371	0.191578	3.36485	0.749299	0.465124	0.735072	-6.4324
ENSMUSG00000031432	Prps1	X	1	140456613	140476140	-0.0372216	-0.143012	0.0685689	6.02937	-0.749121	0.465228	0.735121	-6.90528
ENSMUSG00000058488	Kl	5	1	150952607	150993817	-0.19455	-0.747541	0.35844	1.0442	-0.749062	0.465263	0.735121	-5.85252
ENSMUSG00000027671	Actl6a	3	1	32706298	32726973	0.0424188	-0.0781908	0.163028	3.41975	0.748824	0.465402	0.735256	-6.4624
ENSMUSG00000036391	Sec24a	11	-1	51692264	51763634	-0.0292867	-0.112568	0.0539945	4.72211	-0.748734	0.465455	0.735256	-6.72929
ENSMUSG00000022466	Rpap3	15	-1	97675105	97705822	-0.0345383	-0.132775	0.0636986	4.39941	-0.748566	0.465553	0.735326	-6.70514
ENSMUSG00000071679	Zcchc16	X	1	144688907	145122411	0.118173	-0.218033	0.45438	1.45432	0.748372	0.465666	0.735421	-5.98985
ENSMUSG00000059278	Naa38	11	1	69395487	69396680	-0.0534098	-0.205425	0.0986055	4.45752	-0.748061	0.465849	0.735624	-6.73054
ENSMUSG00000053838	Nudcd3	11	-1	6105691	6200415	-0.0287904	-0.110753	0.0531724	7.25181	-0.747885	0.465952	0.735697	-6.88778
ENSMUSG00000015305	Sash1	10	-1	8722219	8886070	-0.0579793	-0.223064	0.107106	6.28263	-0.747772	0.466018	0.735697	-6.90908
ENSMUSG00000097452	Gm2824	15	-1	24981620	25027358	-0.0866058	-0.333252	0.16004	3.78356	-0.747613	0.466111	0.735697	-6.52252
ENSMUSG00000089857	Zfp882	8	1	71908608	71916354	-0.0746078	-0.287114	0.137898	2.57192	-0.747509	0.466172	0.735697	-6.23356
ENSMUSG00000039611	Tmem246	4	-1	49584506	49597876	-0.0309533	-0.119121	0.0572145	5.93195	-0.747481	0.466189	0.735697	-6.90338
ENSMUSG00000028648	Ndufs5	4	-1	123712710	123718202	-0.0397107	-0.15283	0.073409	5.88989	-0.747433	0.466216	0.735697	-6.90305
ENSMUSG00000073563	Csnk1g3	18	1	53862113	53955684	0.0289066	-0.0534897	0.111303	5.90244	0.746952	0.466498	0.736057	-6.90226
ENSMUSG00000026062	Slc9a2	1	1	40680574	40769273	-0.213929	-0.824075	0.396217	1.29897	-0.746517	0.466754	0.736344	-5.8963
ENSMUSG00000026058	Khdrbs2	1	1	32172714	32658568	-0.0634949	-0.244606	0.117616	3.12589	-0.746445	0.466796	0.736344	-6.36752
ENSMUSG00000038677	Scube3	17	1	28142316	28174852	0.135295	-0.250674	0.521265	-0.154604	0.746336	0.46686	0.736344	-5.64118
ENSMUSG00000029381	Shroom3	5	1	92683435	92965318	0.123513	-0.228906	0.475932	1.59193	0.746202	0.466938	0.736344	-6.0382
ENSMUSG00000026781	Acbd5	2	1	23068168	23114510	0.0358294	-0.0664049	0.138064	6.58879	0.746185	0.466948	0.736344	-6.90904
ENSMUSG00000028692	Akr1a1	4	-1	116636510	116651680	-0.0350815	-0.135208	0.0650452	8.03758	-0.745987	0.467064	0.736393	-6.8592
ENSMUSG00000058152	Chsy3	18	1	59175401	59410446	0.0672096	-0.124629	0.259048	3.12884	0.74593	0.467098	0.736393	-6.39832
ENSMUSG00000096687	Mfsd4b4	10	-1	39890018	39899238	0.0489654	-0.0908121	0.188743	3.54559	0.745857	0.46714	0.736393	-6.49664
ENSMUSG00000000149	Gna12	5	-1	140758408	140830431	0.0639906	-0.118724	0.246705	6.12294	0.74567	0.46725	0.736481	-6.91055
ENSMUSG00000022369	Mtbp	15	1	55557408	55626423	-0.0993754	-0.383201	0.184451	1.32126	-0.74547	0.467367	0.736513	-5.92853
ENSMUSG00000009030	Pdcl	2	-1	37350074	37359332	0.0367308	-0.0681784	0.14164	4.9674	0.745453	0.467378	0.736513	-6.80862
ENSMUSG00000071648	Rom1	19	-1	8927382	8929356	-0.0670779	-0.258833	0.124677	2.30028	-0.744794	0.467764	0.736839	-6.1949
ENSMUSG00000020652	Cenpo	12	-1	4196004	4234294	-0.0687872	-0.26543	0.127855	1.9837	-0.744791	0.467766	0.736839	-6.08641
ENSMUSG00000041653	Pnpla3	15	1	84167816	84189512	0.0863943	-0.160594	0.333382	4.22418	0.744754	0.467787	0.736839	-6.61908
ENSMUSG00000068856	Sf3b4	3	1	96172332	96177564	-0.036914	-0.142448	0.0686202	4.2443	-0.744734	0.467799	0.736839	-6.67225
ENSMUSG00000021266	Wars	12	-1	108860030	108894174	0.0323749	-0.0602039	0.124954	6.24019	0.744562	0.467901	0.736914	-6.91218
ENSMUSG00000030452	Nipa2	7	-1	55931287	55962476	-0.0279826	-0.108027	0.0520617	5.31919	-0.744323	0.468041	0.736959	-6.85585
ENSMUSG00000032870	Smap2	4	-1	120968317	121017247	0.0328512	-0.0611238	0.126826	6.99709	0.744289	0.468061	0.736959	-6.89874
ENSMUSG00000000632	Sez6	11	1	77930800	77979048	-0.086546	-0.334186	0.161094	6.78846	-0.744097	0.468174	0.736959	-6.90902
ENSMUSG00000048118	Arid4a	12	1	71015990	71098592	-0.0458189	-0.176933	0.0852953	5.20442	-0.744044	0.468205	0.736959	-6.83518
ENSMUSG00000028703	Lrrc41	4	1	116075269	116097043	0.030425	-0.056647	0.117497	5.32942	0.743971	0.468248	0.736959	-6.86205
ENSMUSG00000051224	Tceanc	X	-1	166499812	166518567	-0.118221	-0.456557	0.220114	1.08353	-0.743965	0.468251	0.736959	-5.90075
ENSMUSG00000021972	Hmbox1	14	-1	64811600	64949871	-0.0368905	-0.142495	0.0687139	5.8361	-0.743766	0.468368	0.737024	-6.89396
ENSMUSG00000106746	2900064F13Rik	5	1	81826816	81827823	-0.0614463	-0.237358	0.114465	2.7724	-0.743711	0.4684	0.737024	-6.30877
ENSMUSG00000097789	Gm2115	7	1	84528954	84583531	0.210034	-0.391862	0.81193	4.24471	0.74297	0.468836	0.737452	-6.6281
ENSMUSG00000104965	Gm43437	3	-1	57636883	57640837	0.0609028	-0.113633	0.235439	2.52216	0.742943	0.468852	0.737452	-6.23579
ENSMUSG00000042078	Svop	5	-1	114026910	114091570	0.06931	-0.129323	0.267943	7.39253	0.742929	0.46886	0.737452	-6.88361
ENSMUSG00000026600	Soat1	1	-1	156424525	156474331	-0.0484712	-0.187392	0.0904495	5.50749	-0.742883	0.468887	0.737452	-6.87183
ENSMUSG00000041268	Dmxl2	9	-1	54365158	54501626	0.0375695	-0.0701282	0.145267	8.0275	0.742733	0.468975	0.737506	-6.86443
ENSMUSG00000000538	Tom1l2	11	-1	60226714	60352905	0.0369321	-0.0689623	0.142827	8.41453	0.742566	0.469074	0.737535	-6.84824
ENSMUSG00000020706	Ftsj3	11	-1	106249142	106256079	-0.0356737	-0.137966	0.066619	5.06338	-0.742519	0.469101	0.737535	-6.81866
ENSMUSG00000038295	Atg9b	5	-1	24384181	24392143	-0.118946	-0.460204	0.222312	1.81553	-0.742112	0.46934	0.737753	-6.05514
ENSMUSG00000028706	Nsun4	4	-1	116032842	116053876	0.046231	-0.0864156	0.178878	3.60169	0.742063	0.469369	0.737753	-6.51694
ENSMUSG00000050930	Map10	8	1	125669818	125673359	0.107457	-0.200882	0.415796	1.6341	0.742009	0.469401	0.737753	-6.03832
ENSMUSG00000057054	Inca1	11	-1	70688361	70700155	0.0834873	-0.156189	0.323164	1.26919	0.741649	0.469613	0.738001	-5.94748
ENSMUSG00000020755	Sap30bp	11	1	115933282	115966725	0.0301144	-0.0563601	0.116589	5.68048	0.741463	0.469722	0.738067	-6.89522
ENSMUSG00000025470	Zfp511	7	1	140036391	140040602	-0.0592518	-0.229411	0.110907	3.36901	-0.741395	0.469762	0.738067	-6.42886
ENSMUSG00000060477	Irak2	6	1	113638467	113695026	0.0600871	-0.112502	0.232676	4.44078	0.741262	0.469841	0.738106	-6.7298
ENSMUSG00000018574	Acadvl	11	-1	70010183	70015411	-0.0391805	-0.151742	0.0733807	5.53914	-0.741114	0.469928	0.738152	-6.87946
ENSMUSG00000002052	Supt6	11	-1	78206746	78245987	0.0237445	-0.0445031	0.091992	7.26763	0.740762	0.470135	0.738152	-6.89368
ENSMUSG00000046731	Kctd11	11	-1	69878261	69881406	0.106532	-0.199727	0.41279	1.03874	0.740619	0.470219	0.738152	-5.91058
ENSMUSG00000046387	Pcdhb17	18	1	37484795	37489454	0.0516907	-0.096913	0.200294	3.98884	0.740604	0.470228	0.738152	-6.61235
ENSMUSG00000109401	Cpeb1os1	7	1	81455895	81458006	0.0728421	-0.136587	0.282271	2.00952	0.740542	0.470265	0.738152	-6.13407
ENSMUSG00000037640	Zfp60	7	1	27731389	27753702	-0.0350929	-0.136016	0.0658304	5.59047	-0.740341	0.470383	0.738152	-6.88014
ENSMUSG00000026853	Crat	2	-1	30400471	30415813	0.0328056	-0.0615504	0.127162	5.40915	0.740256	0.470433	0.738152	-6.86749
ENSMUSG00000047139	Cd24a	10	1	43578284	43584265	0.12069	-0.226493	0.467873	1.78037	0.740145	0.470499	0.738152	-6.07001
ENSMUSG00000041997	Tlk1	2	-1	70712407	70825728	0.0366599	-0.0688001	0.14212	6.87204	0.740128	0.470509	0.738152	-6.90647
ENSMUSG00000052557	Gan	8	1	117158135	117215997	-0.0395075	-0.153166	0.0741507	5.36469	-0.740087	0.470533	0.738152	-6.8558
ENSMUSG00000040594	Ranbp17	11	-1	33211795	33513746	-0.0634938	-0.246171	0.119183	2.50327	-0.740032	0.470565	0.738152	-6.2199
ENSMUSG00000038059	Smim3	18	-1	60474193	60501983	0.129205	-0.242551	0.500961	2.70335	0.73999	0.47059	0.738152	-6.29702
ENSMUSG00000022000	Zc3h13	14	1	75284373	75344426	0.0378972	-0.0711488	0.146943	6.26334	0.739948	0.470615	0.738152	-6.91365
ENSMUSG00000006262	Mob1b	5	1	88720855	88764220	0.0366222	-0.0687571	0.142002	5.49142	0.739934	0.470623	0.738152	-6.87009
ENSMUSG00000054364	Rhob	12	-1	8497763	8499985	-0.0440791	-0.170945	0.0827873	7.15069	-0.739758	0.470727	0.73823	-6.89867
ENSMUSG00000056531	Ccdc18	5	1	108132875	108233628	-0.0784446	-0.304289	0.147399	1.58637	-0.739534	0.470859	0.738286	-6.0336
ENSMUSG00000037995	Igsf9	1	1	172481788	172498878	0.13505	-0.253772	0.523871	2.50278	0.739515	0.47087	0.738286	-6.21527
ENSMUSG00000045053	Kcng3	17	-1	83585957	83631895	0.125797	-0.236458	0.488052	1.04623	0.739366	0.470958	0.738339	-5.89906
ENSMUSG00000023064	Sncg	14	-1	34370274	34374789	-0.0789203	-0.306244	0.148403	0.847296	-0.739177	0.471069	0.73843	-5.86846
ENSMUSG00000031264	Btk	X	-1	134542336	134583570	0.101037	-0.190029	0.392104	0.673468	0.739082	0.471125	0.738433	-5.84601
ENSMUSG00000032640	Chsy1	7	1	66109515	66173798	0.0526655	-0.0991752	0.204506	3.58002	0.738484	0.471477	0.738864	-6.52392
ENSMUSG00000021136	Smoc1	12	1	81026808	81186414	0.107169	-0.201834	0.416172	3.02641	0.738429	0.47151	0.738864	-6.36339
ENSMUSG00000007646	Rad51c	11	-1	87376645	87404954	-0.0863619	-0.335401	0.162678	1.66552	-0.738342	0.471562	0.738864	-6.02253
ENSMUSG00000038861	Pi4kb	3	1	94974731	95006843	-0.0291955	-0.113406	0.0550145	5.46656	-0.73817	0.471663	0.738939	-6.8735
ENSMUSG00000032314	Etfa	9	-1	55454508	55512243	-0.0287077	-0.11157	0.0541545	4.75603	-0.737642	0.471975	0.739075	-6.78632
ENSMUSG00000038702	Dsel	1	-1	111858702	111864918	0.102937	-0.194197	0.400071	4.07805	0.737605	0.471997	0.739075	-6.65185
ENSMUSG00000062210	Tnfaip8	18	1	49979427	50107173	-0.0572411	-0.222502	0.10802	2.777	-0.737465	0.472079	0.739075	-6.33315
ENSMUSG00000021835	Bmp4	14	-1	46383520	46390669	-0.130819	-0.508525	0.246886	1.1911	-0.737432	0.472099	0.739075	-5.91428
ENSMUSG00000021143	Pacs2	12	1	113014508	113074401	-0.0741007	-0.288047	0.139845	6.85192	-0.737431	0.472099	0.739075	-6.91135
ENSMUSG00000078532	Nkain1	4	-1	130531602	130574173	0.0873374	-0.164833	0.339508	4.41859	0.73741	0.472111	0.739075	-6.71232
ENSMUSG00000036503	Rnf13	3	1	57736062	57835233	-0.0736674	-0.286401	0.139066	6.84858	-0.737299	0.472177	0.739075	-6.91078
ENSMUSG00000026111	Unc50	1	1	37430139	37439124	-0.0411054	-0.159809	0.0775978	4.55797	-0.737292	0.472181	0.739075	-6.7424
ENSMUSG00000040016	Ptger3	3	1	157566892	157645888	-0.133152	-0.517899	0.251595	1.44712	-0.736845	0.472445	0.739389	-5.97486
ENSMUSG00000014867	Surf4	2	-1	26920040	26933928	0.0247749	-0.0468202	0.09637	5.79961	0.736771	0.472489	0.739389	-6.90606
ENSMUSG00000025889	Snca	6	-1	60731575	60829855	0.0794984	-0.150329	0.309326	7.99179	0.736478	0.472662	0.739575	-6.86629
ENSMUSG00000030846	Tial1	7	-1	128439777	128461717	0.0295753	-0.0559453	0.115096	6.8146	0.736312	0.47276	0.739644	-6.91305
ENSMUSG00000085379	2310058D17Rik	11	-1	58965748	58978050	0.103532	-0.195969	0.403032	1.18323	0.736001	0.472944	0.739848	-5.94092
ENSMUSG00000018537	Pcgf2	11	-1	97688823	97700497	0.07205	-0.136472	0.280572	4.69503	0.735676	0.473136	0.74004	-6.73952
ENSMUSG00000038965	Ube2l3	16	-1	17152013	17202649	0.022127	-0.041922	0.086176	7.13536	0.735551	0.47321	0.74004	-6.8997
ENSMUSG00000033022	Cdo1	18	-1	46713205	46728342	-0.0466789	-0.181811	0.0884536	4.19644	-0.735468	0.473259	0.74004	-6.67915
ENSMUSG00000069171	Nr2f1	13	-1	78188973	78199757	-0.072535	-0.282546	0.137476	5.8312	-0.735375	0.473314	0.74004	-6.9007
ENSMUSG00000050188	Lsm10	4	1	126096623	126098584	0.055622	-0.10544	0.216684	2.45662	0.735288	0.473365	0.74004	-6.23495
ENSMUSG00000058291	Zfp68	5	-1	138603652	138619761	-0.0398921	-0.155424	0.0756396	5.31902	-0.735173	0.473433	0.74004	-6.85692
ENSMUSG00000078234	Klhdc7a	4	-1	139960220	139968026	-0.0771936	-0.30076	0.146373	4.47473	-0.735154	0.473445	0.74004	-6.74583
ENSMUSG00000034708	Grn	11	1	102430315	102437048	0.0442903	-0.0840385	0.172619	5.61149	0.734831	0.473635	0.74009	-6.8931
ENSMUSG00000027936	Crtc2	3	1	90254163	90264125	0.0601077	-0.114085	0.234301	4.69197	0.734689	0.47372	0.74009	-6.73895
ENSMUSG00000027465	Tbc1d20	2	1	152293828	152313996	0.0303935	-0.0576923	0.118479	5.8521	0.734646	0.473745	0.74009	-6.90879
ENSMUSG00000022658	Tagln3	16	-1	45711230	45724608	-0.0412562	-0.16083	0.078318	7.87192	-0.734608	0.473768	0.74009	-6.87245
ENSMUSG00000042814	Mcts2	2	1	152687035	152687951	-0.0590252	-0.23012	0.11207	2.59069	-0.73452	0.47382	0.74009	-6.2628
ENSMUSG00000034732	Pabpc5	X	1	119927196	119930165	-0.131316	-0.511972	0.249339	0.742441	-0.734496	0.473834	0.74009	-5.83
ENSMUSG00000023192	Grm2	9	-1	106643095	106656082	0.0426732	-0.0810436	0.16639	5.39198	0.734395	0.473894	0.74009	-6.87222
ENSMUSG00000036513	Commd2	3	-1	57644349	57651715	-0.051831	-0.202125	0.0984631	3.58434	-0.734262	0.473972	0.74009	-6.52285
ENSMUSG00000022297	Fzd6	15	1	39006280	39038186	-0.0608492	-0.2373	0.115601	3.51745	-0.734236	0.473988	0.74009	-6.51507
ENSMUSG00000020366	Mapk9	11	1	49846751	49886421	-0.0363877	-0.141911	0.069136	7.9158	-0.734189	0.474016	0.74009	-6.87312
ENSMUSG00000040797	Iqsec3	6	-1	121372933	121473678	0.0565924	-0.107599	0.220784	7.90086	0.733856	0.474213	0.740313	-6.8724
ENSMUSG00000027879	Sec22b	3	1	97901190	97923276	0.0365686	-0.0695646	0.142702	5.98146	0.733601	0.474363	0.740464	-6.91523
ENSMUSG00000079426	Arpc4	6	1	113378115	113390448	0.0277643	-0.0528273	0.108356	6.5865	0.733501	0.474423	0.740473	-6.91794
ENSMUSG00000042190	Cmklr1	5	-1	113612354	113650426	0.0757243	-0.144208	0.295657	1.62686	0.733076	0.474675	0.740712	-6.04761
ENSMUSG00000002308	Cd320	17	1	33843091	33849774	-0.0565371	-0.220746	0.107672	3.37776	-0.73306	0.474684	0.740712	-6.45769
ENSMUSG00000001521	Tulp3	6	-1	128321161	128355851	0.0562655	-0.10723	0.219761	4.35796	0.732724	0.474883	0.740759	-6.68789
ENSMUSG00000059923	Grb2	11	-1	115644045	115708597	0.0239345	-0.0456189	0.0934879	7.09275	0.732672	0.474914	0.740759	-6.90399
ENSMUSG00000037012	Hk1	10	-1	62268855	62379908	0.0382652	-0.0729377	0.149468	8.47968	0.732641	0.474932	0.740759	-6.85306
ENSMUSG00000020057	Dram1	10	-1	88322804	88379080	0.097459	-0.185798	0.380716	1.05909	0.732564	0.474978	0.740759	-5.89585
ENSMUSG00000074657	Kif5a	10	-1	127225696	127263363	0.0464739	-0.088626	0.181574	11.9739	0.732416	0.475065	0.740759	-6.73061
ENSMUSG00000022490	Ppp1r1a	15	-1	103530279	103537992	0.0655935	-0.125094	0.256281	5.59018	0.73239	0.475081	0.740759	-6.89689
ENSMUSG00000040855	Reps2	X	-1	162411954	162643649	-0.0429149	-0.167676	0.0818466	7.99334	-0.73237	0.475093	0.740759	-6.87209
ENSMUSG00000040749	Siah1b	X	-1	164070705	164076493	-0.0631674	-0.246829	0.120494	1.60378	-0.73228	0.475146	0.740759	-6.03297
ENSMUSG00000023170	Gps2	11	1	69913888	69916591	-0.0602929	-0.235625	0.115039	3.71633	-0.732164	0.475215	0.740783	-6.53368
ENSMUSG00000070544	Top1	2	1	160645888	160722764	0.0323763	-0.0618166	0.126569	6.32731	0.731834	0.475411	0.741004	-6.92201
ENSMUSG00000027185	Nat10	2	-1	103721256	103761270	0.0389824	-0.0744588	0.152424	5.07781	0.731646	0.475522	0.741027	-6.81316
ENSMUSG00000034714	Ttyh2	11	1	114675431	114720977	-0.145625	-0.569483	0.278232	4.60659	-0.73151	0.475602	0.741027	-6.73778
ENSMUSG00000029202	Pds5a	5	-1	65605721	65698273	0.0283024	-0.05408	0.110685	6.26925	0.731462	0.475631	0.741027	-6.91882
ENSMUSG00000026123	Plekhb2	1	1	34849976	34879580	0.0300466	-0.057415	0.117508	8.01959	0.731444	0.475642	0.741027	-6.87035
ENSMUSG00000099034	2810039B14Rik	15	1	75642129	75653643	-0.118211	-0.462431	0.226009	0.712516	-0.731182	0.475797	0.741185	-5.82625
ENSMUSG00000044345	Marveld1	19	1	42147400	42151703	0.0486572	-0.0930923	0.190407	3.02271	0.730852	0.475993	0.741406	-6.37683
ENSMUSG00000074272	Ceacam1	7	-1	25461707	25477603	0.121055	-0.231732	0.473841	2.09485	0.73059	0.476149	0.741564	-6.16889
ENSMUSG00000015671	Psma2	13	1	14613242	14625671	-0.0298327	-0.1168	0.057135	6.29671	-0.730362	0.476284	0.741684	-6.92357
ENSMUSG00000008136	Fhl2	1	-1	43123074	43196984	0.0779394	-0.149294	0.305173	5.16487	0.730279	0.476333	0.741684	-6.85378
ENSMUSG00000031907	Zfp90	8	1	106415327	106426598	0.0481161	-0.0921943	0.188426	3.74594	0.730136	0.476418	0.741731	-6.55208
ENSMUSG00000019726	Lyst	13	1	13590409	13777440	0.0588184	-0.112735	0.230372	5.83848	0.72999	0.476505	0.741782	-6.9002
ENSMUSG00000024120	Lrpprc	17	-1	84705247	84790789	-0.0260323	-0.101994	0.0499299	5.93219	-0.729657	0.476702	0.742005	-6.91012
ENSMUSG00000034926	Dhcr24	4	1	106561038	106589113	-0.0484902	-0.190029	0.0930481	6.76615	-0.72943	0.476837	0.742131	-6.9171
ENSMUSG00000036752	Tubb4b	2	-1	25222160	25224702	-0.0444212	-0.174131	0.0852882	7.70275	-0.72916	0.476998	0.742297	-6.884
ENSMUSG00000025041	Nt5c2	19	-1	46886831	47015153	0.0271337	-0.0521206	0.106388	5.91913	0.728936	0.477131	0.74242	-6.91437
ENSMUSG00000031600	Vps37a	8	1	40511783	40551134	0.0266354	-0.0512038	0.104475	6.02917	0.728559	0.477355	0.742654	-6.9167
ENSMUSG00000001138	Cnnm3	1	1	36511867	36528237	-0.0370743	-0.145429	0.0712803	4.87934	-0.7285	0.47739	0.742654	-6.79253
ENSMUSG00000038914	Dido1	2	-1	180657964	180709999	0.0336904	-0.0648349	0.132216	6.21895	0.728051	0.477657	0.742985	-6.92094
ENSMUSG00000028639	Ybx1	4	-1	119277981	119294604	0.0269437	-0.0518623	0.10575	6.0745	0.727949	0.477717	0.742995	-6.92053
ENSMUSG00000000416	Cttnbp2	6	-1	18366478	18514843	0.0403333	-0.077725	0.158392	6.89966	0.727396	0.478046	0.743423	-6.91814
ENSMUSG00000003135	Cnot11	1	1	39534992	39546889	-0.0340817	-0.133876	0.0657125	4.64695	-0.727142	0.478197	0.743573	-6.76979
ENSMUSG00000066687	Zbtb16	9	-1	48654297	48836222	-0.101244	-0.397738	0.195249	5.65175	-0.727043	0.478256	0.743581	-6.88997
ENSMUSG00000039536	Stau1	2	-1	166947549	166996299	0.0238829	-0.0460683	0.0938341	5.93627	0.726934	0.478321	0.743594	-6.91594
ENSMUSG00000035367	Rmi1	13	1	58402597	58411149	-0.0453925	-0.17836	0.0875747	3.21072	-0.726847	0.478373	0.743594	-6.42637
ENSMUSG00000032563	Mrpl3	9	1	105053239	105079888	-0.0237083	-0.09318	0.0457633	5.92	-0.726603	0.478518	0.743698	-6.91555
ENSMUSG00000013663	Pten	19	1	32757497	32826160	-0.0395199	-0.155332	0.0762918	7.7098	-0.726552	0.478548	0.743698	-6.88737
ENSMUSG00000085881	Gm15912	13	-1	74008152	74009354	0.0782386	-0.15119	0.307667	1.62094	0.726066	0.478838	0.744063	-6.04729
ENSMUSG00000012114	Med15	16	-1	17651221	17722930	0.0367677	-0.0710858	0.144621	5.57936	0.725832	0.478977	0.744196	-6.89273
ENSMUSG00000038876	Rnf146	10	-1	29344176	29362442	-0.0258111	-0.101553	0.0499308	6.13682	-0.725561	0.479139	0.744363	-6.92411
ENSMUSG00000026743	Mllt10	2	1	18055237	18212388	0.0336011	-0.0650241	0.132226	5.23464	0.725386	0.479243	0.744363	-6.84221
ENSMUSG00000044308	Ubr3	2	1	69897246	70024013	0.0367225	-0.0710757	0.144521	7.87771	0.725311	0.479287	0.744363	-6.88312
ENSMUSG00000026342	Slc35f5	1	1	125560595	125595820	0.0446605	-0.0864439	0.175765	4.22409	0.725287	0.479302	0.744363	-6.67748
ENSMUSG00000042744	Gm15800	5	1	121220219	121368577	0.0419867	-0.081354	0.165327	8.254	0.724784	0.479601	0.744515	-6.86973
ENSMUSG00000056962	Jmjd6	11	-1	116837432	116843449	-0.0491493	-0.19355	0.0952517	4.1193	-0.724688	0.479659	0.744515	-6.64691
ENSMUSG00000057286	St6galnac2	11	-1	116675303	116694868	-0.0922174	-0.363152	0.178718	1.91009	-0.724688	0.479659	0.744515	-6.11354
ENSMUSG00000037347	Chst7	X	1	20059560	20097521	0.113966	-0.220879	0.448811	-0.207705	0.724662	0.479675	0.744515	-5.6804
ENSMUSG00000003808	Farsa	8	1	84856989	84869257	0.0351392	-0.0681138	0.138392	4.77242	0.724591	0.479717	0.744515	-6.77165
ENSMUSG00000097881	Celrr	1	1	121087405	121178441	-0.0713864	-0.281173	0.1384	1.85456	-0.724506	0.479767	0.744515	-6.09578
ENSMUSG00000027678	Ncoa3	2	1	165992636	166073242	0.0328717	-0.0637325	0.129476	5.58234	0.724486	0.479779	0.744515	-6.88325
ENSMUSG00000035401	Emsy	7	-1	98587137	98656783	0.0287414	-0.0557537	0.113236	6.21538	0.724235	0.479929	0.74466	-6.92331
ENSMUSG00000075296	Aldh3b2	19	1	3972328	3981645	0.162123	-0.314551	0.638797	0.753332	0.724147	0.479981	0.74466	-5.90841
ENSMUSG00000103378	Gm37176	17	1	51859167	51863217	-0.0860859	-0.33929	0.167118	3.54933	-0.723876	0.480143	0.744805	-6.49399
ENSMUSG00000015120	Ube2i	17	-1	25261916	25274622	0.0262833	-0.0510343	0.103601	5.88985	0.723778	0.480201	0.744805	-6.91445
ENSMUSG00000002949	Timm44	8	-1	4259731	4275913	-0.0470176	-0.185356	0.0913212	5.63505	-0.723635	0.480286	0.744805	-6.88663
ENSMUSG00000096929	A330023F24Rik	1	1	194976375	195037904	0.0752092	-0.146091	0.296509	6.60868	0.723591	0.480313	0.744805	-6.91652
ENSMUSG00000056228	Cars2	8	-1	11513977	11550783	0.0545489	-0.105981	0.215079	3.43619	0.723493	0.480372	0.744805	-6.47536
ENSMUSG00000027189	Trim44	2	-1	102300119	102407828	0.0284464	-0.0552757	0.112169	8.45807	0.723421	0.480414	0.744805	-6.86134
ENSMUSG00000068329	Htra2	6	-1	83051266	83055273	-0.0441105	-0.173946	0.0857254	4.69509	-0.723354	0.480455	0.744805	-6.77073
ENSMUSG00000035228	Ccdc106	7	1	5020553	5060785	-0.0532382	-0.209989	0.103513	4.64623	-0.723131	0.480587	0.744927	-6.77003
ENSMUSG00000024065	Ehd3	17	1	73804841	73832093	-0.0502557	-0.19832	0.0978091	6.55811	-0.722665	0.480866	0.745124	-6.92711
ENSMUSG00000019997	Ctgf	10	1	24595442	24598683	-0.329451	-1.30013	0.641224	3.62979	-0.722638	0.480882	0.745124	-6.49321
ENSMUSG00000024410	3110002H16Rik	18	1	12168717	12189997	0.0307952	-0.0599479	0.121538	4.61312	0.722558	0.480929	0.745124	-6.74593
ENSMUSG00000055013	Agap1	1	1	89454806	89897617	0.0602669	-0.117356	0.23789	7.09485	0.722408	0.481019	0.745124	-6.91275
ENSMUSG00000110390		6	-1	126549869	126556169	0.127067	-0.247458	0.501592	2.95016	0.722362	0.481046	0.745124	-6.32533
ENSMUSG00000048978	Nrsn1	13	-1	25252040	25270502	-0.0486861	-0.192194	0.0948219	9.18875	-0.722325	0.481069	0.745124	-6.8336
ENSMUSG00000052305	Hbb-bs	7	-1	103826534	103828096	0.192379	-0.374715	0.759473	5.68821	0.722281	0.481095	0.745124	-6.91149
ENSMUSG00000005299	Letm1	5	-1	33739673	33782817	-0.0258611	-0.102115	0.0503932	6.21862	-0.722081	0.481214	0.745156	-6.9291
ENSMUSG00000085584	Rgag1	X	1	143099594	143104297	0.108028	-0.210513	0.426569	0.580213	0.722065	0.481224	0.745156	-5.82046
ENSMUSG00000023572	Ccndbp1	2	1	121008403	121016904	-0.0273597	-0.108069	0.0533492	5.43091	-0.721761	0.481405	0.745204	-6.88285
ENSMUSG00000022031	Elp3	14	-1	65530446	65593112	-0.0280021	-0.110612	0.0546074	6.31624	-0.721712	0.481435	0.745204	-6.92964
ENSMUSG00000023913	Pla2g7	17	1	43568098	43612201	0.0557239	-0.108676	0.220124	7.30536	0.721678	0.481455	0.745204	-6.90313
ENSMUSG00000024208	Uqcc2	17	-1	27122663	27133916	-0.0345839	-0.136619	0.0674516	6.01894	-0.721649	0.481472	0.745204	-6.92656
ENSMUSG00000034247	Plekhm1	11	-1	103364275	103412687	0.0394401	-0.0769596	0.15584	4.87108	0.721423	0.481608	0.74533	-6.80602
ENSMUSG00000061244	Exoc5	14	-1	49012146	49066653	-0.038442	-0.151925	0.0750411	5.96402	-0.721238	0.481718	0.745357	-6.92091
ENSMUSG00000024847	Aip	19	-1	4114446	4125858	-0.0330346	-0.130564	0.0644944	6.10295	-0.721172	0.481757	0.745357	-6.92855
ENSMUSG00000059439	Bcas3	11	1	85353167	85826058	-0.0355224	-0.140426	0.0693807	5.65779	-0.720971	0.481878	0.745357	-6.90691
ENSMUSG00000058975	Kcnc1	7	1	46396497	46438704	-0.0586779	-0.231968	0.114612	7.74629	-0.720947	0.481892	0.745357	-6.88999
ENSMUSG00000030861	Acadsb	7	1	131410601	131448944	0.0304375	-0.0594532	0.120328	6.20061	0.720938	0.481897	0.745357	-6.92797
ENSMUSG00000026830	Ermn	2	-1	58045113	58052864	-0.178055	-0.70421	0.348101	5.66499	-0.720514	0.482151	0.745641	-6.88922
ENSMUSG00000040452	Cdh12	15	1	21111452	21589533	0.0660976	-0.12924	0.261435	4.4601	0.72045	0.482189	0.745641	-6.73881
ENSMUSG00000037415	Ranbp10	8	-1	105768308	105827350	0.03352	-0.0656115	0.132652	5.35629	0.71994	0.482494	0.746027	-6.86764
ENSMUSG00000083992	Gm11478	11	-1	86630428	86631026	-0.132062	-0.522669	0.258545	0.18386	-0.71985	0.482548	0.746027	-5.74797
ENSMUSG00000074746	Pdzd8	19	-1	59296084	59345780	-0.0307917	-0.12188	0.0602965	6.29788	-0.719739	0.482614	0.746046	-6.93026
ENSMUSG00000074358	Ccdc61	7	-1	18890883	18910415	-0.0598074	-0.23679	0.117175	2.28512	-0.719495	0.48276	0.746139	-6.18781
ENSMUSG00000041236	Vps41	13	1	18717292	18866809	0.0318445	-0.062395	0.126084	7.55753	0.719457	0.482783	0.746139	-6.89709
ENSMUSG00000028180	Zranb2	3	1	157534160	157548410	0.027583	-0.0540675	0.109233	7.75738	0.71926	0.482901	0.746237	-6.89441
ENSMUSG00000018171	Vmp1	11	-1	86583865	86683836	-0.0495782	-0.196376	0.0972194	6.52544	-0.719077	0.48301	0.746286	-6.93011
ENSMUSG00000055024	Ep300	15	1	81585351	81652077	0.0421565	-0.0826748	0.166988	6.19566	0.719026	0.483041	0.746286	-6.92797
ENSMUSG00000022789	Dnm1l	16	-1	16312235	16359030	-0.0297145	-0.117733	0.058304	7.86366	-0.718783	0.483186	0.746426	-6.88736
ENSMUSG00000034209	Rasl10a	11	1	5058128	5060385	0.100024	-0.196369	0.396418	3.8643	0.718524	0.483342	0.746453	-6.63551
ENSMUSG00000069184	Zfp72	13	-1	74371426	74376566	-0.0758539	-0.300628	0.14892	2.16524	-0.718514	0.483348	0.746453	-6.15862
ENSMUSG00000097574	C920006O11Rik	9	1	78175914	78178879	0.0736904	-0.144683	0.292063	1.6781	0.718481	0.483367	0.746453	-6.05751
ENSMUSG00000053965	Pde5a	3	1	122728947	122859374	-0.0671682	-0.266289	0.131952	3.90253	-0.71821	0.48353	0.74662	-6.60858
ENSMUSG00000054690	Emcn	3	1	137341067	137432185	-0.0626127	-0.248307	0.123082	2.88207	-0.717904	0.483713	0.746819	-6.36154
ENSMUSG00000027243	Harbi1	2	1	91710852	91721545	0.0727868	-0.143207	0.28878	2.28451	0.717489	0.483962	0.74706	-6.21092
ENSMUSG00000028618	Tmem59	4	1	107178399	107200996	-0.0279553	-0.110915	0.0550046	7.28586	-0.717462	0.483978	0.74706	-6.90816
ENSMUSG00000072809	9330160F10Rik	11	-1	69057718	69060483	0.121649	-0.239466	0.482765	0.624342	0.717244	0.484108	0.747177	-5.83536
ENSMUSG00000068959	Zfp619	7	1	39517766	39540420	-0.0634275	-0.251793	0.124938	2.42338	-0.716934	0.484294	0.74738	-6.21366
ENSMUSG00000043099	Hic1	11	-1	75164565	75169519	-0.138464	-0.549798	0.272869	0.455773	-0.716717	0.484424	0.747497	-5.80851
ENSMUSG00000029304	Spp1	5	1	104435118	104441050	-0.259043	-1.0289	0.510815	2.47203	-0.716414	0.484606	0.747693	-6.22501
ENSMUSG00000048281	Dleu7	14	-1	62276231	62292979	-0.0816128	-0.324243	0.161017	2.31031	-0.716173	0.48475	0.747799	-6.20952
ENSMUSG00000048787	Dcun1d3	7	-1	119852796	119896298	-0.0403905	-0.160482	0.0797014	4.50671	-0.716092	0.484799	0.747799	-6.7512
ENSMUSG00000109121	Gm44644	7	-1	60915550	60922910	0.129884	-0.256332	0.516101	1.42859	0.716027	0.484838	0.747799	-5.97315
ENSMUSG00000036061	Smug1	15	-1	103153307	103158002	-0.0380323	-0.151158	0.0750937	3.91746	-0.715804	0.484972	0.747815	-6.6057
ENSMUSG00000032127	Vps11	9	-1	44347749	44361670	0.023332	-0.0460737	0.0927377	5.90887	0.715747	0.485006	0.747815	-6.92338
ENSMUSG00000004771	Rab11a	9	-1	64715299	64737758	-0.0409753	-0.162866	0.0809158	6.49394	-0.715737	0.485012	0.747815	-6.93246
ENSMUSG00000019373	Cops3	11	-1	59817795	59839838	-0.0285017	-0.113328	0.0563241	5.74407	-0.715396	0.485217	0.747888	-6.91645
ENSMUSG00000048424	Ranbp3l	15	1	8968426	9066551	-0.126264	-0.502051	0.249523	2.74987	-0.715387	0.485222	0.747888	-6.31873
ENSMUSG00000024150	Mcfd2	17	-1	87254658	87265935	0.0367414	-0.0726085	0.146091	5.72687	0.715386	0.485223	0.747888	-6.91884
ENSMUSG00000000440	Pparg	6	1	115360951	115490399	0.122067	-0.2413	0.485435	2.45964	0.715249	0.485305	0.747931	-6.25253
ENSMUSG00000053846	Lipg	18	-1	74939322	74961263	0.110629	-0.218761	0.440019	2.30474	0.715094	0.485398	0.747991	-6.24449
ENSMUSG00000024897	Apba1	19	1	23758876	23949597	0.0426165	-0.0843148	0.169548	8.01266	0.714846	0.485547	0.748136	-6.88271
ENSMUSG00000031785	Adgrg1	8	1	94974751	95014217	-0.103924	-0.41358	0.205731	5.40919	-0.714566	0.485715	0.748213	-6.89146
ENSMUSG00000026851	BC005624	2	-1	30972177	30982201	0.0212045	-0.0419783	0.0843874	6.11464	0.714551	0.485724	0.748213	-6.93274
ENSMUSG00000025357	Dgka	10	-1	128720141	128744056	0.0445182	-0.0881433	0.17718	3.79382	0.71449	0.485761	0.748213	-6.56947
ENSMUSG00000024253	Dync2li1	17	1	84626496	84655558	-0.0446408	-0.177757	0.0884753	3.91503	-0.714011	0.486048	0.748557	-6.61706
ENSMUSG00000049940	Pgrmc2	3	-1	41066326	41083046	-0.0315526	-0.125651	0.0625459	6.00767	-0.71393	0.486097	0.748557	-6.93132
ENSMUSG00000063600	Egfem1	3	1	29082023	29691209	-0.179186	-0.713652	0.35528	2.24904	-0.713817	0.486165	0.748557	-6.16064
ENSMUSG00000032425	Zfp949	9	1	88548020	88571061	-0.0376139	-0.149816	0.0745885	4.50387	-0.713756	0.486202	0.748557	-6.73984
ENSMUSG00000028780	Sema3c	5	1	17574281	17730268	-0.0840777	-0.334922	0.166767	4.95442	-0.71364	0.486271	0.748579	-6.837
ENSMUSG00000019947	Arid5b	10	-1	68095593	68278726	0.0645257	-0.128041	0.257093	4.12496	0.713435	0.486395	0.748658	-6.65823
ENSMUSG00000041895	Wipi1	11	-1	109573331	109611967	-0.0454113	-0.180946	0.0901234	4.35038	-0.713374	0.486431	0.748658	-6.71724
ENSMUSG00000006412	Pfdn2	1	1	171345670	171359254	0.0280184	-0.0556232	0.11166	6.62958	0.713221	0.486523	0.748698	-6.93162
ENSMUSG00000022771	Ppil2	16	-1	17086555	17111257	0.0261015	-0.0518411	0.104044	6.06059	0.713008	0.486651	0.748698	-6.93038
ENSMUSG00000036875	Dna2	10	1	62947026	62974185	-0.118697	-0.473245	0.235851	0.793998	-0.7128	0.486777	0.748698	-5.84392
ENSMUSG00000026664	Phyh	2	1	4919019	4938730	-0.0355889	-0.141894	0.0707166	6.37488	-0.712792	0.486781	0.748698	-6.9359
ENSMUSG00000075467	Dnlz	2	-1	26348121	26352110	0.0368122	-0.0731793	0.146804	4.83696	0.712585	0.486906	0.748698	-6.82077
ENSMUSG00000037211	Spry1	3	1	37639947	37644598	-0.0684377	-0.272948	0.136073	2.21711	-0.712498	0.486958	0.748698	-6.1705
ENSMUSG00000045136	Tubb2b	13	-1	34127008	34130354	-0.0833212	-0.332332	0.16569	7.05739	-0.712428	0.487	0.748698	-6.92111
ENSMUSG00000035198	Tubg1	11	1	101119938	101126419	-0.0392966	-0.156739	0.0781457	4.93392	-0.712417	0.487007	0.748698	-6.82857
ENSMUSG00000079083	Jrkl	9	-1	13242607	13245829	-0.0516529	-0.206025	0.102719	3.34853	-0.71241	0.487011	0.748698	-6.47552
ENSMUSG00000026836	Acvr1	2	-1	58388644	58567157	0.0484061	-0.0962755	0.193088	4.68472	0.712345	0.48705	0.748698	-6.79268
ENSMUSG00000075256	Cerkl	2	-1	79330543	79456785	0.12053	-0.239729	0.480789	1.70978	0.712333	0.487057	0.748698	-6.05906
ENSMUSG00000035969	Rusc2	4	1	43381979	43427088	0.026237	-0.0522333	0.104707	6.79407	0.711889	0.487324	0.749024	-6.93065
ENSMUSG00000033060	Lmo7	14	1	101729957	101934710	-0.0403246	-0.160997	0.0803476	6.07196	-0.711486	0.487567	0.749209	-6.92628
ENSMUSG00000002210	Smg9	7	1	24399619	24422778	-0.0482368	-0.192608	0.096134	4.87733	-0.711381	0.48763	0.749209	-6.80762
ENSMUSG00000031517	Gpm6a	8	1	54954843	55060871	-0.0343509	-0.137166	0.0684643	10.5752	-0.711352	0.487648	0.749209	-6.79027
ENSMUSG00000031934	Panx1	9	-1	15002128	15045478	-0.0544755	-0.217531	0.10858	3.46132	-0.711326	0.487663	0.749209	-6.51314
ENSMUSG00000024201	Kdm4b	17	1	56326062	56402870	0.0343272	-0.0684585	0.137113	5.73275	0.711065	0.48782	0.749367	-6.91232
ENSMUSG00000035642	Aamdc	7	-1	97550331	97579497	-0.0441729	-0.176514	0.0881679	4.12731	-0.710667	0.48806	0.749652	-6.67487
ENSMUSG00000032044	Rpusd4	9	1	35267865	35277731	0.0556816	-0.111361	0.222724	2.73701	0.709721	0.48863	0.750443	-6.32622
ENSMUSG00000050002	Idnk	13	1	58157649	58164693	-0.0600951	-0.240496	0.120306	3.72381	-0.709258	0.488909	0.750776	-6.58217
ENSMUSG00000001964	Emd	X	1	74254687	74261548	-0.0328538	-0.131489	0.0657816	4.71731	-0.70918	0.488956	0.750776	-6.79533
ENSMUSG00000038507	Parp12	6	-1	39086410	39118349	0.0557707	-0.111742	0.223283	3.6098	0.708863	0.489147	0.750971	-6.52833
ENSMUSG00000071657	Bscl2	19	1	8837467	8848683	-0.0283798	-0.113638	0.0568785	6.22508	-0.708722	0.489232	0.750971	-6.9374
ENSMUSG00000106870	Gm43681	5	-1	93183856	93185758	0.0686688	-0.137633	0.27497	2.66075	0.708697	0.489247	0.750971	-6.28496
ENSMUSG00000047246	Hist1h2be	13	-1	23583742	23621124	0.1551	-0.310936	0.621137	1.34449	0.708592	0.489311	0.750984	-5.98681
ENSMUSG00000023932	Cdc5l	17	-1	45391892	45433707	-0.0270021	-0.10817	0.0541655	5.55991	-0.708303	0.489485	0.751131	-6.90845
ENSMUSG00000000861	Bcl11a	11	1	24078056	24174123	0.0615686	-0.123518	0.246655	6.41359	0.708252	0.489516	0.751131	-6.93957
ENSMUSG00000056856	Jakmip3	7	1	138940730	139083976	-0.0384452	-0.154049	0.0771587	5.00087	-0.708064	0.489629	0.751221	-6.8165
ENSMUSG00000097209	AU022754	15	1	85581142	85593708	0.185665	-0.372817	0.744147	0.946972	0.707822	0.489775	0.751361	-5.90775
ENSMUSG00000031958	Ldhd	8	-1	111623785	111630374	0.0683322	-0.137238	0.273903	4.09102	0.707731	0.48983	0.751361	-6.67567
ENSMUSG00000033249	Hsf4	8	1	105269801	105275845	-0.0630477	-0.252754	0.126658	3.71129	-0.707606	0.489906	0.751393	-6.56778
ENSMUSG00000053684	BC048403	10	1	121739937	121752878	0.0404858	-0.081385	0.162357	3.21313	0.707305	0.490088	0.751588	-6.45556
ENSMUSG00000033940	Brk1	6	1	113604772	113616951	0.0295129	-0.0593573	0.118383	7.11059	0.707065	0.490232	0.751726	-6.92137
ENSMUSG00000038984	Tspyl5	15	-1	33683876	33687883	0.0436817	-0.0878809	0.175244	5.55213	0.706921	0.490319	0.751732	-6.91071
ENSMUSG00000069670	Nkain2	10	-1	31689310	32890462	0.0867082	-0.174493	0.34791	5.88101	0.706786	0.490401	0.751732	-6.93284
ENSMUSG00000025137	Pcyt2	11	-1	120610087	120617936	-0.0481843	-0.193374	0.0970057	6.16302	-0.706598	0.490514	0.751732	-6.93648
ENSMUSG00000079184	Mphosph8	14	1	56668248	56697430	-0.0278085	-0.111604	0.055987	5.74366	-0.706579	0.490526	0.751732	-6.92102
ENSMUSG00000035168	Tanc1	2	1	59612042	59846149	-0.081837	-0.328455	0.164781	4.44442	-0.706528	0.490557	0.751732	-6.71405
ENSMUSG00000024620	Pdgfrb	18	1	61045150	61085061	0.0711667	-0.1433	0.285633	4.76896	0.706514	0.490565	0.751732	-6.81383
ENSMUSG00000071014	Ndufb6	4	-1	40270591	40279421	-0.0360967	-0.144924	0.0727304	5.41197	-0.706209	0.490749	0.751849	-6.89972
ENSMUSG00000032352	Lrrc1	9	-1	77430823	77544870	0.107999	-0.217647	0.433646	2.54001	0.706121	0.490803	0.751849	-6.2531
ENSMUSG00000034522	Zfp395	14	1	65358676	65398930	-0.0688451	-0.276432	0.138742	2.97639	-0.706116	0.490806	0.751849	-6.37152
ENSMUSG00000035790	Cep19	16	1	32099800	32108069	-0.0404843	-0.162591	0.0816225	5.53156	-0.705911	0.49093	0.751874	-6.9088
ENSMUSG00000028246	Faxc	4	1	21931329	21996839	0.0462609	-0.0932698	0.185792	5.4551	0.705907	0.490932	0.751874	-6.89459
ENSMUSG00000015656	Hspa8	9	1	40800984	40810087	0.0523028	-0.105589	0.210195	10.3029	0.705291	0.491304	0.752205	-6.80329
ENSMUSG00000022463	Srebf2	15	1	82147266	82205376	0.0276832	-0.055893	0.111259	7.46137	0.70524	0.491335	0.752205	-6.91055
ENSMUSG00000110020	Gm45441	7	1	45830895	45835249	0.105841	-0.213708	0.425389	2.1538	0.705212	0.491352	0.752205	-6.1797
ENSMUSG00000029201	Ugdh	5	-1	65413221	65435949	-0.0398345	-0.160105	0.0804356	4.58448	-0.705188	0.491367	0.752205	-6.75707
ENSMUSG00000019122	Ccl9	11	-1	83572919	83578636	0.132555	-0.26774	0.532849	0.655309	0.705048	0.491452	0.752239	-5.85427
ENSMUSG00000032532	Cck	9	-1	121489824	121495694	-0.0761758	-0.306242	0.15389	6.85917	-0.704967	0.4915	0.752239	-6.92914
ENSMUSG00000024462	Gabbr1	17	1	37045966	37075067	0.0257395	-0.0520085	0.103487	9.59906	0.704879	0.491553	0.752239	-6.83002
ENSMUSG00000029617	Ccz1	5	-1	143987909	144014877	-0.0325914	-0.131091	0.0659077	4.82484	-0.704489	0.49179	0.752517	-6.81226
ENSMUSG00000015711	Prune1	3	-1	95253674	95282076	0.0381868	-0.0772686	0.153642	4.79689	0.704211	0.491958	0.752608	-6.81743
ENSMUSG00000033059	Pygb	2	1	150786735	150831758	-0.0344449	-0.138587	0.0696973	7.65052	-0.704209	0.491959	0.752608	-6.90454
ENSMUSG00000073725	Lmbrd1	1	1	24678630	24766301	-0.0225815	-0.0909271	0.0457641	7.7025	-0.70347	0.492406	0.753208	-6.9037
ENSMUSG00000018398	Sept8	11	1	53519257	53549565	0.0319395	-0.0647423	0.128621	8.44882	0.703375	0.492464	0.753212	-6.87684
ENSMUSG00000026499	Acbd3	1	1	180726043	180754204	0.0348044	-0.0706283	0.140237	4.93223	0.70285	0.492782	0.753614	-6.83599
ENSMUSG00000031274	Col4a5	X	1	141475385	141689234	0.10469	-0.212528	0.421908	2.32233	0.70267	0.49289	0.753697	-6.21912
ENSMUSG00000078453	Abracl	10	-1	18011263	18023252	0.0795194	-0.161497	0.320535	3.02739	0.702475	0.493009	0.753794	-6.39245
ENSMUSG00000054079	Utp18	11	-1	93859243	93885766	-0.040723	-0.16419	0.0827444	3.95729	-0.702249	0.493145	0.753846	-6.62844
ENSMUSG00000104868	Gm9954	5	-1	63646170	63650894	-0.0715842	-0.288622	0.145454	3.84735	-0.702238	0.493153	0.753846	-6.6111
ENSMUSG00000032842	Abcc10	17	-1	46303221	46328352	-0.0589397	-0.237771	0.119892	3.24743	-0.701727	0.493462	0.753969	-6.42151
ENSMUSG00000028354	Fmn2	1	1	174501825	174822729	-0.0364313	-0.146969	0.0741064	6.47215	-0.701726	0.493463	0.753969	-6.94317
ENSMUSG00000021774	Ube2e1	14	-1	18282722	18331859	0.0278969	-0.0567559	0.11255	6.29492	0.701646	0.493511	0.753969	-6.9443
ENSMUSG00000037750	Fam222b	11	1	78094660	78156700	0.0420495	-0.0855525	0.169651	4.66508	0.701628	0.493522	0.753969	-6.7944
ENSMUSG00000039117	Taf4	2	-1	179912152	179976646	0.0467335	-0.0950856	0.188553	4.13445	0.701613	0.493532	0.753969	-6.66059
ENSMUSG00000030298	Sec13	6	-1	113728062	113740743	-0.0255688	-0.103167	0.0520289	5.23485	-0.701561	0.493563	0.753969	-6.8774
ENSMUSG00000026270	Capn10	1	1	92934376	92947941	-0.0378948	-0.152944	0.0771548	4.31239	-0.70129	0.493727	0.754078	-6.70947
ENSMUSG00000068854	Hist2h2be	3	1	96221119	96223738	-0.077136	-0.311332	0.15706	2.88842	-0.701262	0.493744	0.754078	-6.34723
ENSMUSG00000039509	Nup133	8	-1	123897123	123949265	-0.0287466	-0.116066	0.0585727	5.05354	-0.700938	0.493941	0.754271	-6.84776
ENSMUSG00000028848	Gpn2	4	1	133584362	133591735	-0.0526035	-0.212417	0.10721	2.20475	-0.700817	0.494014	0.754271	-6.19103
ENSMUSG00000025283	Sat1	X	-1	155213132	155216449	0.0384282	-0.0783256	0.155182	5.62763	0.700781	0.494036	0.754271	-6.91892
ENSMUSG00000021481	Zfp346	13	1	55105311	55134825	0.0287394	-0.0586285	0.116107	5.03971	0.700374	0.494283	0.754565	-6.84255
ENSMUSG00000044339	Alkbh2	5	-1	114123926	114128218	-0.0785014	-0.317246	0.160243	1.2872	-0.70008	0.494461	0.754753	-5.97459
ENSMUSG00000005338	Cadm3	1	-1	173333258	173367695	0.0386862	-0.0789849	0.156357	8.75766	0.699986	0.494518	0.754756	-6.86679
ENSMUSG00000045005	Fzd5	1	-1	64730558	64737751	-0.121858	-0.492622	0.248906	0.618506	-0.699779	0.494644	0.754773	-5.82966
ENSMUSG00000029033	Acap3	4	1	155891822	155907251	0.0377767	-0.0771658	0.152719	6.96605	0.699757	0.494657	0.754773	-6.93396
ENSMUSG00000101939	Gm28438	1	-1	24612775	24613119	-0.0761093	-0.307727	0.155508	5.89716	-0.699632	0.494733	0.754773	-6.9371
ENSMUSG00000037275	Gemin5	11	-1	58120002	58168539	-0.041595	-0.168183	0.0849927	4.54778	-0.699605	0.494749	0.754773	-6.75991
ENSMUSG00000040653	Ppp1r14c	10	1	3366057	3464975	-0.0729549	-0.295189	0.14928	3.53302	-0.69895	0.495147	0.755258	-6.52115
ENSMUSG00000058441	Panx2	15	1	89059734	89073567	-0.0484903	-0.196212	0.0992311	6.05428	-0.6989	0.495177	0.755258	-6.94381
ENSMUSG00000049571	Cfap46	7	-1	139600951	139683817	-0.0914855	-0.370233	0.187262	2.71807	-0.698788	0.495246	0.755279	-6.30151
ENSMUSG00000031762	Mt2	8	1	94172664	94173568	-0.0791534	-0.320389	0.162082	6.40959	-0.698605	0.495357	0.755355	-6.94591
ENSMUSG00000026854	Usp20	2	1	30982279	31023586	0.0346238	-0.0709113	0.140159	6.24949	0.698524	0.495406	0.755355	-6.94593
ENSMUSG00000078201	Tmem203	2	1	25255439	25256292	-0.076951	-0.311576	0.157674	2.05352	-0.698303	0.49554	0.755435	-6.16063
ENSMUSG00000032125	Robo4	9	1	37401897	37415115	-0.0798031	-0.323148	0.163542	2.91646	-0.698235	0.495582	0.755435	-6.38723
ENSMUSG00000020962	Gtf2a1	12	-1	91555916	91590487	-0.0251693	-0.101926	0.0515872	5.89318	-0.698167	0.495623	0.755435	-6.93211
ENSMUSG00000031428	Zcchc18	X	1	136993155	136998472	-0.044071	-0.178529	0.0903871	7.86462	-0.697862	0.495808	0.755599	-6.9031
ENSMUSG00000024835	Coro1b	19	1	4148619	4154035	-0.0320722	-0.12993	0.0657857	5.81227	-0.697808	0.495841	0.755599	-6.92832
ENSMUSG00000024924	Vldlr	19	1	27216484	27254231	0.0318887	-0.0654376	0.129215	6.48711	0.697605	0.495965	0.755633	-6.94644
ENSMUSG00000022677	Fopnl	16	-1	14299244	14317375	0.0370337	-0.0760287	0.150096	5.29718	0.697401	0.496089	0.755633	-6.895
ENSMUSG00000028247	Coq3	4	1	21879673	21912162	0.0424259	-0.0871017	0.171954	4.12517	0.697384	0.496099	0.755633	-6.68153
ENSMUSG00000008206	Cers4	8	1	4493026	4531680	0.039079	-0.0802373	0.158395	6.48236	0.697344	0.496123	0.755633	-6.94341
ENSMUSG00000034636	Zyg11b	4	-1	108229724	108301096	0.0462596	-0.0949897	0.187509	7.77833	0.697299	0.496151	0.755633	-6.90449
ENSMUSG00000037722	Gnpnat1	14	-1	45376334	45388802	-0.0504003	-0.204316	0.103516	3.43678	-0.697192	0.496216	0.755633	-6.49303
ENSMUSG00000052369	Tmem106c	15	1	97964229	97970286	-0.028729	-0.11648	0.0590221	4.86907	-0.697063	0.496295	0.755633	-6.83093
ENSMUSG00000051951	Xkr4	1	-1	3205901	3671498	-0.0852746	-0.345747	0.175197	4.75841	-0.697047	0.496304	0.755633	-6.77999
ENSMUSG00000061601	Pclo	5	1	14514918	14863459	0.0506007	-0.103996	0.205197	8.46461	0.696883	0.496404	0.755701	-6.88118
ENSMUSG00000027011	Ube2e3	2	1	78868124	78921293	-0.0364456	-0.147816	0.0749249	5.87773	-0.696752	0.496484	0.755738	-6.9384
ENSMUSG00000028540	Dph2	4	-1	117888643	117892032	0.0511475	-0.105184	0.207479	3.1847	0.696598	0.496577	0.755738	-6.43883
ENSMUSG00000048216	Gpr85	6	-1	13834458	13839942	0.0419625	-0.086335	0.17026	4.97782	0.696381	0.49671	0.755738	-6.84811
ENSMUSG00000002064	Sdf2	11	1	78245746	78255496	-0.0259749	-0.105395	0.0534455	5.57113	-0.696347	0.49673	0.755738	-6.91914
ENSMUSG00000021824	Ap3m1	14	-1	21031442	21052508	-0.0333631	-0.135375	0.0686485	5.65968	-0.696339	0.496735	0.755738	-6.91466
ENSMUSG00000030795	Fus	7	1	127967457	127985701	0.0360782	-0.0742411	0.146397	8.74785	0.6963	0.496758	0.755738	-6.87482
ENSMUSG00000028677	Rnf220	4	-1	117271463	117497052	-0.0245332	-0.0995606	0.0504942	7.10588	-0.696206	0.496816	0.755742	-6.93062
ENSMUSG00000053317	Sec61b	4	1	47474658	47483242	-0.0548548	-0.222724	0.113014	3.56585	-0.69574	0.497099	0.756089	-6.55064
ENSMUSG00000023046	Igfbp6	15	1	102144362	102149511	-0.0836854	-0.339851	0.17248	5.0775	-0.695556	0.497212	0.756176	-6.87221
ENSMUSG00000109015	Gm45010	7	-1	28167275	28169627	0.0793822	-0.163719	0.322484	0.781775	0.695246	0.4974	0.756379	-5.88459
ENSMUSG00000032534	Cep63	9	-1	102584598	102626534	-0.0407917	-0.165763	0.0841799	4.94512	-0.694967	0.49757	0.756539	-6.81757
ENSMUSG00000032517	Mobp	9	1	120149707	120181484	0.156209	-0.322473	0.634891	9.3988	0.694805	0.497669	0.756539	-6.84806
ENSMUSG00000020224	Llph	10	1	120227070	120232071	-0.037484	-0.152349	0.0773811	3.80777	-0.694802	0.497671	0.756539	-6.61244
ENSMUSG00000008999	Bmp7	2	-1	172868012	172940321	-0.117875	-0.479167	0.243418	3.02862	-0.694649	0.497764	0.756597	-6.39941
ENSMUSG00000002372	Ranbp3	17	1	56673225	56711769	0.0304818	-0.0629772	0.123941	6.04242	0.694422	0.497903	0.756724	-6.94535
ENSMUSG00000026275	Ppp1r7	1	1	93342854	93373489	-0.0344214	-0.14005	0.0712067	6.82759	-0.693829	0.498264	0.757137	-6.94296
ENSMUSG00000027570	Col9a3	2	1	180597790	180622189	-0.0763607	-0.310735	0.158014	3.39045	-0.693687	0.498351	0.757137	-6.48705
ENSMUSG00000029598	Plbd2	5	-1	120483282	120503625	-0.0453536	-0.184573	0.0938656	6.35451	-0.693611	0.498397	0.757137	-6.94755
ENSMUSG00000020444	Guk1	11	-1	59183875	59192212	0.0330996	-0.068515	0.134714	5.90658	0.693538	0.498441	0.757137	-6.94384
ENSMUSG00000063849	Ppcdc	9	-1	57385095	57440124	-0.0399081	-0.162427	0.082611	3.6032	-0.693523	0.49845	0.757137	-6.55081
ENSMUSG00000079215	Zfp664	5	1	124862691	124902693	-0.0338681	-0.13788	0.0701434	6.92021	-0.693286	0.498595	0.757174	-6.94142
ENSMUSG00000073411	H2-D1	17	1	35262730	35267499	0.0620369	-0.128504	0.252577	5.30659	0.693212	0.49864	0.757174	-6.89848
ENSMUSG00000028670	Lypla2	4	-1	135968224	135972626	0.0329781	-0.0683148	0.134271	5.57021	0.693186	0.498656	0.757174	-6.92126
ENSMUSG00000039623	Ap5z1	5	1	142463944	142478710	0.0526969	-0.109178	0.214572	4.37426	0.693121	0.498695	0.757174	-6.71992
ENSMUSG00000054843	Atrnl1	19	1	57611034	58133338	0.0622272	-0.129047	0.253501	7.13052	0.692673	0.498969	0.757506	-6.93036
ENSMUSG00000069516	Lyz2	10	-1	117277334	117282274	0.113488	-0.235399	0.462374	2.87746	0.692577	0.499028	0.757511	-6.38533
ENSMUSG00000004565	Pnpla6	8	1	3515384	3544267	0.0410438	-0.0851635	0.167251	5.89059	0.692415	0.499126	0.757577	-6.9288
ENSMUSG00000039952	Dag1	9	-1	108204634	108263958	0.029171	-0.0605426	0.118885	6.51545	0.692303	0.499194	0.757596	-6.94991
ENSMUSG00000026163	Sphkap	1	-1	83254139	83408200	0.059755	-0.12406	0.24357	7.47903	0.692146	0.499291	0.757659	-6.91991
ENSMUSG00000031924	Cyb5b	8	1	107150640	107187471	0.0304957	-0.0633953	0.124387	7.59592	0.691542	0.499659	0.758134	-6.91446
ENSMUSG00000062312	Erbb2	11	1	98412470	98437716	0.109711	-0.228157	0.447578	1.28492	0.691364	0.499768	0.75821	-5.99422
ENSMUSG00000034116	Vav1	17	1	57279100	57328031	0.0701391	-0.145889	0.286167	2.10184	0.691279	0.49982	0.75821	-6.18807
ENSMUSG00000032253	Phip	9	-1	82866159	82975516	-0.0320828	-0.130912	0.0667462	6.34354	-0.69118	0.49988	0.758218	-6.94622
ENSMUSG00000045062	Pcdhb7	18	1	37341702	37345202	0.0644474	-0.13412	0.263015	2.69149	0.691035	0.499969	0.758269	-6.31754
ENSMUSG00000004661	Arid3b	9	-1	57790353	57836793	-0.0725419	-0.296106	0.151022	2.88687	-0.690861	0.500075	0.75833	-6.34055
ENSMUSG00000027200	Sema6d	2	1	124089969	124667770	-0.0632551	-0.258219	0.131709	5.94364	-0.690788	0.50012	0.75833	-6.94019
ENSMUSG00000024006	Stk38	17	-1	28970885	29007945	0.0497873	-0.103724	0.203299	5.32676	0.690529	0.500278	0.758454	-6.87038
ENSMUSG00000042389	Tsen2	6	1	115544664	115578628	0.0409466	-0.0853171	0.16721	3.7935	0.690467	0.500316	0.758454	-6.60335
ENSMUSG00000023072	Cep89	7	1	35397035	35438689	0.0497265	-0.10363	0.203083	3.94598	0.690382	0.500368	0.758454	-6.60614
ENSMUSG00000022337	Emc2	15	1	43477229	43527777	0.0331235	-0.0690483	0.135295	5.89615	0.690253	0.500447	0.758491	-6.94419
ENSMUSG00000004961	Syt5	7	-1	4539765	4547541	-0.0534574	-0.218429	0.111515	6.82828	-0.689923	0.500648	0.75857	-6.94499
ENSMUSG00000042790	Rnf214	9	-1	45863425	45906911	0.0228707	-0.047723	0.0934644	5.80218	0.689789	0.50073	0.75857	-6.93364
ENSMUSG00000027194	Ttc17	2	-1	94300767	94406689	-0.0308883	-0.126238	0.0644618	5.18057	-0.689725	0.500769	0.75857	-6.8709
ENSMUSG00000058454	Dhcr7	7	1	143823145	143848410	-0.039574	-0.161739	0.0825907	4.84889	-0.689712	0.500778	0.75857	-6.82811
ENSMUSG00000071415	Rpl23	11	-1	97777527	97782437	-0.0366863	-0.149961	0.0765883	7.50911	-0.689564	0.500868	0.75857	-6.91967
ENSMUSG00000053898	Ech1	7	1	28825217	28832247	-0.0340443	-0.139175	0.0710863	5.11013	-0.689475	0.500923	0.75857	-6.87279
ENSMUSG00000056069	Fam105a	15	-1	27655071	27681542	-0.048124	-0.196747	0.100499	4.13237	-0.689413	0.50096	0.75857	-6.69831
ENSMUSG00000024941	Scyl1	19	-1	5758427	5771401	-0.0292391	-0.119546	0.0610673	5.83368	-0.689365	0.50099	0.75857	-6.94052
ENSMUSG00000004837	Grap	11	1	61653265	61672784	0.075997	-0.158727	0.310721	2.43863	0.689354	0.500996	0.75857	-6.27954
ENSMUSG00000020441	2310033P09Rik	11	1	59208321	59210738	0.0566725	-0.118394	0.231739	2.89533	0.689244	0.501064	0.758588	-6.37206
ENSMUSG00000026737	Pip4k2a	2	-1	18842255	18998126	-0.0346285	-0.141618	0.0723607	6.5042	-0.689123	0.501138	0.758616	-6.95242
ENSMUSG00000019772	Vip	10	1	5639218	5647617	-0.0606859	-0.24826	0.126888	5.96874	-0.68884	0.501311	0.758794	-6.94842
ENSMUSG00000033004	Mycbp2	14	-1	103113411	103346814	0.0335002	-0.070107	0.137107	8.67061	0.688432	0.501561	0.758886	-6.8816
ENSMUSG00000059772	Slx1b	7	-1	126689468	126695784	-0.0466447	-0.190914	0.0976242	3.91991	-0.688388	0.501588	0.758886	-6.61832
ENSMUSG00000004936	Map2k1	9	-1	64185770	64253631	0.0395972	-0.0828769	0.162071	7.60614	0.688373	0.501597	0.758886	-6.91556
ENSMUSG00000022769	Sdf2l1	16	-1	17130138	17132383	0.0844458	-0.176758	0.34565	1.8548	0.688338	0.501618	0.758886	-6.14954
ENSMUSG00000038039	Gcc2	10	1	58255497	58305599	0.0320552	-0.0671035	0.131214	6.32281	0.688289	0.501648	0.758886	-6.95323
ENSMUSG00000078870	Gm14410	2	-1	177183453	177206421	-0.111541	-0.456681	0.233599	3.43306	-0.688087	0.501772	0.758985	-6.50713
ENSMUSG00000022237	Ankrd33b	15	-1	31291479	31367759	0.0402896	-0.0843933	0.164973	6.72679	0.688002	0.501824	0.758985	-6.94911
ENSMUSG00000024327	Slc39a7	17	-1	34028267	34031690	0.0648918	-0.135972	0.265755	2.82642	0.687848	0.501918	0.759044	-6.37057
ENSMUSG00000040473	Cfap69	5	-1	5579278	5664239	0.0496055	-0.104057	0.203268	4.2016	0.687332	0.502234	0.759281	-6.66918
ENSMUSG00000031508	Ankrd10	8	-1	11611583	11635757	0.0524197	-0.109982	0.214821	5.59811	0.687238	0.502292	0.759281	-6.89652
ENSMUSG00000033904	Ccp110	7	1	118712552	118737024	-0.070803	-0.290171	0.148565	6.661	-0.687198	0.502316	0.759281	-6.95156
ENSMUSG00000007610	Gtpbp3	8	1	71488103	71499583	0.0548436	-0.115091	0.224778	4.22965	0.687144	0.502349	0.759281	-6.70472
ENSMUSG00000018900	Slc22a5	11	-1	53864542	53891660	0.0489734	-0.102788	0.200735	3.63382	0.687073	0.502393	0.759281	-6.54451
ENSMUSG00000023104	Rfc2	5	1	134581366	134601805	-0.0321401	-0.131741	0.0674606	4.95846	-0.687051	0.502406	0.759281	-6.84133
ENSMUSG00000030849	Fgfr2	7	-1	130162451	133123350	-0.0972975	-0.398874	0.204279	5.54621	-0.686922	0.502486	0.759316	-6.91683
ENSMUSG00000030659	Nucb2	7	1	116504369	116540584	-0.0529608	-0.21732	0.111398	3.79005	-0.686064	0.503012	0.760028	-6.60439
ENSMUSG00000043004	Gng2	14	-1	19872559	19977627	0.0370207	-0.0779063	0.151948	7.76324	0.685846	0.503145	0.760146	-6.91317
ENSMUSG00000032067	Pts	9	-1	50521617	50528724	-0.0486128	-0.19957	0.102344	4.24409	-0.685647	0.503267	0.760246	-6.72627
ENSMUSG00000003865	Gys1	7	1	45434844	45456619	-0.0484247	-0.198819	0.10197	4.23513	-0.685549	0.503327	0.760251	-6.69901
ENSMUSG00000032411	Tfdp2	9	1	96196275	96323646	-0.0375542	-0.154203	0.0790944	5.48239	-0.685461	0.503381	0.760251	-6.90474
ENSMUSG00000030683	Sez6l2	7	1	126950563	126970606	-0.038184	-0.156814	0.080446	7.99153	-0.685315	0.503471	0.760303	-6.90635
ENSMUSG00000038187	Btbd10	7	-1	113315626	113369392	0.0424894	-0.0895751	0.174554	6.56667	0.685011	0.503657	0.760458	-6.95395
ENSMUSG00000030782	Tgfb1i1	7	1	128246812	128255699	0.0802649	-0.169244	0.329774	2.6189	0.684926	0.503709	0.760458	-6.31987
ENSMUSG00000030532	Hddc3	7	1	80343104	80350547	-0.0376257	-0.154597	0.0793458	3.92821	-0.68487	0.503743	0.760458	-6.64417
ENSMUSG00000062328	Rpl17	18	1	75000477	75003381	-0.0503394	-0.206855	0.106176	8.00744	-0.684786	0.503795	0.760458	-6.90467
ENSMUSG00000032449	Slc25a36	9	-1	97074961	97111157	-0.0288076	-0.118444	0.0608291	6.3385	-0.684266	0.504115	0.760837	-6.95042
ENSMUSG00000037606	Osbpl5	7	-1	143688762	143756985	0.0435573	-0.0919877	0.179102	4.75929	0.684197	0.504157	0.760837	-6.81449
ENSMUSG00000030058	Copg1	6	1	87887814	87913595	0.0283321	-0.0598801	0.116544	8.2041	0.683839	0.504376	0.76091	-6.89954
ENSMUSG00000001158	Snrnp27	6	-1	86675151	86684522	-0.0267753	-0.110145	0.0565947	5.02137	-0.683797	0.504402	0.76091	-6.8668
ENSMUSG00000020785	Camkk1	11	1	73019008	73042073	0.0657676	-0.139038	0.270574	7.11589	0.683712	0.504454	0.76091	-6.93991
ENSMUSG00000024082	Ndufaf7	17	1	78937135	78948052	-0.0293932	-0.120929	0.0621423	4.94534	-0.683693	0.504466	0.76091	-6.84549
ENSMUSG00000063765	Chadl	15	-1	81678296	81697287	-0.0759682	-0.312575	0.160639	2.53334	-0.68361	0.504517	0.76091	-6.27282
ENSMUSG00000028020	Glrb	3	-1	80843599	80913660	-0.0418764	-0.172321	0.0885683	7.86335	-0.683512	0.504577	0.76091	-6.91115
ENSMUSG00000027534	Snx16	3	-1	10417817	10440102	0.0383757	-0.0811691	0.15792	4.86815	0.683486	0.504593	0.76091	-6.844
ENSMUSG00000085667	Gm12992	4	-1	131899478	131920029	0.149837	-0.317154	0.616828	2.13694	0.683147	0.504802	0.76114	-6.19837
ENSMUSG00000029676	Pot1a	6	-1	25743737	25809246	-0.031603	-0.130142	0.0669362	4.30364	-0.682847	0.504986	0.761297	-6.71462
ENSMUSG00000070469	Adamtsl3	7	1	82335694	82614450	0.214853	-0.455115	0.884821	0.253085	0.682797	0.505017	0.761297	-5.77393
ENSMUSG00000014778	Fhod1	8	-1	105329163	105347953	0.0978903	-0.207495	0.403275	1.76757	0.682489	0.505206	0.761493	-6.10927
ENSMUSG00000007987	Ift22	5	1	136908150	136915404	0.0284577	-0.0603318	0.117247	5.53348	0.682405	0.505257	0.761493	-6.92728
ENSMUSG00000033809	Alg3	16	-1	20605451	20610768	0.0594082	-0.126012	0.244828	2.89261	0.682171	0.505401	0.761626	-6.37141
ENSMUSG00000020413	Hus1	11	-1	8993137	9011191	-0.0477882	-0.196996	0.10142	3.87374	-0.681919	0.505556	0.761776	-6.62526
ENSMUSG00000012017	Scarf2	16	1	17797282	17808287	-0.130991	-0.540043	0.27806	0.0441368	-0.681816	0.505619	0.761787	-5.73482
ENSMUSG00000030303	Far2	6	1	148047259	148182758	-0.0616468	-0.254334	0.131041	4.50972	-0.681178	0.506012	0.762295	-6.75799
ENSMUSG00000025747	Tyms	5	-1	30058202	30073617	0.113305	-0.240903	0.467513	0.955291	0.681075	0.506075	0.762307	-5.9016
ENSMUSG00000037349	Nudt22	19	-1	6993018	6996117	-0.0623763	-0.257455	0.132702	2.21107	-0.680791	0.50625	0.762487	-6.21221
ENSMUSG00000078619	Smarcd2	11	-1	106263179	106272972	-0.053405	-0.220461	0.113651	3.74662	-0.680649	0.506338	0.762534	-6.57861
ENSMUSG00000056185	Snx32	19	-1	5495278	5510489	0.0361145	-0.0768802	0.149109	6.15327	0.680498	0.506431	0.762591	-6.95367
ENSMUSG00000085433	Gm16001	5	-1	124111109	124112264	0.074248	-0.158137	0.306633	1.54934	0.680268	0.506572	0.76272	-6.0508
ENSMUSG00000007880	Arid1a	4	-1	133679008	133756769	0.0378939	-0.0807916	0.156579	6.89538	0.67979	0.506866	0.763079	-6.9505
ENSMUSG00000025184	R3hcc1l	19	1	42518759	42592343	-0.045348	-0.18742	0.0967237	3.95949	-0.679601	0.506982	0.763171	-6.64528
ENSMUSG00000032085	Tagln	9	-1	45929619	45936058	0.198999	-0.424595	0.822592	2.6637	0.679441	0.507081	0.763235	-6.32945
ENSMUSG00000029452	Tmem116	5	1	121451893	121524183	0.069665	-0.148831	0.288161	1.02153	0.678852	0.507444	0.763698	-5.94853
ENSMUSG00000021681	Aggf1	13	-1	95350683	95375352	0.0237208	-0.0506962	0.0981378	6.09705	0.678673	0.507554	0.763728	-6.95857
ENSMUSG00000024502	Jakmip2	18	-1	43531408	43687773	0.0370283	-0.0791485	0.153205	5.59111	0.678606	0.507595	0.763728	-6.92772
ENSMUSG00000026921	Egfl7	2	1	26580014	26593120	-0.0572451	-0.236868	0.122377	4.42517	-0.678549	0.507631	0.763728	-6.76997
ENSMUSG00000086098	Gm14291	2	1	167201576	167202799	0.100653	-0.215258	0.416564	1.47385	0.678366	0.507744	0.763731	-6.05337
ENSMUSG00000079084	Ccdc82	9	1	13246955	13292520	-0.0622151	-0.257485	0.133055	3.80201	-0.678364	0.507744	0.763731	-6.5938
ENSMUSG00000097788	Gm16596	12	-1	108536400	108555614	-0.0959941	-0.397391	0.205402	0.237533	-0.678125	0.507892	0.763803	-5.77114
ENSMUSG00000105176	Gm43668	3	1	34070659	34076000	0.0427873	-0.0915614	0.177136	2.82421	0.678086	0.507916	0.763803	-6.35335
ENSMUSG00000038387	Rras	7	1	45017961	45021647	0.0532506	-0.113983	0.220484	2.53464	0.67796	0.507994	0.763803	-6.30111
ENSMUSG00000028383	Hsdl2	4	1	59581563	59618689	0.038414	-0.0822313	0.159059	5.12155	0.677926	0.508015	0.763803	-6.88884
ENSMUSG00000028671	Gale	4	1	135963727	135968178	-0.0563064	-0.233177	0.120565	3.51895	-0.677804	0.50809	0.763812	-6.52658
ENSMUSG00000097823	Gm16701	1	-1	166998295	167000841	-0.0491307	-0.203477	0.105216	3.32216	-0.677736	0.508132	0.763812	-6.50815
ENSMUSG00000110702		8	1	94675606	94680166	0.100454	-0.215283	0.416192	0.735162	0.6774	0.508339	0.763829	-5.89232
ENSMUSG00000034761	Map4k5	12	-1	69803750	69893200	0.0302808	-0.0648957	0.125457	5.69321	0.677393	0.508343	0.763829	-6.92747
ENSMUSG00000022120	Rnf219	14	-1	104477534	104522666	-0.0411605	-0.17054	0.0882194	3.79658	-0.677357	0.508366	0.763829	-6.61366
ENSMUSG00000036372	Tmem258	19	1	10204014	10207824	0.035408	-0.07589	0.146706	4.52503	0.677357	0.508366	0.763829	-6.78664
ENSMUSG00000043252	Tmem64	4	1	15265831	15286753	0.0522958	-0.112144	0.216735	5.6577	0.677117	0.508514	0.763965	-6.94172
ENSMUSG00000040860	Crocc	4	-1	141016637	141060550	0.0769287	-0.164998	0.318855	5.47364	0.677029	0.508568	0.763965	-6.8904
ENSMUSG00000040209	Zfp704	3	-1	9427020	9610085	0.0503958	-0.108148	0.208939	6.81367	0.676784	0.508719	0.764109	-6.95545
ENSMUSG00000031860	Pbx4	8	1	69832491	69872292	0.0525946	-0.112914	0.218103	2.57281	0.676589	0.508839	0.764206	-6.28745
ENSMUSG00000047507	Baiap3	17	-1	25242659	25256364	0.122443	-0.263071	0.507958	1.28811	0.676235	0.509058	0.764338	-5.97147
ENSMUSG00000102252	Snrpn	7	-1	59982495	60140219	-0.0371831	-0.154264	0.0798974	8.3071	-0.676184	0.509089	0.764338	-6.90069
ENSMUSG00000025869	Nop16	13	-1	54584185	54590090	-0.0359684	-0.149251	0.0773141	4.0706	-0.676023	0.509189	0.764338	-6.68889
ENSMUSG00000045576	St7l	3	1	104864005	104930064	-0.036412	-0.151096	0.0782718	4.30948	-0.675998	0.509204	0.764338	-6.73145
ENSMUSG00000035142	Nubpl	12	1	52097737	52312744	-0.0566253	-0.234974	0.121723	2.43536	-0.675996	0.509206	0.764338	-6.26245
ENSMUSG00000022132	Cldn10	14	1	118787908	118875489	0.0669608	-0.144175	0.278096	5.00564	0.675247	0.509668	0.764866	-6.87377
ENSMUSG00000020988	L2hgdh	12	-1	69690436	69724874	-0.0376202	-0.156251	0.0810101	4.23802	-0.675195	0.5097	0.764866	-6.72018
ENSMUSG00000030616	Sytl2	7	1	90302252	90410719	0.0424566	-0.0914324	0.176346	6.9825	0.675156	0.509725	0.764866	-6.95151
ENSMUSG00000038774	Ascc3	10	1	50592669	50851202	0.033377	-0.0719433	0.138697	4.54446	0.674743	0.50998	0.765068	-6.77966
ENSMUSG00000105265	Sox2ot	3	1	34104270	34682619	-0.115774	-0.481169	0.24962	4.86119	-0.674612	0.51006	0.765068	-6.82751
ENSMUSG00000027750	Postn	3	1	54361109	54391037	0.157959	-0.340582	0.656499	0.777265	0.6746	0.510068	0.765068	-5.90935
ENSMUSG00000056073	Grik2	10	-1	49099843	49783259	-0.0576404	-0.239568	0.124288	5.63306	-0.674576	0.510083	0.765068	-6.91461
ENSMUSG00000048732	Klhl11	11	-1	100462614	100472741	-0.0606957	-0.252304	0.130912	4.0852	-0.674448	0.510162	0.765068	-6.67953
ENSMUSG00000002068	Ccne1	7	-1	38097984	38107534	-0.0485329	-0.201756	0.10469	3.64455	-0.674396	0.510194	0.765068	-6.58414
ENSMUSG00000036214	Znrd1as	17	1	36958592	36965625	0.0688087	-0.148457	0.286074	1.65272	0.674304	0.510251	0.765069	-6.09103
ENSMUSG00000027950	Chrnb2	3	-1	89746195	89764632	-0.0246841	-0.102649	0.0532805	5.6077	-0.674099	0.510378	0.765176	-6.93482
ENSMUSG00000043639	Rbm20	19	1	53677306	53867080	0.119969	-0.259168	0.499105	2.30313	0.673715	0.510615	0.765449	-6.24536
ENSMUSG00000097596	Gm26673	6	1	126718684	126741601	-0.174409	-0.725806	0.376989	2.32566	-0.673452	0.510778	0.765609	-6.22952
ENSMUSG00000023030	Slc11a2	15	-1	100387898	100425072	0.0284787	-0.0616039	0.118561	5.69661	0.673104	0.510993	0.76583	-6.93161
ENSMUSG00000024317	Rnf138	18	1	21001341	21028223	-0.0421383	-0.175443	0.091166	4.0521	-0.673033	0.511037	0.76583	-6.66397
ENSMUSG00000037580	Gch1	14	-1	47153895	47189413	-0.13735	-0.571918	0.297218	-0.1063	-0.672937	0.511097	0.765836	-5.73251
ENSMUSG00000030226	Lmo3	6	-1	138362918	138581968	0.0800359	-0.173236	0.333308	6.3234	0.672824	0.511167	0.765857	-6.96243
ENSMUSG00000060530	A930017M01Rik	15	1	44881380	44883055	-0.0688011	-0.286617	0.149015	2.63529	-0.672526	0.511351	0.766049	-6.29746
ENSMUSG00000024926	Kat5	19	-1	5603017	5610094	-0.0246452	-0.102689	0.0533984	5.64509	-0.672356	0.511456	0.766122	-6.94114
ENSMUSG00000071176	Arhgef10	8	1	14911663	15001085	-0.0810653	-0.337807	0.175676	5.14906	-0.672268	0.511511	0.766122	-6.86896
ENSMUSG00000019768	Esr1	10	1	4611593	5005614	0.185701	-0.402753	0.774154	1.6775	0.671899	0.511739	0.76638	-6.14094
ENSMUSG00000097280	AI849053	3	-1	88199102	88204595	-0.1107	-0.461587	0.240187	-0.228477	-0.671714	0.511854	0.766456	-5.70718
ENSMUSG00000048148	Nwd1	8	1	72646711	72717876	0.0611836	-0.132791	0.255158	6.96485	0.671575	0.51194	0.766456	-6.95218
ENSMUSG00000069755		12	-1	20877084	20921262	0.0550819	-0.119555	0.229719	3.01312	0.671546	0.511957	0.766456	-6.40401
ENSMUSG00000091089	A930018M24Rik	14	-1	50895942	50897456	0.109601	-0.237975	0.457177	0.104772	0.67138	0.512061	0.766527	-5.74576
ENSMUSG00000042213	Zfand4	6	1	116264222	116330298	-0.0727617	-0.303602	0.158078	0.943865	-0.671113	0.512226	0.766591	-5.90981
ENSMUSG00000021248	Tmed10	12	-1	85340614	85374717	0.0211004	-0.0458469	0.0880476	7.04265	0.671059	0.512259	0.766591	-6.95035
ENSMUSG00000027236	Eif3j1	2	1	122028546	122056598	-0.0311218	-0.129872	0.0676285	5.13804	-0.671012	0.512289	0.766591	-6.88865
ENSMUSG00000044676	Zfp612	8	1	110079746	110092741	-0.0281587	-0.117515	0.0611978	5.8266	-0.67095	0.512327	0.766591	-6.94895
ENSMUSG00000027082	Tfpi	2	-1	84432855	84476775	0.0877638	-0.190838	0.366365	2.28815	0.670711	0.512475	0.766616	-6.23862
ENSMUSG00000050103	Agmo	12	1	37241641	37582202	-0.0497677	-0.207758	0.108223	3.14289	-0.670688	0.512489	0.766616	-6.47199
ENSMUSG00000020954	Strn3	12	-1	51608541	51691914	0.0277084	-0.060271	0.115688	6.55793	0.670555	0.512572	0.766616	-6.96474
ENSMUSG00000005354	Txn2	15	-1	77915047	77929006	-0.0240105	-0.100255	0.0522342	6.68019	-0.670495	0.512609	0.766616	-6.9618
ENSMUSG00000042050	Wdr60	12	-1	116207050	116263025	0.0305765	-0.0665294	0.127682	4.32633	0.670418	0.512656	0.766616	-6.71355
ENSMUSG00000024002	Brd4	17	-1	32196274	32284722	0.0298615	-0.0649845	0.124708	6.12534	0.670341	0.512704	0.766616	-6.96299
ENSMUSG00000028958	Tmub1	5	-1	24445458	24447854	-0.0453679	-0.189476	0.0987402	3.82564	-0.670292	0.512735	0.766616	-6.62933
ENSMUSG00000097885	5031434O11Rik	3	1	51560035	51567117	0.0619084	-0.134782	0.258599	3.10281	0.670145	0.512826	0.766669	-6.40638
ENSMUSG00000024298	Zfp871	17	-1	32771236	32788287	-0.0637975	-0.266544	0.138949	5.29698	-0.669967	0.512936	0.76675	-6.87791
ENSMUSG00000053134	Supt7l	5	-1	31514564	31527807	-0.0356669	-0.149035	0.077701	4.05677	-0.669852	0.513007	0.766774	-6.67682
ENSMUSG00000024049	Myom1	17	1	71019521	71126856	0.104673	-0.228098	0.437445	1.00527	0.669721	0.513089	0.766811	-5.91947
ENSMUSG00000000125	Wnt3	11	1	103774150	103817957	0.0950104	-0.207505	0.397526	0.596017	0.668693	0.513726	0.767512	-5.84091
ENSMUSG00000028919	Arhgef19	4	1	141239499	141257564	0.0679556	-0.148427	0.284339	3.97463	0.66866	0.513747	0.767512	-6.68315
ENSMUSG00000031706	Rfx1	8	1	84066834	84096992	0.0581857	-0.1271	0.243471	4.54568	0.668619	0.513772	0.767512	-6.74101
ENSMUSG00000070858	Gm1673	5	1	33983433	33985013	-0.103813	-0.434435	0.226808	1.05667	-0.668537	0.513823	0.767512	-5.96322
ENSMUSG00000053950	Adnp2	18	-1	80126311	80151482	-0.0279559	-0.116992	0.0610801	4.70567	-0.668515	0.513837	0.767512	-6.81404
ENSMUSG00000042594	Sh2b3	5	-1	121815488	121837646	-0.045054	-0.188597	0.0984894	4.32829	-0.668273	0.513987	0.767637	-6.74319
ENSMUSG00000032298	Neil1	9	-1	57142800	57148305	0.0610063	-0.133383	0.255395	3.27118	0.668199	0.514033	0.767637	-6.4582
ENSMUSG00000028622	Mrpl37	4	-1	107055874	107066868	-0.028543	-0.119515	0.0624294	5.06105	-0.668026	0.514141	0.767658	-6.86713
ENSMUSG00000031355	Arhgap6	X	1	168795099	169304435	-0.0779537	-0.32642	0.170513	1.61916	-0.667994	0.51416	0.767658	-6.07091
ENSMUSG00000097675	1700101I11Rik	6	-1	129531950	129533817	-0.117983	-0.494086	0.25812	1.24125	-0.667907	0.514214	0.767658	-6.00022
ENSMUSG00000025417	Pip4k2c	10	-1	127197067	127211622	0.0393227	-0.0860679	0.164713	7.14414	0.667701	0.514342	0.767765	-6.9491
ENSMUSG00000020547	Bzw2	12	-1	36091846	36156825	-0.0396379	-0.166123	0.086847	4.74836	-0.66723	0.514635	0.76798	-6.83221
ENSMUSG00000074825	Itpripl1	2	-1	127138772	127143442	-0.0685994	-0.287516	0.150318	0.769532	-0.667182	0.514665	0.76798	-5.89653
ENSMUSG00000002881	Nab1	1	-1	52457294	52500679	-0.0413004	-0.173117	0.0905158	5.04735	-0.667097	0.514717	0.76798	-6.8738
ENSMUSG00000060121	Gemin2	12	1	59013393	59028470	0.0418708	-0.0917717	0.175513	2.74846	0.667068	0.514736	0.76798	-6.34587
ENSMUSG00000044348	Slc25a53	X	-1	136981116	137038302	0.0450059	-0.0986538	0.188666	4.27425	0.667018	0.514766	0.76798	-6.73943
ENSMUSG00000041216	Clvs1	4	1	9269293	9451691	0.0307037	-0.0673215	0.128729	5.42675	0.666893	0.514844	0.768013	-6.92428
ENSMUSG00000039001	Rps21	2	1	180257377	180258445	-0.0549833	-0.230575	0.120609	7.19354	-0.666698	0.514965	0.76811	-6.94702
ENSMUSG00000034120	Srsf2	11	-1	116849901	116853094	-0.0322243	-0.135172	0.0707235	6.75384	-0.666454	0.515117	0.768232	-6.96455
ENSMUSG00000039323	Igfbp2	1	1	72824503	72852474	0.110822	-0.24326	0.464905	4.06579	0.666387	0.515159	0.768232	-6.72874
ENSMUSG00000031200	Mtcp1	X	-1	75410444	75416588	0.0781799	-0.171646	0.328005	2.6922	0.666287	0.515221	0.768241	-6.30895
ENSMUSG00000008167	Fbxw9	8	1	85060055	85067124	0.0500663	-0.109984	0.210116	3.77408	0.666029	0.515381	0.768382	-6.59603
ENSMUSG00000039697	Ncoa7	10	-1	30628999	30803326	0.0281453	-0.0618423	0.118133	6.29997	0.665926	0.515445	0.768382	-6.96874
ENSMUSG00000067713	Prkag1	15	-1	98812798	98831508	-0.027517	-0.115515	0.0604808	5.49439	-0.665782	0.515534	0.768382	-6.93167
ENSMUSG00000024474	Ik	18	1	36744656	36757639	-0.024883	-0.104458	0.0546923	6.60854	-0.665775	0.515539	0.768382	-6.96781
ENSMUSG00000074671	Tspyl3	2	-1	153222370	153225441	-0.0332786	-0.139719	0.0731613	4.73281	-0.665678	0.515599	0.768388	-6.82817
ENSMUSG00000020649	Rrm2	12	1	24708241	24714146	-0.131705	-0.553337	0.289928	0.556721	-0.665074	0.515975	0.768774	-5.83762
ENSMUSG00000060579	Fhit	14	-1	9550092	11162035	0.0724352	-0.159568	0.304439	1.25553	0.66475	0.516177	0.768774	-6.01504
ENSMUSG00000097750	Gm4673	7	1	30956909	30961619	0.0908128	-0.200057	0.381682	1.51307	0.66474	0.516183	0.768774	-6.06187
ENSMUSG00000032788	Pdxk	10	-1	78436744	78464975	-0.0307261	-0.129143	0.0676903	7.58579	-0.664727	0.516191	0.768774	-6.93512
ENSMUSG00000022853	Ehhadh	16	-1	21761287	21787844	0.0704421	-0.155211	0.296095	1.9236	0.664654	0.516237	0.768774	-6.1684
ENSMUSG00000001436	Slc19a1	10	1	77032241	77061002	0.0384799	-0.0847875	0.161747	3.81751	0.664644	0.516243	0.768774	-6.62213
ENSMUSG00000070822	Zscan18	7	-1	12768090	12803635	0.056702	-0.124966	0.23837	4.33608	0.664545	0.516305	0.768774	-6.73469
ENSMUSG00000041650	Pcca	14	1	122534324	122891100	0.0349931	-0.077122	0.147108	4.61213	0.664542	0.516306	0.768774	-6.80778
ENSMUSG00000064289	Tank	2	1	61578585	61654171	0.0316983	-0.069903	0.1333	4.87239	0.664263	0.51648	0.768891	-6.84943
ENSMUSG00000043019	Edem3	1	1	151755371	151822051	-0.0408809	-0.17192	0.0901586	5.63029	-0.664236	0.516497	0.768891	-6.93736
ENSMUSG00000021098	4930447C04Rik	12	-1	72881109	72940774	0.17977	-0.396645	0.756186	4.52218	0.664027	0.516627	0.768971	-6.76396
ENSMUSG00000028402	Mpdz	4	-1	81278500	81442815	0.0362437	-0.0799781	0.152465	5.93479	0.663969	0.516663	0.768971	-6.95852
ENSMUSG00000048814	Lonrf2	1	-1	38793645	38836711	-0.0319946	-0.134652	0.0706627	7.47	-0.663575	0.516908	0.769048	-6.94012
ENSMUSG00000020149	Rab1a	11	1	20201432	20226856	-0.0278745	-0.117316	0.0615673	7.77522	-0.663545	0.516927	0.769048	-6.92767
ENSMUSG00000031196	F8	X	-1	75172715	75382615	0.0966816	-0.213575	0.406938	1.66353	0.663479	0.516968	0.769048	-6.0812
ENSMUSG00000010592	Dazl	17	-1	50279394	50293599	0.0729458	-0.161153	0.307044	2.37182	0.663446	0.516988	0.769048	-6.26312
ENSMUSG00000025915	Sgk3	1	1	9798107	9900845	-0.0385859	-0.162418	0.0852462	4.31668	-0.663436	0.516995	0.769048	-6.71966
ENSMUSG00000057375	Yipf1	4	1	107314363	107359823	-0.0432149	-0.181982	0.0955519	4.68242	-0.663058	0.51723	0.769207	-6.82455
ENSMUSG00000020766	Galk1	11	-1	116008457	116012719	-0.0629153	-0.264949	0.139119	2.56772	-0.663034	0.517245	0.769207	-6.31052
ENSMUSG00000041020	Map7d2	X	1	159414572	159498757	-0.0342628	-0.144294	0.0757687	7.28689	-0.662994	0.51727	0.769207	-6.94812
ENSMUSG00000029507	Pus1	5	-1	110773667	110780659	-0.0489857	-0.206377	0.108406	3.23842	-0.662662	0.517477	0.769364	-6.4842
ENSMUSG00000041638	Gcn1l1	5	1	115565254	115622654	0.0385558	-0.0853273	0.162439	6.07783	0.662645	0.517488	0.769364	-6.96349
ENSMUSG00000021242	Npc2	12	-1	84754560	84773112	-0.0300047	-0.126438	0.0664281	5.73964	-0.662473	0.517595	0.769372	-6.9561
ENSMUSG00000008035	Mid1ip1	X	1	10715013	10719690	0.0320831	-0.0710376	0.135204	6.2261	0.662421	0.517627	0.769372	-6.97119
ENSMUSG00000078878	Gm14305	2	1	176708328	176721813	-0.092043	-0.387936	0.20385	4.04295	-0.662308	0.517697	0.769372	-6.67551
ENSMUSG00000011877	Git1	11	1	77493562	77507786	0.0475311	-0.105275	0.200338	8.32223	0.662277	0.517717	0.769372	-6.90822
ENSMUSG00000022089	Bin3	14	1	70100145	70138191	0.0540839	-0.119836	0.228004	3.42676	0.662096	0.517829	0.769441	-6.52561
ENSMUSG00000073791	Efcab7	4	1	99829198	99912788	-0.0769259	-0.324344	0.170493	1.18657	-0.661979	0.517903	0.769441	-5.97111
ENSMUSG00000017679	Ttpal	2	1	163602314	163619013	-0.0301252	-0.127029	0.0667784	6.22736	-0.661902	0.51795	0.769441	-6.97085
ENSMUSG00000030286	Emc3	6	-1	113514874	113531652	0.0240533	-0.0533258	0.101432	5.86316	0.661842	0.517988	0.769441	-6.96332
ENSMUSG00000041144	Dnah7b	1	1	46066315	46373546	-0.0747197	-0.315172	0.165733	2.2543	-0.66162	0.518126	0.769504	-6.20881
ENSMUSG00000008690	Ncaph2	15	1	89355719	89372826	0.0214124	-0.0474968	0.0903216	6.87033	0.661595	0.518142	0.769504	-6.9629
ENSMUSG00000022257	Laptm4b	15	1	34238026	34284295	-0.0493769	-0.208402	0.109648	6.37953	-0.66109	0.518457	0.769887	-6.97225
ENSMUSG00000021532	Fastkd3	13	1	68582248	68592279	-0.0407107	-0.171911	0.0904896	3.24582	-0.660659	0.518726	0.770204	-6.47788
ENSMUSG00000024403	Atp6v1g2	17	1	35233660	35238767	-0.0439731	-0.185707	0.0977609	8.65153	-0.660567	0.518784	0.770206	-6.89822
ENSMUSG00000034795	Ccdc122	14	1	77036772	77112257	-0.0976659	-0.412629	0.217298	0.789565	-0.660216	0.519003	0.770448	-5.90546
ENSMUSG00000057363	Uxs1	1	-1	43746966	43827800	0.0351911	-0.078374	0.148756	5.88195	0.659768	0.519282	0.770769	-6.96273
ENSMUSG00000002477	Snrpd1	18	1	10617796	10628230	-0.0313732	-0.132629	0.0698831	4.91876	-0.65969	0.519331	0.770769	-6.86747
ENSMUSG00000074024	4632427E13Rik	7	-1	92734166	92741468	-0.0656557	-0.277594	0.146282	2.3444	-0.659579	0.5194	0.770788	-6.2393
ENSMUSG00000028188	Spata1	3	-1	146457196	146499753	0.0684016	-0.152575	0.289378	0.847518	0.659058	0.519726	0.771188	-5.90798
ENSMUSG00000041360	Pum3	19	-1	27388702	27429820	-0.0264138	-0.111767	0.0589397	4.83717	-0.65889	0.519831	0.77126	-6.84797
ENSMUSG00000026698	Pigc	1	1	161969186	161973435	0.0361665	-0.0807683	0.153101	3.54322	0.658516	0.520064	0.771374	-6.55794
ENSMUSG00000042616	Oscp1	4	1	126058565	126092195	-0.0295955	-0.125286	0.0660951	5.39732	-0.658507	0.52007	0.771374	-6.923
ENSMUSG00000032328	Tmem30a	9	-1	79768943	79793507	-0.0425524	-0.180138	0.0950335	8.85809	-0.658497	0.520076	0.771374	-6.89153
ENSMUSG00000007892	Rplp1	9	-1	61913284	61914542	-0.0418573	-0.177283	0.0935684	8.54499	-0.658072	0.520342	0.771656	-6.90307
ENSMUSG00000034460	Six4	12	-1	73099609	73113456	0.14633	-0.32715	0.619809	1.50533	0.658013	0.520378	0.771656	-6.06181
ENSMUSG00000030341	Tnfrsf1a	6	1	125349362	125362484	0.0600804	-0.134425	0.254585	3.09007	0.657666	0.520595	0.771852	-6.46978
ENSMUSG00000024590	Lmnb1	18	1	56707813	56753424	-0.0501484	-0.212531	0.112234	2.82545	-0.657538	0.520676	0.771852	-6.35389
ENSMUSG00000067928	Zfp760	17	1	21707741	21725636	0.0484887	-0.108521	0.205499	3.94003	0.657532	0.52068	0.771852	-6.64569
ENSMUSG00000045930	Clec14a	12	-1	58264720	58269258	0.105834	-0.237053	0.44872	2.23	0.657168	0.520907	0.772106	-6.2611
ENSMUSG00000029470	P2rx4	5	1	122707544	122729738	0.0375898	-0.0842803	0.15946	3.98606	0.656715	0.521191	0.772378	-6.67043
ENSMUSG00000054640	Slc8a1	17	-1	81388691	81649607	0.0732382	-0.164215	0.310691	4.75165	0.656695	0.521203	0.772378	-6.81952
ENSMUSG00000001525	Tubb5	17	-1	35833921	35838306	0.0401026	-0.0899641	0.170169	8.5489	0.656462	0.521349	0.772486	-6.9041
ENSMUSG00000073139	Tmem185a	X	-1	70459753	70477180	0.029324	-0.0657933	0.124441	5.00907	0.656398	0.521389	0.772486	-6.88648
ENSMUSG00000028468	Rgp1	4	1	43578715	43587487	0.0268371	-0.060243	0.113917	5.57036	0.656176	0.521528	0.772582	-6.94219
ENSMUSG00000004567	Mcoln1	8	1	3500457	3515232	-0.0363638	-0.154367	0.0816391	6.04054	-0.656115	0.521566	0.772582	-6.96148
ENSMUSG00000055471	Alk	17	-1	71869442	72603709	0.0956195	-0.214764	0.406003	2.21608	0.655921	0.521687	0.772678	-6.23405
ENSMUSG00000020526	Znhit3	11	-1	84910950	84916366	-0.0400828	-0.170229	0.0900638	4.20151	-0.655736	0.521803	0.772734	-6.73235
ENSMUSG00000037119	Fam91a1	15	1	58415468	58457801	0.0271685	-0.0610736	0.115411	6.11586	0.655532	0.521931	0.772734	-6.97402
ENSMUSG00000026587	Astn1	1	1	158362273	158691781	0.0302733	-0.0680655	0.128612	8.09714	0.655449	0.521983	0.772734	-6.92249
ENSMUSG00000042759	Apobr	7	1	126584942	126589112	0.0954155	-0.214533	0.405364	0.773906	0.655441	0.521988	0.772734	-5.92327
ENSMUSG00000031207	Msn	X	1	96096042	96168552	0.0389475	-0.0875753	0.16547	4.88732	0.655412	0.522006	0.772734	-6.86957
ENSMUSG00000042073	Abhd14b	9	1	106447459	106452923	0.0689872	-0.155174	0.293149	3.87761	0.655256	0.522104	0.772795	-6.61994
ENSMUSG00000027695	Pld1	3	1	27938695	28133362	-0.0593766	-0.252366	0.133612	3.19997	-0.655068	0.522221	0.772824	-6.46371
ENSMUSG00000047153	Khnyn	14	1	55884969	55896781	-0.0421772	-0.179268	0.0949141	4.02183	-0.655045	0.522236	0.772824	-6.66881
ENSMUSG00000025921	Rdh10	1	1	16105774	16133734	-0.05018	-0.213352	0.112992	3.32448	-0.654769	0.522409	0.772948	-6.50584
ENSMUSG00000057156	Homez	14	-1	54852736	54870961	-0.0337138	-0.143358	0.0759304	3.95185	-0.654675	0.522468	0.772948	-6.66976
ENSMUSG00000058400	Qrfpr	3	-1	36179424	36222313	0.136971	-0.308509	0.58245	1.61643	0.654642	0.522489	0.772948	-6.0768
ENSMUSG00000071477	Zfp777	6	-1	48024188	48048911	-0.0456665	-0.194224	0.102891	4.43057	-0.654495	0.52258	0.772951	-6.78288
ENSMUSG00000034973	Dopey1	9	1	86467154	86555923	-0.0274873	-0.11692	0.0619458	5.84389	-0.654391	0.522646	0.772951	-6.94898
ENSMUSG00000022335	Zfat	15	-1	68083766	68258856	0.0645653	-0.145559	0.27469	2.67363	0.654223	0.522751	0.772951	-6.33003
ENSMUSG00000067818	Myl9	2	1	156775420	156781658	0.115646	-0.260726	0.492019	3.21192	0.654211	0.522758	0.772951	-6.4854
ENSMUSG00000044788	Fads6	11	-1	115279622	115297663	-0.041913	-0.178335	0.0945086	5.08041	-0.654138	0.522804	0.772951	-6.88327
ENSMUSG00000022940	Pigp	16	-1	94358763	94371015	-0.0449618	-0.191316	0.101392	4.0238	-0.654098	0.522829	0.772951	-6.68559
ENSMUSG00000028139	Riiad1	3	-1	94464983	94480341	-0.073109	-0.311348	0.16513	0.969821	-0.653373	0.523284	0.773482	-5.93175
ENSMUSG00000034317	Trim59	3	-1	69035288	69044755	-0.149532	-0.636828	0.337765	4.13071	-0.653346	0.523301	0.773482	-6.69108
ENSMUSG00000024270	Slc39a6	18	-1	24579881	24603817	-0.0409612	-0.174476	0.0925538	5.22072	-0.6532	0.523392	0.773517	-6.9119
ENSMUSG00000025544	Tm9sf2	14	1	122107038	122159604	-0.0263373	-0.112199	0.0595249	6.77438	-0.653089	0.523462	0.773517	-6.97178
ENSMUSG00000021468	Sptlc1	13	-1	53332716	53377365	0.0298819	-0.0675436	0.127307	4.75378	0.653039	0.523493	0.773517	-6.83762
ENSMUSG00000030556	Lrrc28	7	-1	67513410	67645268	-0.0288865	-0.123105	0.0653325	4.08415	-0.65277	0.523662	0.773683	-6.69979
ENSMUSG00000021549	Rasa1	13	-1	85214780	85289029	-0.0339319	-0.144639	0.0767754	5.64645	-0.652583	0.52378	0.77376	-6.94497
ENSMUSG00000035764	Fbxo45	16	-1	32230112	32247158	0.0330336	-0.0747553	0.140822	6.27936	0.652507	0.523827	0.77376	-6.97817
ENSMUSG00000051359	Ncald	15	-1	37366175	37792570	0.0665611	-0.150766	0.283888	9.10132	0.652095	0.524086	0.774004	-6.88463
ENSMUSG00000042579	4632404H12Rik	3	-1	89767511	89773240	-0.0368477	-0.157172	0.0834761	4.57555	-0.652022	0.524132	0.774004	-6.79489
ENSMUSG00000006930	Hap1	11	-1	100347327	100356128	0.0677874	-0.153584	0.289159	6.25094	0.651975	0.524161	0.774004	-6.97793
ENSMUSG00000038552	Fndc4	5	-1	31292242	31296080	0.0306712	-0.0695121	0.130855	6.21652	0.651837	0.524248	0.774048	-6.97832
ENSMUSG00000006732	Mettl1	10	1	127041414	127046365	-0.0467237	-0.1994	0.105953	3.03613	-0.651582	0.524408	0.774139	-6.43497
ENSMUSG00000023367	Tmem176a	6	1	48840919	48847071	-0.079805	-0.340588	0.180978	3.58914	-0.651559	0.524422	0.774139	-6.61086
ENSMUSG00000032548	Slco2a1	9	1	102988712	103096002	0.188308	-0.42753	0.804146	0.179743	0.651036	0.524751	0.774498	-5.80521
ENSMUSG00000078580	E430018J23Rik	7	-1	127389673	127393629	-0.0359467	-0.153518	0.0816244	2.65695	-0.650972	0.524791	0.774498	-6.34981
ENSMUSG00000086502	B130055M24Rik	7	1	127448636	127460360	-0.0830171	-0.354571	0.188536	2.16707	-0.650902	0.524835	0.774498	-6.19248
ENSMUSG00000071855	Ccdc112	18	-1	46282151	46311928	0.063511	-0.14439	0.271412	3.34645	0.650422	0.525137	0.77486	-6.50398
ENSMUSG00000031290	Lrch2	X	-1	147470375	147554081	-0.0400965	-0.171371	0.0911778	5.10255	-0.650325	0.525198	0.774867	-6.88125
ENSMUSG00000059495	Arhgef12	9	-1	42963842	43107239	0.0332779	-0.07574	0.142296	8.07185	0.649922	0.52545	0.775157	-6.92757
ENSMUSG00000029029	Wrap73	4	1	154142372	154167420	0.0335176	-0.0763404	0.143376	4.14361	0.649598	0.525654	0.775374	-6.71804
ENSMUSG00000062421	Arf2	11	1	103966739	103985337	-0.0268163	-0.114753	0.0611207	5.58094	-0.649278	0.525855	0.775535	-6.95075
ENSMUSG00000026197	Zfand2b	1	1	75168646	75171629	-0.0488374	-0.208995	0.11132	3.82842	-0.649245	0.525877	0.775535	-6.63958
ENSMUSG00000070883	Ccdc173	2	-1	69758033	69789575	0.085586	-0.195197	0.366369	1.79769	0.648986	0.526039	0.775692	-6.11461
ENSMUSG00000106379	Lhfpl3	5	1	22746059	23275597	-0.0609227	-0.260853	0.139008	4.35877	-0.648789	0.526163	0.775791	-6.76279
ENSMUSG00000066829	Zfp810	9	-1	22276748	22307648	-0.0437209	-0.187238	0.0997966	4.14187	-0.648616	0.526272	0.775868	-6.69979
ENSMUSG00000030872	Gga2	7	-1	121986722	122021222	0.0317597	-0.0725275	0.136047	5.10375	0.648409	0.526402	0.775915	-6.88757
ENSMUSG00000031202	Rab39b	X	-1	75572046	75578231	-0.0375607	-0.160925	0.0858037	5.87362	-0.648258	0.526497	0.775915	-6.96994
ENSMUSG00000022476	Polr3h	15	-1	81915030	81926213	-0.0451496	-0.193443	0.103144	5.07928	-0.64824	0.526508	0.775915	-6.89771
ENSMUSG00000079036	Alkbh1	12	-1	87425840	87444017	0.0409786	-0.0936271	0.175584	4.09189	0.648183	0.526545	0.775915	-6.69152
ENSMUSG00000060450	Rnf14	18	1	38296635	38317847	-0.0303663	-0.130123	0.0693906	8.31301	-0.648116	0.526586	0.775915	-6.91958
ENSMUSG00000029419	Gm996	2	-1	25575416	25581757	0.0374678	-0.085676	0.160612	6.50803	0.647812	0.526778	0.776079	-6.98037
ENSMUSG00000057101	Zfp180	7	1	24081924	24107713	0.043537	-0.0995659	0.18664	5.98662	0.64776	0.526811	0.776079	-6.9772
ENSMUSG00000015222	Map2	1	1	66175273	66442583	0.0379065	-0.0867204	0.162533	10.7213	0.647598	0.526913	0.776098	-6.82863
ENSMUSG00000029752	Asns	6	-1	7675169	7693254	-0.0338741	-0.145263	0.0775148	6.06346	-0.647484	0.526984	0.776098	-6.97845
ENSMUSG00000031723	Txnl4b	8	1	109565892	109574051	0.0424253	-0.0970977	0.181948	4.10374	0.647415	0.527028	0.776098	-6.72439
ENSMUSG00000024211	Grm8	6	-1	27275119	28135178	-0.0624703	-0.267926	0.142985	3.86471	-0.64738	0.52705	0.776098	-6.66144
ENSMUSG00000016940	Kctd2	11	1	115420128	115431274	-0.0266644	-0.114418	0.0610888	5.92249	-0.646953	0.527319	0.776379	-6.97502
ENSMUSG00000091002	Tcerg1l	7	-1	138208974	138397730	-0.0715922	-0.307224	0.164039	2.64601	-0.646898	0.527354	0.776379	-6.33038
ENSMUSG00000032479	Map4	9	1	109931460	110083955	-0.0423297	-0.181777	0.0971173	9.09593	-0.646307	0.527725	0.776667	-6.8922
ENSMUSG00000087413	Gm11266	4	1	82508016	82547292	0.0834938	-0.191582	0.35857	1.7977	0.646256	0.527758	0.776667	-6.13386
ENSMUSG00000022827	Rabl3	16	1	37539885	37572385	-0.056365	-0.242088	0.129358	3.12053	-0.64617	0.527812	0.776667	-6.45241
ENSMUSG00000037815	Ctnna1	18	1	35118888	35254773	0.0368803	-0.0846515	0.158412	5.88789	0.646113	0.527848	0.776667	-6.97393
ENSMUSG00000021338	Carmil1	13	-1	24012344	24280795	0.0531136	-0.12192	0.228147	4.49737	0.646082	0.527868	0.776667	-6.77784
ENSMUSG00000038500	Prr3	17	-1	35972541	35980236	-0.0304346	-0.130736	0.0698668	4.58083	-0.646048	0.527889	0.776667	-6.79467
ENSMUSG00000067212	H2-T23	17	-1	36029773	36032855	-0.081428	-0.349837	0.186981	4.20762	-0.645922	0.527969	0.776701	-6.73823
ENSMUSG00000105161	Gm42595	5	1	110661392	110662998	-0.0895685	-0.38501	0.205873	1.25183	-0.645487	0.528242	0.776949	-5.97906
ENSMUSG00000023935	Spats1	17	-1	45448937	45474938	-0.0879392	-0.378012	0.202134	0.986546	-0.645474	0.528251	0.776949	-5.94789
ENSMUSG00000027709	Mccc1	3	-1	35959312	36000678	-0.0337292	-0.145035	0.0775762	5.00359	-0.645198	0.528425	0.777114	-6.85317
ENSMUSG00000035673	Sbno2	10	-1	80057416	80102698	0.0497579	-0.114463	0.213979	3.94682	0.645117	0.528476	0.777114	-6.6504
ENSMUSG00000070923	Klhl9	4	-1	88718292	88722465	-0.0293179	-0.12617	0.0675342	6.71367	-0.644507	0.528861	0.777376	-6.97862
ENSMUSG00000031838	Ifi30	8	-1	70762774	70766663	-0.0789472	-0.339774	0.18188	0.990021	-0.644448	0.528898	0.777376	-5.95258
ENSMUSG00000026837	Col5a1	2	1	27886425	28039514	-0.233729	-1.00601	0.538554	5.11109	-0.644376	0.528943	0.777376	-6.78771
ENSMUSG00000028289	Epha7	4	1	28813131	28967499	0.101015	-0.232773	0.434803	5.74194	0.644347	0.528962	0.777376	-6.96243
ENSMUSG00000057409	Zfp53	17	1	21491256	21509764	-0.0547981	-0.235893	0.126297	1.95149	-0.644262	0.529015	0.777376	-6.16657
ENSMUSG00000037376	Trmt6	2	-1	132804207	132816055	-0.0309775	-0.133362	0.0714073	4.91472	-0.64419	0.529061	0.777376	-6.86088
ENSMUSG00000037085	Trmt12	15	1	58872649	58876781	-0.0527843	-0.22725	0.121682	3.05281	-0.644164	0.529077	0.777376	-6.44447
ENSMUSG00000039831	Arhgap29	3	1	121952541	122016753	-0.0625053	-0.269118	0.144108	4.76793	-0.644114	0.529109	0.777376	-6.8414
ENSMUSG00000024068	Spast	17	1	74338987	74391113	0.0326216	-0.0752247	0.140468	5.7703	0.644026	0.529164	0.777376	-6.96573
ENSMUSG00000068876	Cgn	3	-1	94760069	94786492	0.0881122	-0.20325	0.379475	2.47671	0.643881	0.529256	0.777404	-6.27284
ENSMUSG00000020359	Phykpl	11	1	51584757	51604489	-0.0774657	-0.333698	0.178766	2.33086	-0.643694	0.529374	0.777404	-6.23273
ENSMUSG00000026578	Ccdc181	1	1	164275585	164287847	0.0308855	-0.0712892	0.13306	4.41511	0.643598	0.529434	0.777404	-6.78602
ENSMUSG00000031807	Pgls	8	1	71592176	71601092	-0.0423241	-0.182345	0.0976965	3.02501	-0.643575	0.529449	0.777404	-6.42843
ENSMUSG00000020834	Dhrs13	11	1	78032280	78037866	0.0738903	-0.170573	0.318354	1.42295	0.643542	0.52947	0.777404	-6.06472
ENSMUSG00000048277	Syngr2	11	1	117809668	117814283	-0.0781916	-0.336942	0.180558	2.21846	-0.643403	0.529557	0.777404	-6.23592
ENSMUSG00000025854	Fam20c	5	1	138754514	138810077	0.0288908	-0.0667193	0.124501	4.55606	0.643368	0.529579	0.777404	-6.81769
ENSMUSG00000024764	Naa40	19	-1	7225668	7241222	0.05358	-0.12376	0.23092	4.88181	0.643278	0.529636	0.777404	-6.83609
ENSMUSG00000027887	Sypl2	3	-1	108211472	108226648	-0.0862304	-0.371801	0.19934	1.54362	-0.642911	0.529868	0.777661	-6.08284
ENSMUSG00000038383	Pigu	2	-1	155278243	155357430	0.0282189	-0.0652975	0.121735	4.66178	0.642475	0.530144	0.77792	-6.82071
ENSMUSG00000028393	Alad	4	-1	62509169	62519918	-0.0378223	-0.16318	0.0875354	4.01118	-0.642392	0.530196	0.77792	-6.68611
ENSMUSG00000027878	Notch2	3	1	98013527	98150361	-0.0636217	-0.274498	0.147255	4.39929	-0.642363	0.530215	0.77792	-6.76518
ENSMUSG00000075389	2810410L24Rik	11	-1	120185400	120189852	0.0852343	-0.197326	0.367795	1.43033	0.642254	0.530283	0.777938	-6.04739
ENSMUSG00000026097	Ormdl1	1	1	53297095	53310309	-0.0547547	-0.236374	0.126865	2.63283	-0.641893	0.530511	0.778177	-6.34759
ENSMUSG00000053604	Rpia	6	-1	70765720	70792232	-0.0369145	-0.15938	0.0855507	3.39889	-0.641782	0.530581	0.778177	-6.50907
ENSMUSG00000074682	Zcchc3	2	-1	152411955	152415027	-0.0526189	-0.227199	0.121961	3.07796	-0.641727	0.530616	0.778177	-6.44653
ENSMUSG00000058290	Espl1	15	1	102296293	102324356	0.119368	-0.276804	0.51554	0.221113	0.641515	0.53075	0.77829	-5.79255
ENSMUSG00000020516	Rps6kb1	11	-1	86498871	86544805	0.0240056	-0.0557891	0.1038	6.00679	0.640534	0.531371	0.779091	-6.9762
ENSMUSG00000028969	Cdk5	5	-1	24418241	24423530	0.0274067	-0.0637021	0.118516	6.77861	0.640471	0.53141	0.779091	-6.98096
ENSMUSG00000020733	Slc9a3r1	11	1	115163341	115181181	-0.048441	-0.209511	0.112629	4.78415	-0.640327	0.531502	0.779123	-6.86772
ENSMUSG00000029146	Snx17	5	1	31193227	31199143	-0.0244931	-0.105952	0.0569655	5.94404	-0.640191	0.531587	0.779123	-6.98005
ENSMUSG00000033365	Ipo13	4	-1	117894486	117914999	0.0287299	-0.066823	0.124283	6.31936	0.640168	0.531602	0.779123	-6.98607
ENSMUSG00000052298	Cdc42se2	11	-1	54717456	54787675	-0.0343811	-0.148809	0.0800464	7.16453	-0.639724	0.531883	0.779451	-6.96815
ENSMUSG00000025025	Mxi1	19	1	53310506	53375810	-0.0345801	-0.149781	0.0806205	6.1865	-0.63911	0.532272	0.779874	-6.98673
ENSMUSG00000020448	Rnf185	11	-1	3415982	3452363	-0.0336441	-0.14573	0.0784418	4.80761	-0.639089	0.532285	0.779874	-6.85969
ENSMUSG00000022906	Parp9	16	1	35938470	35972605	-0.0659172	-0.285605	0.15377	2.02578	-0.638847	0.532438	0.779974	-6.20422
ENSMUSG00000024867	Pip5k1b	19	-1	24294794	24555872	0.0860438	-0.200743	0.372831	3.83186	0.638798	0.532469	0.779974	-6.66083
ENSMUSG00000003033	Ap1m1	8	1	72240018	72257385	-0.0320014	-0.138711	0.0747085	5.70964	-0.63851	0.532652	0.779974	-6.96032
ENSMUSG00000033953	Ppp3r1	11	1	17159263	17200375	0.0498292	-0.116371	0.216029	9.64337	0.638346	0.532756	0.779974	-6.87289
ENSMUSG00000056158	Car10	11	1	93098028	93601749	0.0654338	-0.152816	0.283684	7.33843	0.63834	0.532759	0.779974	-6.95871
ENSMUSG00000021068	Nin	12	-1	70011435	70111925	-0.0302977	-0.131358	0.0707629	5.94243	-0.638309	0.532779	0.779974	-6.96663
ENSMUSG00000031210	Gpr165	X	1	96713441	96719388	-0.0668093	-0.289669	0.15605	2.93297	-0.638278	0.532799	0.779974	-6.41504
ENSMUSG00000025607	Copg2	6	-1	30747554	30896794	0.0259486	-0.0606241	0.112521	6.18451	0.63817	0.532867	0.779974	-6.98641
ENSMUSG00000020537	Drg2	11	1	60454591	60468754	-0.0237078	-0.102817	0.0554018	5.56926	-0.638066	0.532933	0.779974	-6.95609
ENSMUSG00000008129	4930432K21Rik	8	1	84148025	84172590	-0.0802217	-0.347934	0.187491	1.47792	-0.638008	0.53297	0.779974	-6.0663
ENSMUSG00000043635	Adamts3	5	-1	89677087	89883334	-0.0575701	-0.249695	0.134555	3.40742	-0.637995	0.532978	0.779974	-6.51531
ENSMUSG00000021904	Sema3g	14	1	31217860	31230350	0.100499	-0.234958	0.435957	3.24105	0.637866	0.53306	0.78001	-6.53145
ENSMUSG00000019792	Trmt11	10	-1	30534225	30600749	-0.0573069	-0.248729	0.134115	2.98989	-0.637408	0.53335	0.780351	-6.42943
ENSMUSG00000046618	Olfml2a	2	1	38931978	38963753	0.10405	-0.243591	0.451691	1.95326	0.637256	0.533446	0.780355	-6.17943
ENSMUSG00000069089	Cdk7	13	-1	100697027	100730942	0.0334975	-0.0784264	0.145421	5.9396	0.637225	0.533466	0.780355	-6.97862
ENSMUSG00000021326	Trim27	13	1	21179445	21194724	-0.0376574	-0.163521	0.0882065	4.04305	-0.63702	0.533596	0.780429	-6.70079
ENSMUSG00000051920	Rspo2	15	-1	43020811	43170818	0.161256	-0.377862	0.700374	3.97158	0.636848	0.533705	0.780429	-6.71725
ENSMUSG00000081769	Gm12216	11	-1	53783418	53859256	0.104767	-0.245538	0.455072	0.629391	0.636767	0.533756	0.780429	-5.88693
ENSMUSG00000036904	Fzd8	18	1	9212856	9216201	0.0802587	-0.1881	0.348617	1.05969	0.636767	0.533757	0.780429	-5.99225
ENSMUSG00000028173	Wls	3	1	159839672	159938664	0.039059	-0.0915557	0.169674	5.66837	0.636697	0.533801	0.780429	-6.96656
ENSMUSG00000029427	Zcchc8	5	-1	123698294	123721100	-0.0442769	-0.192439	0.103885	4.65729	-0.636275	0.534068	0.780736	-6.80744
ENSMUSG00000036196	Slc26a8	17	-1	28637783	28689987	0.0820185	-0.192507	0.356544	2.79454	0.636111	0.534173	0.780806	-6.37578
ENSMUSG00000090223	Pcp4	16	1	96467606	96525793	0.103719	-0.243501	0.450939	4.19238	0.636001	0.534242	0.780825	-6.75981
ENSMUSG00000028156	Eif4e	3	1	138526179	138559696	-0.024215	-0.105329	0.0568989	6.88009	-0.635612	0.534489	0.781102	-6.98035
ENSMUSG00000006418	Rnf114	2	1	167492645	167516173	0.0298247	-0.0701383	0.129788	5.89677	0.635244	0.534723	0.781169	-6.98158
ENSMUSG00000078784	1810022K09Rik	3	-1	14606284	14611285	0.0276295	-0.0649798	0.120239	4.57446	0.635217	0.53474	0.781169	-6.81782
ENSMUSG00000020704	Asic2	11	-1	80880169	81968457	0.0499333	-0.117459	0.217326	5.85853	0.635123	0.534799	0.781169	-6.98182
ENSMUSG00000000759	Tubgcp3	8	-1	12614277	12672248	-0.0250156	-0.1089	0.0588686	5.25183	-0.634943	0.534914	0.781169	-6.90626
ENSMUSG00000056771	Gm10010	6	-1	128187818	128200623	0.0873737	-0.205638	0.380385	3.35321	0.634891	0.534946	0.781169	-6.54465
ENSMUSG00000014077	Chp1	2	1	119547697	119587027	-0.0304316	-0.132486	0.0716227	7.09448	-0.634888	0.534949	0.781169	-6.97276
ENSMUSG00000027674	Pex5l	3	-1	32949408	33143247	0.0534704	-0.125852	0.232793	7.80233	0.634866	0.534962	0.781169	-6.94892
ENSMUSG00000028024	Enpep	3	-1	129269175	129332720	0.0741402	-0.174554	0.322834	1.86741	0.634734	0.535047	0.781169	-6.18197
ENSMUSG00000034673	Pbx2	17	1	34591266	34597400	0.0250277	-0.0589247	0.10898	5.46394	0.634733	0.535047	0.781169	-6.94912
ENSMUSG00000071180	Smim15	13	1	108046424	108049146	-0.0353074	-0.153773	0.0831583	5.34847	-0.634566	0.535153	0.781183	-6.94018
ENSMUSG00000051768	Xrcc1	7	1	24546289	24573440	-0.0368133	-0.160348	0.086721	4.30013	-0.634484	0.535205	0.781183	-6.7455
ENSMUSG00000002732	Fkbp7	2	-1	76663044	76673116	-0.0725377	-0.316006	0.170931	1.56535	-0.634343	0.535295	0.781183	-6.07582
ENSMUSG00000019944	Rhobtb1	10	1	69151434	69291791	0.0435857	-0.102717	0.189888	2.85892	0.634301	0.535321	0.781183	-6.39735
ENSMUSG00000032680	6820408C15Rik	2	1	152415587	152444330	0.0964282	-0.227298	0.420154	0.957676	0.634205	0.535382	0.781183	-5.94893
ENSMUSG00000094870	Zfp131	13	-1	119765187	119790805	-0.0239271	-0.104263	0.0564092	5.40575	-0.634135	0.535427	0.781183	-6.94191
ENSMUSG00000105135	Gm43667	3	-1	34054335	34055429	-0.0824543	-0.359318	0.194409	1.19013	-0.63409	0.535455	0.781183	-5.98918
ENSMUSG00000030545	Pex11a	7	-1	79735957	79743131	0.037074	-0.0874974	0.161645	3.3125	0.633658	0.53573	0.781501	-6.53561
ENSMUSG00000029234	Tmem165	5	1	76183880	76209245	-0.033356	-0.145472	0.0787605	4.69803	-0.633443	0.535867	0.781617	-6.83933
ENSMUSG00000029161	Cgref1	5	-1	30933143	30945591	0.0547576	-0.12936	0.238875	3.75194	0.633217	0.53601	0.781743	-6.65652
ENSMUSG00000071359	Tbpl1	10	-1	22703879	22731938	-0.0211601	-0.0923364	0.0500161	5.94873	-0.632976	0.536164	0.781852	-6.98366
ENSMUSG00000025423	Pias2	18	1	77065208	77155708	0.0233176	-0.0551225	0.101758	6.12181	0.63292	0.536199	0.781852	-6.98782
ENSMUSG00000002825	Qtrt1	9	1	21411837	21420274	0.0651094	-0.15401	0.284228	3.43049	0.632655	0.536367	0.782015	-6.51723
ENSMUSG00000024869	Nudt8	19	1	4000626	4005816	-0.0543396	-0.23727	0.12859	2.39473	-0.632464	0.536489	0.782031	-6.26657
ENSMUSG00000041712	Ubr7	12	1	102757975	102777701	-0.0338974	-0.148011	0.0802164	5.20067	-0.632458	0.536493	0.782031	-6.92303
ENSMUSG00000063296	Tmem117	15	1	94629185	95096097	-0.0758213	-0.331208	0.179565	2.29273	-0.632117	0.53671	0.782265	-6.24422
ENSMUSG00000022974	Paxbp1	16	-1	91014037	91044543	0.0460999	-0.109236	0.201436	5.76819	0.631875	0.536864	0.782406	-6.94686
ENSMUSG00000055717	Slain1	14	1	103650228	103704907	-0.0834034	-0.364566	0.197759	5.15669	-0.631582	0.53705	0.782529	-6.90392
ENSMUSG00000036985	Zdhhc9	X	-1	48171969	48208878	0.0345107	-0.0818324	0.150854	5.72116	0.631563	0.537062	0.782529	-6.97102
ENSMUSG00000075266	Cenpw	10	-1	30194569	30200560	0.0548529	-0.130149	0.239855	2.02493	0.631287	0.537238	0.782667	-6.20878
ENSMUSG00000067567	Hdac8	X	-1	102284639	102505359	0.0472793	-0.112192	0.206751	3.8237	0.631235	0.537271	0.782667	-6.65124
ENSMUSG00000061755	Bod1l	5	-1	41787538	41844315	-0.0318043	-0.13911	0.0755011	6.36867	-0.631055	0.537385	0.782745	-6.99104
ENSMUSG00000097535	Gm26592	9	-1	21034290	21037782	-0.125949	-0.551061	0.299163	-0.103867	-0.630805	0.537544	0.782745	-5.75102
ENSMUSG00000001663	Gstt1	10	-1	75783813	75798584	0.0635572	-0.150989	0.278103	3.62271	0.630737	0.537588	0.782745	-6.6062
ENSMUSG00000028907	Utp11l	4	-1	124678160	124693600	0.033213	-0.0789036	0.14533	4.06997	0.630728	0.537593	0.782745	-6.69738
ENSMUSG00000001687	Ubl3	5	-1	148504635	148552789	-0.0387405	-0.169521	0.0920403	7.11137	-0.630702	0.53761	0.782745	-6.97519
ENSMUSG00000022389	Tef	15	1	81802421	81826861	0.0411546	-0.0978317	0.180141	8.82954	0.63045	0.537771	0.782897	-6.91335
ENSMUSG00000035274	Tpbg	9	1	85842380	85847040	0.198702	-0.472658	0.870061	2.86071	0.630158	0.537956	0.783084	-6.39612
ENSMUSG00000048562	Sp8	12	1	118846329	118852578	0.124577	-0.296451	0.545604	0.483176	0.629985	0.538067	0.783088	-5.87445
ENSMUSG00000021782	Dlg5	14	-1	24133953	24245920	0.0485552	-0.115647	0.212757	4.9051	0.629594	0.538316	0.783088	-6.87137
ENSMUSG00000017858	Ift52	2	1	163017354	163046141	-0.0246338	-0.107954	0.0586867	4.83342	-0.629482	0.538387	0.783088	-6.86536
ENSMUSG00000043572	Pars2	4	1	106651069	106655282	-0.0447335	-0.196038	0.106571	3.0205	-0.629481	0.538387	0.783088	-6.45698
ENSMUSG00000073838	Tufm	7	1	126487361	126490731	-0.0324737	-0.142317	0.0773695	5.37524	-0.629451	0.538407	0.783088	-6.94514
ENSMUSG00000025228	Actr1a	19	-1	46376814	46395735	0.0226867	-0.0540868	0.0994602	7.31545	0.629164	0.53859	0.783088	-6.96853
ENSMUSG00000039715	Wdr34	2	-1	30031546	30048881	0.043434	-0.103554	0.190422	4.3744	0.629146	0.538601	0.783088	-6.77862
ENSMUSG00000029126	Nsg1	5	-1	38137192	38159907	0.0281434	-0.0671001	0.123387	7.91763	0.629136	0.538608	0.783088	-6.94559
ENSMUSG00000041782	Lad1	1	1	135818598	135833342	-0.151334	-0.66356	0.360893	0.701894	-0.629038	0.53867	0.783088	-5.8847
ENSMUSG00000016308	Ube2a	X	1	36873900	36884222	-0.0350134	-0.153528	0.0835013	5.01188	-0.629021	0.538681	0.783088	-6.90339
ENSMUSG00000075000	Nrbf2	10	-1	67266689	67285305	-0.0450417	-0.197567	0.107483	3.24605	-0.628748	0.538855	0.783088	-6.50691
ENSMUSG00000038658	Ric1	19	1	29522282	29606829	-0.0321759	-0.141135	0.0767833	5.70792	-0.628739	0.538861	0.783088	-6.94987
ENSMUSG00000042380	Smim12	4	1	127243784	127247809	-0.0376122	-0.164985	0.0897611	4.90006	-0.628715	0.538876	0.783088	-6.89032
ENSMUSG00000039328	Rnf122	8	1	31111820	31131482	-0.13426	-0.588978	0.320458	1.77287	-0.628649	0.538918	0.783088	-6.12266
ENSMUSG00000061576	Dpp6	5	1	26817203	27727505	0.0287533	-0.0686317	0.126138	7.58666	0.628637	0.538926	0.783088	-6.95928
ENSMUSG00000041609	Ccdc64	5	-1	115648175	115731621	0.0317235	-0.075722	0.139169	5.8068	0.628632	0.538929	0.783088	-6.97922
ENSMUSG00000008398	Elk3	10	-1	93247414	93311135	0.0462178	-0.110321	0.202757	3.15798	0.628624	0.538934	0.783088	-6.50832
ENSMUSG00000041429	Nthl1	17	1	24632682	24638838	0.0558004	-0.133267	0.244868	0.988792	0.628384	0.539087	0.783088	-5.9608
ENSMUSG00000032089	Il10ra	9	-1	45253837	45269149	-0.064619	-0.283572	0.154334	2.75695	-0.628366	0.539099	0.783088	-6.38829
ENSMUSG00000037843	Vstm2l	2	1	157914653	157944719	-0.0604812	-0.265415	0.144452	4.11845	-0.628363	0.539101	0.783088	-6.74908
ENSMUSG00000081225	Cyp2j12	4	-1	96099318	96141152	0.223432	-0.534109	0.980974	1.3005	0.627976	0.539347	0.78334	-6.024
ENSMUSG00000021687	Scamp1	13	-1	94201310	94285857	0.029271	-0.0699883	0.12853	7.91168	0.62787	0.539415	0.78334	-6.94677
ENSMUSG00000078861	Zfp931	2	-1	178067695	178078476	-0.0477092	-0.209511	0.114093	3.95425	-0.6278	0.539459	0.78334	-6.69087
ENSMUSG00000027660	Skil	3	1	31095058	31122577	0.0446612	-0.106844	0.196167	6.16412	0.627633	0.539566	0.78334	-6.99253
ENSMUSG00000022856	Tmem41a	16	-1	21934327	21947552	-0.0556781	-0.244559	0.133203	2.97166	-0.627624	0.539572	0.78334	-6.43239
ENSMUSG00000037686	Aspg	12	1	112106683	112127573	0.15578	-0.372756	0.684315	1.32169	0.627538	0.539627	0.78334	-6.05218
ENSMUSG00000030534	Vps33b	7	1	80269649	80291754	0.0395499	-0.0946659	0.173766	4.49041	0.627401	0.539714	0.78334	-6.78374
ENSMUSG00000042298	Ttc19	11	1	62281473	62328451	-0.0251569	-0.110533	0.0602188	6.20335	-0.627375	0.539731	0.78334	-6.99236
ENSMUSG00000034334	Fam151b	13	-1	92449622	92484031	-0.0465748	-0.204728	0.111579	2.40225	-0.627011	0.539963	0.783594	-6.29632
ENSMUSG00000036052	Dnajb5	4	1	42949814	42959425	0.0410933	-0.0984819	0.180669	7.06453	0.626854	0.540063	0.783657	-6.982
ENSMUSG00000056537	Rlim	X	-1	103957163	103981284	-0.0263856	-0.116047	0.0632754	6.31976	-0.626566	0.540247	0.783841	-6.99577
ENSMUSG00000022419	Deptor	15	1	55112317	55259271	0.0623598	-0.149743	0.274463	5.24526	0.625981	0.540621	0.784209	-6.93456
ENSMUSG00000041921	Metap1d	2	1	71453276	71525194	0.0494044	-0.118673	0.217482	4.33985	0.625835	0.540714	0.784209	-6.74057
ENSMUSG00000027792	Bche	3	-1	73635808	73708415	0.132142	-0.317451	0.581736	2.43278	0.625786	0.540745	0.784209	-6.29357
ENSMUSG00000016150	Tenm1	X	-1	42527866	43429126	0.0723261	-0.173764	0.318416	5.35154	0.625755	0.540765	0.784209	-6.93742
ENSMUSG00000032412	Atp1b3	9	-1	96332655	96364442	-0.0335017	-0.147498	0.0804944	6.39323	-0.625721	0.540787	0.784209	-6.99533
ENSMUSG00000026765	Lypd6b	2	1	49787688	49948849	0.0825608	-0.198495	0.363616	3.4597	0.625439	0.540966	0.784379	-6.57712
ENSMUSG00000043262	Uevld	7	-1	46923216	46958527	-0.0264357	-0.116441	0.0635694	4.12018	-0.625356	0.54102	0.784379	-6.71558
ENSMUSG00000064337	mt-Rnr1	MT	1	70	1024	0.0457483	-0.110032	0.201528	12.5816	0.62527	0.541075	0.784379	-6.7854
ENSMUSG00000032998	Foxj3	4	1	119537004	119629119	-0.0276105	-0.12166	0.0664389	6.20246	-0.62506	0.541209	0.78449	-6.9949
ENSMUSG00000024404	Riok3	18	1	12128850	12157367	-0.0221692	-0.0977437	0.0534053	5.97938	-0.624567	0.541524	0.784864	-6.98596
ENSMUSG00000002608	Ccdc97	7	-1	25711106	25719088	-0.0287275	-0.126684	0.0692294	5.29589	-0.624405	0.541628	0.784931	-6.93819
ENSMUSG00000041771	Slc24a4	12	1	102128733	102267091	-0.0678932	-0.299452	0.163666	4.67532	-0.624263	0.541718	0.784979	-6.80064
ENSMUSG00000020923	Ubtf	11	-1	102304560	102319742	0.0384959	-0.0928239	0.169816	6.98773	0.624148	0.541792	0.785003	-6.98483
ENSMUSG00000045689	Pcdhb4	18	1	37307455	37311172	0.107165	-0.258555	0.472885	1.06109	0.623889	0.541957	0.78516	-5.99109
ENSMUSG00000074384	AI429214	8	1	36993604	36995533	0.0652427	-0.157515	0.288	1.29492	0.623596	0.542145	0.785349	-6.04293
ENSMUSG00000053693	Mast1	8	-1	84911903	84937359	0.0310093	-0.0749073	0.136926	6.23941	0.623349	0.542303	0.785418	-6.99531
ENSMUSG00000040565	Btaf1	19	1	36926079	37012752	0.0425337	-0.102817	0.187884	5.31992	0.623046	0.542497	0.785418	-6.91614
ENSMUSG00000036022	Fam122b	X	-1	53243415	53269805	-0.0381378	-0.168476	0.0922005	2.67572	-0.622999	0.542527	0.785418	-6.35798
ENSMUSG00000022313	Utp23	15	1	51877429	51884614	0.034947	-0.0844983	0.154392	3.26689	0.622937	0.542566	0.785418	-6.52325
ENSMUSG00000026712	Mrc1	2	1	14229392	14332057	-0.136054	-0.60111	0.329003	1.39493	-0.622885	0.542599	0.785418	-6.05339
ENSMUSG00000061859	Patj	4	1	98395785	98719603	0.0780438	-0.188751	0.344839	2.92392	0.622823	0.54264	0.785418	-6.40437
ENSMUSG00000025408	Ddit3	10	1	127290774	127296288	0.0346492	-0.0838066	0.153105	4.55352	0.622788	0.542662	0.785418	-6.82982
ENSMUSG00000021133	Susd6	12	1	80790532	80880832	-0.0322048	-0.142307	0.0778978	5.39946	-0.622769	0.542674	0.785418	-6.94838
ENSMUSG00000033502	Cdc14a	3	-1	116272553	116424032	0.0774194	-0.187368	0.342207	2.02513	0.622523	0.542832	0.785418	-6.20463
ENSMUSG00000104394	Gm37254	1	1	187236457	187240357	-0.0981547	-0.433863	0.237554	1.20017	-0.622519	0.542834	0.785418	-5.99314
ENSMUSG00000019433	Gipc1	8	1	83652677	83664694	0.039609	-0.09587	0.175088	5.34413	0.622481	0.542858	0.785418	-6.95119
ENSMUSG00000031835	Mbtps1	8	-1	119508156	119558735	-0.0196768	-0.086983	0.0476294	6.28348	-0.622448	0.542879	0.785418	-6.99632
ENSMUSG00000025545	Clybl	14	1	122181694	122402232	-0.0428314	-0.189491	0.103828	4.13099	-0.621809	0.543288	0.785738	-6.74856
ENSMUSG00000044005	Gls2	10	1	128194457	128210004	-0.0435622	-0.192745	0.105621	4.75196	-0.621717	0.543347	0.785738	-6.84317
ENSMUSG00000055799	Tcf7l1	6	-1	72626378	72789254	-0.075108	-0.332348	0.182132	1.03782	-0.621657	0.543386	0.785738	-5.96741
ENSMUSG00000029213	Commd8	5	-1	72156575	72168189	0.0324756	-0.0787514	0.143703	5.63302	0.621656	0.543386	0.785738	-6.97545
ENSMUSG00000031976	Urb2	8	1	124021508	124048505	0.0421524	-0.102217	0.186522	3.84304	0.621656	0.543387	0.785738	-6.66186
ENSMUSG00000060244	Alyref2	1	1	171503478	171504750	-0.0683481	-0.302512	0.165815	0.837581	-0.621457	0.543514	0.785839	-5.93315
ENSMUSG00000035299	Mid1	X	1	169685199	170005736	0.173064	-0.419952	0.766081	3.87556	0.621361	0.543575	0.785845	-6.63434
ENSMUSG00000020752	Recql5	11	-1	115892595	115933477	0.0537121	-0.130385	0.237809	4.74079	0.621197	0.543681	0.785915	-6.83161
ENSMUSG00000026792	Lrsam1	2	-1	32925216	32961614	0.0341274	-0.0829072	0.151162	5.00567	0.620859	0.543897	0.786145	-6.89907
ENSMUSG00000040234	Tm7sf3	6	-1	146602352	146642824	-0.0456437	-0.202222	0.110935	5.13774	-0.620658	0.544026	0.786248	-6.9149
ENSMUSG00000019054	Fis1	5	1	136953275	136966234	-0.0259772	-0.115131	0.063177	6.87145	-0.620375	0.544207	0.786413	-6.98988
ENSMUSG00000070570	Slc17a7	7	1	45163949	45176142	0.0511402	-0.124395	0.226675	9.95197	0.620301	0.544255	0.786413	-6.87354
ENSMUSG00000041702	Btbd7	12	-1	102784656	102878406	-0.0453375	-0.200989	0.110314	3.74476	-0.620166	0.544341	0.786434	-6.62385
ENSMUSG00000045246	Kcng4	8	-1	119623854	119635680	-0.166836	-0.739675	0.406002	2.96531	-0.6201	0.544384	0.786434	-6.46523
ENSMUSG00000048445	Ccdc57	11	-1	120826529	120932872	0.0606506	-0.147655	0.268956	3.26892	0.619924	0.544496	0.786514	-6.46978
ENSMUSG00000021621	Zcchc9	13	-1	91796533	91807705	0.0339325	-0.0826543	0.150519	3.49036	0.619684	0.54465	0.786619	-6.55995
ENSMUSG00000028843	Sh3bgrl3	4	-1	134127406	134128789	0.049662	-0.120983	0.220307	6.20094	0.619632	0.544684	0.786619	-6.99961
ENSMUSG00000026036	Nif3l1	1	1	58445151	58481816	0.0339787	-0.0828931	0.15085	4.26853	0.619014	0.54508	0.787109	-6.7682
ENSMUSG00000036894	Rap2b	3	1	61361638	61368430	-0.0358265	-0.159094	0.087441	5.82095	-0.618813	0.545209	0.78718	-6.98764
ENSMUSG00000028029	Aimp1	3	-1	132660499	132684370	-0.0313352	-0.139161	0.0764903	5.07007	-0.618749	0.54525	0.78718	-6.91517
ENSMUSG00000068699	Flnc	6	1	29433256	29461883	-0.120838	-0.536738	0.295063	0.586318	-0.618608	0.54534	0.78718	-5.87123
ENSMUSG00000026748	Plxdc2	2	1	16356304	16755839	0.0476457	-0.116366	0.211658	5.35659	0.618516	0.545399	0.78718	-6.95018
ENSMUSG00000044229	Nxpe4	9	1	48162023	48400025	-0.0353811	-0.1572	0.086438	3.71871	-0.618385	0.545483	0.78718	-6.62881
ENSMUSG00000051977	Prdm9	17	-1	15543079	15564354	0.0569857	-0.13922	0.253191	1.52887	0.618383	0.545485	0.78718	-6.07897
ENSMUSG00000034848	Ttc21b	2	-1	66184327	66256617	-0.0358285	-0.159203	0.087546	3.83813	-0.618311	0.545531	0.78718	-6.63181
ENSMUSG00000019872	Smpdl3a	10	1	57794335	57811830	-0.0340918	-0.151523	0.0833397	4.7788	-0.618114	0.545657	0.787273	-6.87982
ENSMUSG00000022525	Hrasls	16	1	29209695	29230531	0.0283927	-0.0694269	0.126212	5.04758	0.617994	0.545734	0.787273	-6.91509
ENSMUSG00000057522	Spop	11	1	95414080	95493406	-0.0241246	-0.107248	0.0589984	8.08148	-0.617935	0.545773	0.787273	-6.94738
ENSMUSG00000001288	Rarg	15	-1	102234938	102257517	0.0600194	-0.146816	0.266855	3.20357	0.617831	0.545839	0.787273	-6.49555
ENSMUSG00000023175	Bsg	10	1	79704491	79711969	0.0389176	-0.0952127	0.173048	8.16831	0.617764	0.545882	0.787273	-6.9427
ENSMUSG00000022763	Aifm3	16	1	17489611	17507485	0.0741405	-0.181453	0.329734	7.34939	0.617603	0.545986	0.787339	-6.98175
ENSMUSG00000042631	Xkr7	2	1	153031852	153055775	-0.117727	-0.523772	0.288319	0.907376	-0.61731	0.546173	0.787452	-5.9434
ENSMUSG00000036810	Cnep1r1	8	1	88118769	88135110	-0.0268497	-0.119457	0.0657576	5.04042	-0.617302	0.546179	0.787452	-6.90715
ENSMUSG00000042686	Jph1	1	-1	16964560	17097889	-0.0476499	-0.212059	0.11676	4.32775	-0.617076	0.546324	0.787498	-6.76328
ENSMUSG00000025609	Mkln1	6	1	31398735	31516811	-0.028585	-0.127214	0.0700439	6.90376	-0.617074	0.546325	0.787498	-6.99338
ENSMUSG00000050541	Adra1b	11	-1	43774606	43901210	0.145395	-0.356418	0.647209	4.26081	0.616895	0.54644	0.787581	-6.81128
ENSMUSG00000019920	Lims1	10	1	58323466	58424691	0.0392278	-0.0962139	0.17467	5.12981	0.61666	0.546592	0.787702	-6.91726
ENSMUSG00000071708	Sms	X	-1	157443855	157492287	0.0243444	-0.0597194	0.108408	6.739	0.616586	0.546639	0.787702	-6.9971
ENSMUSG00000079139	Gm4204	1	1	135231995	135233225	0.0406058	-0.0997045	0.180916	3.43294	0.616172	0.546905	0.787957	-6.57201
ENSMUSG00000016534	Lamp2	X	-1	38401357	38456454	-0.0344682	-0.153578	0.0846418	6.396	-0.616132	0.546931	0.787957	-7.00121
ENSMUSG00000032463	Faim	9	1	98986373	99002021	-0.0366209	-0.163199	0.0899575	3.99523	-0.615989	0.547023	0.788007	-6.69915
ENSMUSG00000030816	Rnf40	7	1	127588767	127604799	0.0264706	-0.065069	0.11801	5.655	0.615685	0.547218	0.788205	-6.97691
ENSMUSG00000033487	Fndc3a	14	-1	72537946	72710003	0.0375009	-0.0922499	0.167252	5.82616	0.615368	0.547421	0.788315	-6.98288
ENSMUSG00000055912	Tmem150a	6	1	72355447	72359762	0.0730318	-0.179701	0.325764	2.89746	0.615254	0.547495	0.788315	-6.39748
ENSMUSG00000027809	Etfdh	3	-1	79603788	79629500	0.0266452	-0.0655647	0.118855	4.84157	0.615241	0.547503	0.788315	-6.8817
ENSMUSG00000021124	Vti1b	12	-1	79156017	79172667	0.0316468	-0.0778777	0.141171	6.68935	0.615208	0.547524	0.788315	-6.99665
ENSMUSG00000031176	Dynlt3	X	-1	9654267	9663003	0.0365854	-0.0900673	0.163238	7.23398	0.615031	0.547639	0.788325	-6.97964
ENSMUSG00000036106	Prr5	15	1	84669620	84703673	-0.0726889	-0.324413	0.179035	2.05116	-0.614819	0.547775	0.788325	-6.21185
ENSMUSG00000032667	Pon2	6	-1	5264147	5298455	-0.0321188	-0.143362	0.0791247	5.82441	-0.614736	0.547828	0.788325	-6.99295
ENSMUSG00000042761	Mrap2	9	1	87144306	87184045	0.0911242	-0.22449	0.406739	2.4613	0.614724	0.547836	0.788325	-6.33843
ENSMUSG00000052833	Sae1	7	-1	16320234	16387806	-0.0245561	-0.109612	0.0605003	6.22153	-0.614689	0.547858	0.788325	-7.00308
ENSMUSG00000031107	Rbmx2	X	1	48695004	48710723	-0.037905	-0.169209	0.0933989	2.70026	-0.614642	0.547889	0.788325	-6.36518
ENSMUSG00000002781	Tmem143	7	1	45896941	45917413	0.0392298	-0.096708	0.175167	4.31017	0.61444	0.548019	0.788325	-6.77807
ENSMUSG00000050549	5730508B09Rik	3	-1	127869058	127896324	0.0570971	-0.140767	0.254961	1.37955	0.614399	0.548045	0.788325	-6.06831
ENSMUSG00000040414	Slc25a28	19	-1	43663822	43674881	-0.0452595	-0.202103	0.111584	4.39111	-0.614395	0.548048	0.788325	-6.78034
ENSMUSG00000026566	Mpzl1	1	-1	165592240	165634538	-0.0697948	-0.311797	0.172208	4.30184	-0.614054	0.548267	0.788557	-6.77027
ENSMUSG00000029128	Rab28	5	-1	41624976	41708157	-0.0214453	-0.0958351	0.0529445	5.7054	-0.613793	0.548435	0.788582	-6.98064
ENSMUSG00000063410	Stk24	14	-1	121286343	121379334	0.0247476	-0.0610982	0.110593	5.02884	0.613786	0.548439	0.788582	-6.91382
ENSMUSG00000048758	Rpl29	9	1	106429454	106431568	0.0357704	-0.0883322	0.159873	6.94044	0.613686	0.548504	0.788582	-6.99141
ENSMUSG00000000295	Hddc2	10	1	31313383	31328204	-0.0420482	-0.187973	0.103876	3.32111	-0.613512	0.548616	0.788582	-6.54215
ENSMUSG00000033287	Kctd17	15	1	78428564	78438909	0.0483325	-0.119413	0.216078	6.66826	0.613468	0.548644	0.788582	-6.99968
ENSMUSG00000045435	Tmem60	5	1	20882191	20886870	0.0272924	-0.0674593	0.122044	4.09641	0.613279	0.548766	0.788582	-6.73956
ENSMUSG00000038690	Atp5j2	5	-1	145183698	145192062	0.0232525	-0.0574803	0.103985	7.07952	0.613229	0.548798	0.788582	-6.98628
ENSMUSG00000086316	2210013O21Rik	X	1	153723590	153741920	-0.0432243	-0.193321	0.106873	4.03901	-0.613139	0.548856	0.788582	-6.71426
ENSMUSG00000053716	Dusp7	9	1	106368632	106375724	-0.0268566	-0.120126	0.0664133	6.03554	-0.613075	0.548897	0.788582	-6.99999
ENSMUSG00000034813	Grip1	10	1	119454034	120087261	-0.0401455	-0.179569	0.0992779	4.0944	-0.613062	0.548906	0.788582	-6.71988
ENSMUSG00000097877	Gm26703	5	1	104109217	104119687	-0.109322	-0.489001	0.270358	2.20005	-0.613046	0.548916	0.788582	-6.23042
ENSMUSG00000025006	Sorbs1	19	-1	40295049	40402267	-0.0767519	-0.343365	0.189861	5.24979	-0.61293	0.548991	0.788607	-6.92391
ENSMUSG00000025917	Cops5	1	-1	10024601	10038168	0.0265272	-0.0656593	0.118714	5.90964	0.612671	0.549157	0.788732	-6.99558
ENSMUSG00000025203	Scd2	19	1	44293676	44306864	-0.0335377	-0.150106	0.0830306	10.5744	-0.612571	0.549222	0.788732	-6.85695
ENSMUSG00000030788	Rnf141	7	-1	110800432	110844457	0.0317876	-0.0787365	0.142312	6.39318	0.612356	0.54936	0.788732	-7.00437
ENSMUSG00000042185	Nfrkb	9	1	31386192	31421333	-0.0237318	-0.106247	0.0587836	5.05227	-0.61235	0.549364	0.788732	-6.88675
ENSMUSG00000058587	Tmod3	9	-1	75497796	75559657	-0.0323683	-0.144913	0.0801763	4.75709	-0.612349	0.549365	0.788732	-6.8585
ENSMUSG00000029703	Lrwd1	5	-1	136122772	136136074	0.0454074	-0.11254	0.203355	3.5806	0.612092	0.549531	0.788887	-6.57855
ENSMUSG00000026134	Prim2	1	-1	33453810	33669795	0.0486982	-0.120752	0.218148	2.68411	0.611892	0.549659	0.788989	-6.36568
ENSMUSG00000050640	Tmem150c	5	-1	100077872	100159808	-0.0796079	-0.356658	0.197442	4.77528	-0.611789	0.549726	0.789002	-6.85667
ENSMUSG00000004530	Coro1c	5	-1	113842436	113908758	-0.0307558	-0.137832	0.0763203	6.09775	-0.611558	0.549875	0.789123	-7.00273
ENSMUSG00000034842	Art3	5	1	92331827	92414628	0.0730427	-0.181288	0.327373	1.79783	0.61148	0.549925	0.789123	-6.17231
ENSMUSG00000025047	Pdcd11	19	1	47090766	47131143	0.0335277	-0.083237	0.150292	4.8679	0.611358	0.550004	0.789153	-6.87501
ENSMUSG00000039199	Zdhhc1	8	-1	105472423	105496902	0.0445282	-0.110621	0.199677	5.31267	0.611069	0.55019	0.789338	-6.9317
ENSMUSG00000031505	Naxd	8	1	11497506	11514960	-0.0320458	-0.143723	0.0796318	5.07369	-0.610953	0.550264	0.789362	-6.91474
ENSMUSG00000038241	Cep250	2	1	155956458	155998900	0.0345015	-0.085795	0.154798	5.47569	0.610645	0.550464	0.789556	-6.94972
ENSMUSG00000039285	Azi2	9	1	118040499	118069794	-0.0223255	-0.100181	0.0555305	5.97113	-0.610538	0.550532	0.789556	-6.99749
ENSMUSG00000032038	St3gal4	9	-1	35046576	35119268	-0.0345278	-0.154949	0.0858935	4.34751	-0.610477	0.550572	0.789556	-6.79074
ENSMUSG00000023186	Vwa5a	9	1	38718268	38743337	-0.0409132	-0.183659	0.101832	4.1575	-0.610247	0.55072	0.789612	-6.74366
ENSMUSG00000029512	Ulk1	5	-1	110784488	110810097	0.0242322	-0.0603367	0.108801	6.3354	0.610078	0.550829	0.789612	-7.00626
ENSMUSG00000038544	Inip	4	-1	59769637	59801589	0.0318159	-0.0792276	0.142859	4.47531	0.610034	0.550857	0.789612	-6.81906
ENSMUSG00000000142	Axin2	11	1	108920349	108950783	-0.0337505	-0.151553	0.084052	4.57293	-0.609999	0.55088	0.789612	-6.83095
ENSMUSG00000057110	Cntrl	2	1	35109492	35178822	0.0384267	-0.0957232	0.172577	4.39547	0.609883	0.550955	0.789612	-6.75581
ENSMUSG00000024352	Spata24	18	-1	35656690	35662186	-0.0764688	-0.343427	0.190489	1.74272	-0.609881	0.550956	0.789612	-6.14186
ENSMUSG00000026547	Tagln2	1	1	172500047	172507380	-0.0588372	-0.264291	0.146616	3.12063	-0.609736	0.55105	0.78963	-6.50604
ENSMUSG00000051890	Klhdc1	12	1	69241176	69284632	0.029729	-0.0741034	0.133561	3.94545	0.609608	0.551133	0.78963	-6.68626
ENSMUSG00000019080	Mfsd3	15	1	76701542	76704239	-0.066844	-0.300311	0.166623	2.10228	-0.609594	0.551141	0.78963	-6.2271
ENSMUSG00000038456	Dennd2a	6	-1	39462378	39557867	-0.0430487	-0.193459	0.107362	4.28243	-0.609376	0.551282	0.789749	-6.77685
ENSMUSG00000105489	Gm43477	5	-1	71680268	71699824	0.0739481	-0.184474	0.33237	0.587173	0.609258	0.551359	0.789776	-5.89714
ENSMUSG00000028568	Btf3l4	4	-1	108814295	108833614	-0.0295359	-0.132777	0.0737055	5.62999	-0.609115	0.55145	0.789805	-6.97757
ENSMUSG00000032419	Tbx18	9	-1	87702800	87731260	-0.136288	-0.612811	0.340235	1.3457	-0.608944	0.551561	0.789805	-6.04488
ENSMUSG00000038369	Ncoa6	2	-1	155390656	155473894	0.0277039	-0.0691691	0.124577	6.13742	0.608895	0.551593	0.789805	-7.00315
ENSMUSG00000046032	Snx12	X	-1	101097786	101222563	0.0278756	-0.0696237	0.125375	5.55899	0.608732	0.551698	0.789805	-6.97429
ENSMUSG00000021508	Cxcl14	13	-1	56288647	56296551	0.0470061	-0.117425	0.211437	6.19722	0.60866	0.551744	0.789805	-7.00727
ENSMUSG00000026088	Mitd1	1	-1	37874801	37890411	-0.0444773	-0.200066	0.111111	2.79958	-0.608647	0.551753	0.789805	-6.38064
ENSMUSG00000003346	Abhd17a	10	-1	80583654	80590341	0.0384292	-0.0960117	0.17287	6.04503	0.608603	0.551781	0.789805	-7.00524
ENSMUSG00000031984	2810004N23Rik	8	-1	124836945	124863120	0.0286329	-0.0716268	0.128893	4.29033	0.608054	0.552135	0.790229	-6.7816
ENSMUSG00000039515	Ptpa	2	1	30416039	30447806	-0.029573	-0.133158	0.0740118	7.61359	-0.607859	0.552262	0.790263	-6.97125
ENSMUSG00000017390	Aldoc	11	1	78322968	78327781	0.0421195	-0.105416	0.189655	9.97118	0.60784	0.552274	0.790263	-6.87922
ENSMUSG00000028971	Cort	4	-1	149125034	149126763	-0.157931	-0.711237	0.395375	1.01028	-0.607723	0.55235	0.790288	-5.95687
ENSMUSG00000030615	Tmem126a	7	-1	90450700	90457229	0.0386277	-0.0968089	0.174064	3.90452	0.607248	0.552657	0.790645	-6.70144
ENSMUSG00000022472	Desi1	15	-1	81992523	82033862	-0.0402286	-0.181307	0.100849	6.76784	-0.607126	0.552735	0.790675	-7.00252
ENSMUSG00000100980	Gm29100	1	-1	91798528	91802937	-0.116984	-0.527362	0.293394	0.70816	-0.606939	0.552856	0.790696	-5.94455
ENSMUSG00000054474	Thnsl2	6	-1	71128166	71144439	-0.0561529	-0.25316	0.140854	2.08205	-0.606868	0.552902	0.790696	-6.22118
ENSMUSG00000057897	Camk2b	11	-1	5969644	6066362	0.0292716	-0.0734301	0.131973	9.47929	0.606837	0.552922	0.790696	-6.90229
ENSMUSG00000035392	Dennd1a	2	-1	37798991	38287390	-0.0291174	-0.131315	0.0730801	5.78748	-0.606618	0.553064	0.790816	-6.9901
ENSMUSG00000047022	Mipol1	12	1	57230427	57497199	-0.067247	-0.30347	0.168976	1.82373	-0.606113	0.55339	0.7912	-6.15578
ENSMUSG00000070705	Eid2b	7	1	28277739	28279489	0.0330502	-0.0830667	0.149167	4.05234	0.606014	0.553454	0.791209	-6.73381
ENSMUSG00000034105	Tldc1	8	-1	119760076	119778416	0.0393769	-0.0990097	0.177764	3.38591	0.60583	0.553573	0.79125	-6.55622
ENSMUSG00000039115	Itga9	9	1	118606690	118901003	-0.0595583	-0.268906	0.149789	2.61889	-0.605729	0.553639	0.79125	-6.35432
ENSMUSG00000022752	Tomm70a	16	1	57121714	57154530	-0.0332816	-0.150276	0.0837129	7.41748	-0.605679	0.553671	0.79125	-6.97946
ENSMUSG00000036104	Rab3gap1	1	1	127868773	127943868	-0.0180384	-0.0814556	0.0453787	6.55828	-0.605614	0.553714	0.79125	-7.0076
ENSMUSG00000044042	Fmn1	2	1	113327736	113716767	-0.0800583	-0.361594	0.201477	5.20497	-0.605447	0.553821	0.791322	-6.92302
ENSMUSG00000032846	Zswim6	13	-1	107724618	107890064	0.0334247	-0.0841492	0.150999	4.6488	0.605286	0.553926	0.791339	-6.84326
ENSMUSG00000007564	Ppp2r1a	17	1	20945311	20965916	0.024359	-0.0613544	0.110072	8.76615	0.605082	0.554058	0.791339	-6.93029
ENSMUSG00000021022	Ppp2r3c	12	-1	55280814	55303000	-0.0348041	-0.157278	0.0876698	4.60526	-0.605048	0.554079	0.791339	-6.84859
ENSMUSG00000024258	Polr2d	18	1	31789159	31796642	-0.0375689	-0.169775	0.0946375	3.54491	-0.605033	0.554089	0.791339	-6.60307
ENSMUSG00000032333	Stoml1	9	1	58253164	58262520	0.0367811	-0.0926637	0.166226	5.77291	0.604983	0.554122	0.791339	-6.99466
ENSMUSG00000031380	Vegfd	X	1	164373378	164402650	-0.13051	-0.590386	0.329365	1.04814	-0.604239	0.554603	0.791839	-5.98495
ENSMUSG00000030760	Acer3	7	-1	98206389	98321208	0.0290403	-0.0733171	0.131398	4.72398	0.604067	0.554715	0.791839	-6.85252
ENSMUSG00000024773	Atg2a	19	1	6241668	6262335	-0.0481443	-0.217843	0.121554	5.68999	-0.604047	0.554728	0.791839	-6.97854
ENSMUSG00000029550	Sppl3	5	1	115011137	115098790	0.0204789	-0.0517133	0.092671	6.06006	0.603976	0.554774	0.791839	-7.00668
ENSMUSG00000025001	Hells	19	1	38930915	38971051	-0.0730649	-0.330669	0.184539	2.09599	-0.603892	0.554828	0.791839	-6.21324
ENSMUSG00000003848	Nob1	8	-1	107412486	107425051	0.0344276	-0.0869657	0.155821	4.58475	0.60383	0.554868	0.791839	-6.83503
ENSMUSG00000026032	Ndufb3	1	1	58586384	58595964	-0.0219952	-0.0995694	0.0555791	5.94439	-0.603688	0.55496	0.791839	-7.00417
ENSMUSG00000001435	Col18a1	10	-1	77052178	77166548	-0.0719144	-0.325568	0.181739	1.75454	-0.60364	0.554991	0.791839	-6.14858
ENSMUSG00000030722	Nfatc2ip	7	-1	126382854	126396737	-0.0459566	-0.208053	0.11614	2.69628	-0.60364	0.554992	0.791839	-6.35567
ENSMUSG00000005362	Crbn	6	-1	106780201	106800077	0.0238197	-0.0602437	0.107883	5.89392	0.603299	0.555212	0.792072	-6.99902
ENSMUSG00000025451	Paip1	13	1	119428601	119458218	-0.0257471	-0.116691	0.0651965	6.24994	-0.602781	0.555548	0.792468	-7.01046
ENSMUSG00000026889	Rbm18	2	-1	36116079	36136773	-0.0222371	-0.100809	0.056335	5.51526	-0.602578	0.55568	0.792574	-6.97373
ENSMUSG00000057948	Unc13d	11	-1	116062095	116077961	0.107922	-0.273513	0.489357	0.798024	0.602412	0.555787	0.792632	-5.95256
ENSMUSG00000024268	Celf4	18	-1	25477632	25753983	-0.0490131	-0.222264	0.124238	8.69483	-0.602337	0.555836	0.792632	-6.9343
ENSMUSG00000027324	Rpusd2	2	1	119034790	119039769	-0.0510786	-0.231849	0.129691	2.27024	-0.601611	0.556306	0.793221	-6.27627
ENSMUSG00000030538	Cib1	7	-1	80227147	80232813	-0.0401519	-0.182284	0.10198	3.26358	-0.601475	0.556395	0.793265	-6.53547
ENSMUSG00000020528	Prpsap2	11	-1	61729650	61762088	0.0261119	-0.06638	0.118604	4.91016	0.601088	0.556646	0.793462	-6.9028
ENSMUSG00000035431	Sstr1	12	1	58211772	58214444	0.0695999	-0.176935	0.316135	3.64029	0.601083	0.556649	0.793462	-6.64325
ENSMUSG00000028838	Extl1	4	-1	134356372	134383850	0.0323159	-0.0822871	0.146919	6.23746	0.600377	0.557107	0.794033	-7.01216
ENSMUSG00000022040	Ephx2	14	-1	66084377	66124500	-0.0303999	-0.13828	0.0774803	4.33833	-0.599976	0.557367	0.79423	-6.80367
ENSMUSG00000037216	Lipt1	1	1	37871738	37876228	0.0698343	-0.17803	0.317699	1.94417	0.599871	0.557436	0.79423	-6.20563
ENSMUSG00000049191	Rgag4	X	-1	102066544	102071304	-0.0528866	-0.24062	0.134847	4.55996	-0.599802	0.557481	0.79423	-6.82919
ENSMUSG00000051786	Tubgcp6	15	-1	89098357	89123087	0.0398218	-0.101548	0.181192	5.56887	0.599745	0.557518	0.79423	-6.97047
ENSMUSG00000022016	Akap11	14	-1	78492246	78536860	0.0286357	-0.0730276	0.130299	8.11343	0.599718	0.557535	0.79423	-6.95808
ENSMUSG00000001280	Sp1	15	1	102406143	102436404	-0.0494247	-0.224921	0.126071	5.09557	-0.599627	0.557595	0.794232	-6.9155
ENSMUSG00000009614	Sardh	2	-1	27188393	27248337	-0.0456148	-0.207657	0.116428	3.78182	-0.59935	0.557775	0.794345	-6.67388
ENSMUSG00000026121	Sema4c	1	-1	36548639	36558349	-0.0525855	-0.239411	0.13424	3.95792	-0.599284	0.557817	0.794345	-6.68988
ENSMUSG00000040822	1700123O20Rik	14	1	54686171	54690742	-0.033931	-0.154494	0.0866317	3.77584	-0.599221	0.557858	0.794345	-6.66647
ENSMUSG00000021130	Galnt16	12	1	80518990	80603896	0.0335291	-0.0856496	0.152708	6.86515	0.599	0.558002	0.794345	-7.00447
ENSMUSG00000030421	Uri1	7	-1	37959992	38023551	-0.0278057	-0.126645	0.0710338	5.41627	-0.598973	0.558019	0.794345	-6.96431
ENSMUSG00000022548	Apod	16	-1	31296192	31314808	0.126288	-0.322645	0.575221	6.81889	0.598942	0.558039	0.794345	-7.00668
ENSMUSG00000038619	Ensa	3	1	95624993	95632102	0.0249472	-0.0637449	0.113639	8.4905	0.598881	0.558079	0.794345	-6.94447
ENSMUSG00000081272	Gm13509	2	1	49308155	49309462	0.0325056	-0.0830834	0.148095	4.3371	0.59875	0.558164	0.794384	-6.80368
ENSMUSG00000027285	Haus2	2	1	120609383	120621560	-0.0377599	-0.172092	0.0965718	4.8052	-0.598489	0.558334	0.794492	-6.88774
ENSMUSG00000017747	Ghdc	11	-1	100766032	100770957	-0.0578172	-0.263515	0.14788	2.75975	-0.598455	0.558356	0.794492	-6.40688
ENSMUSG00000001440	Kpnb1	11	-1	97159714	97187881	0.0242611	-0.0620736	0.110596	7.64049	0.598314	0.558448	0.79454	-6.97608
ENSMUSG00000078941	Ak6	13	1	100650979	100666359	0.0443364	-0.113471	0.202143	2.79707	0.598188	0.55853	0.794553	-6.43087
ENSMUSG00000020994	Pnn	12	1	59066919	59074017	0.0420509	-0.107638	0.19174	6.63534	0.598122	0.558572	0.794553	-7.00993
ENSMUSG00000066042	Med18	4	-1	132458731	132463921	0.0645087	-0.165209	0.294226	1.43065	0.597899	0.558717	0.794677	-6.0665
ENSMUSG00000029924	Slc37a3	6	-1	39334773	39377675	-0.0191409	-0.0873386	0.0490569	5.73014	-0.597578	0.558926	0.794891	-6.99461
ENSMUSG00000019261	Map1s	8	1	70905932	70917529	-0.0349128	-0.159369	0.0895435	4.82582	-0.597271	0.559126	0.795045	-6.88252
ENSMUSG00000030062	Rpn1	6	1	88084482	88105304	-0.0246989	-0.112751	0.0633528	6.67784	-0.597233	0.55915	0.795045	-7.01005
ENSMUSG00000077450	Rab11b	17	-1	33742484	33760530	0.0225633	-0.0578883	0.103015	7.21854	0.597134	0.559215	0.795055	-6.99252
ENSMUSG00000045867	Cradd	10	-1	95174746	95324097	-0.0551153	-0.251677	0.141446	1.95679	-0.597005	0.559299	0.795092	-6.20248
ENSMUSG00000004105	Angptl2	2	1	33216069	33247717	-0.128824	-0.588331	0.330683	1.35945	-0.596908	0.559362	0.795099	-6.06053
ENSMUSG00000021357	Exoc2	13	-1	30813919	30974047	-0.0227653	-0.103987	0.0584568	5.61091	-0.596763	0.559456	0.795123	-6.98372
ENSMUSG00000038225	Primpol	8	-1	46575594	46617212	-0.0497733	-0.227374	0.127828	2.30836	-0.596699	0.559498	0.795123	-6.26463
ENSMUSG00000033416	Gucd1	10	-1	75351111	75517972	-0.0319164	-0.145817	0.0819836	3.54523	-0.596615	0.559552	0.795123	-6.59987
ENSMUSG00000034371	Tkfc	19	-1	10592200	10604258	0.039928	-0.102605	0.182461	3.25796	0.59644	0.559666	0.795173	-6.52974
ENSMUSG00000013367	Iglon5	7	-1	43472904	43490075	0.0461832	-0.118699	0.211065	4.83486	0.596369	0.559713	0.795173	-6.88542
ENSMUSG00000057342	Sphk2	7	-1	45709467	45718002	0.0617502	-0.158736	0.282236	4.20133	0.596294	0.559761	0.795173	-6.77213
ENSMUSG00000029136	Rbks	5	-1	31624439	31697627	-0.0988219	-0.451761	0.254117	0.635351	-0.596151	0.559854	0.795222	-5.89488
ENSMUSG00000000167	Pih1d2	9	1	50617321	50625000	-0.0791074	-0.36185	0.203635	1.06285	-0.595702	0.560147	0.795497	-5.99367
ENSMUSG00000017868	Sgk2	2	1	162987330	163014127	0.147146	-0.378802	0.673095	0.792239	0.595676	0.560164	0.795497	-5.93187
ENSMUSG00000030098	Grip2	6	-1	91761509	91827250	0.0385307	-0.0992122	0.176274	4.80422	0.595582	0.560225	0.795502	-6.86965
ENSMUSG00000092536	Gm20501	7	-1	141943704	141949539	0.0771161	-0.198732	0.352964	1.33027	0.595221	0.56046	0.795661	-6.05743
ENSMUSG00000053226	Dand5	8	-1	84815405	84822823	0.0368342	-0.094927	0.168595	3.18221	0.595205	0.56047	0.795661	-6.52261
ENSMUSG00000036098	Myrf	19	-1	10208272	10240748	-0.120819	-0.553114	0.311476	5.30427	-0.595059	0.560565	0.795661	-6.93844
ENSMUSG00000037225	Fgf2	3	1	37348346	37410108	0.0373242	-0.0962239	0.170872	3.0056	0.595054	0.560569	0.795661	-6.47738
ENSMUSG00000038172	Ttc39b	4	-1	83220300	83324255	-0.0357497	-0.163791	0.0922917	6.41852	-0.594464	0.560953	0.796124	-7.0136
ENSMUSG00000051391	Ywhag	5	-1	135908409	135934616	0.036744	-0.0948958	0.168384	10.1347	0.594296	0.561063	0.796171	-6.88296
ENSMUSG00000057895	Zfp105	9	1	122923072	122931028	-0.0784995	-0.359762	0.202763	2.09982	-0.594235	0.561102	0.796171	-6.23646
ENSMUSG00000030316	Tamm41	6	-1	115004381	115037876	-0.0474687	-0.217621	0.122683	2.75602	-0.593983	0.561267	0.796322	-6.38389
ENSMUSG00000097328	Tnfsf12	11	-1	69686250	69695849	-0.0750834	-0.344293	0.194127	1.17467	-0.593822	0.561371	0.796388	-6.03106
ENSMUSG00000031642	Sh3rf1	8	1	61223872	61396071	0.0641559	-0.165992	0.294304	4.99912	0.593517	0.56157	0.796588	-6.92017
ENSMUSG00000006154	Eps8l1	7	1	4460674	4480487	0.196614	-0.508932	0.90216	2.09247	0.593325	0.561695	0.796632	-6.24437
ENSMUSG00000032577	Mapkapk3	9	-1	107254927	107289877	0.0797226	-0.206377	0.365822	1.74154	0.593291	0.561718	0.796632	-6.16163
ENSMUSG00000017485	Top2b	14	1	16365179	16430787	-0.0268641	-0.12334	0.0696117	6.99684	-0.592867	0.561994	0.796942	-7.00477
ENSMUSG00000078851	Hist3h2a	11	1	58954685	58956830	-0.0563602	-0.258851	0.146131	2.99503	-0.592611	0.562161	0.797096	-6.45917
ENSMUSG00000074994	Qser1	2	-1	104754795	104816696	0.037731	-0.0978785	0.17334	4.57062	0.592395	0.562302	0.797124	-6.83066
ENSMUSG00000038150	Ormdl3	11	-1	98581256	98587368	0.0240581	-0.0624144	0.110531	5.70791	0.592361	0.562324	0.797124	-6.99915
ENSMUSG00000034216	Vps18	2	1	119288740	119298453	0.0271335	-0.0704007	0.124668	5.30237	0.592315	0.562354	0.797124	-6.9622
ENSMUSG00000032178	Ilf3	9	1	21367871	21405361	-0.0258634	-0.118892	0.0671652	6.28254	-0.591932	0.562604	0.797395	-7.01525
ENSMUSG00000026867	Gapvd1	2	-1	34674594	34755232	0.0187534	-0.048722	0.0862288	6.63742	0.591749	0.562723	0.797481	-7.01489
ENSMUSG00000034121	Mks1	11	1	87853215	87863803	-0.0632686	-0.291002	0.164465	2.58693	-0.591514	0.562876	0.797539	-6.33805
ENSMUSG00000052962	Mrpl35	6	-1	71812997	71826969	-0.0335283	-0.154215	0.0871579	4.63772	-0.591504	0.562883	0.797539	-6.86098
ENSMUSG00000061186	Sfmbt2	2	1	10370510	10595253	-0.105252	-0.484181	0.273677	1.05741	-0.591392	0.562957	0.797539	-5.97744
ENSMUSG00000033068	Entpd6	2	1	150749042	150771675	-0.030294	-0.13937	0.078782	5.22608	-0.591331	0.562996	0.797539	-6.94126
ENSMUSG00000038023	Atp6v0a2	5	1	124628576	124724455	0.0315202	-0.0820288	0.145069	6.21209	0.59103	0.563193	0.797703	-7.01621
ENSMUSG00000035000	Dpp4	2	-1	62330073	62412231	0.0802801	-0.208948	0.369509	2.71217	0.590976	0.563228	0.797703	-6.39092
ENSMUSG00000030515	Tarsl2	7	1	65644898	65692091	-0.0208882	-0.096162	0.0543857	5.09515	-0.590826	0.563326	0.797759	-6.93411
ENSMUSG00000090946	Ccdc71l	12	1	32378704	32382943	-0.0471893	-0.217306	0.122927	4.12507	-0.590609	0.563468	0.797878	-6.7463
ENSMUSG00000019564	Arid3a	10	1	79927043	79955018	0.047789	-0.124527	0.220105	2.87206	0.590482	0.56355	0.797907	-6.4191
ENSMUSG00000023067	Cdkn1a	17	1	29090979	29100722	0.116748	-0.304331	0.537827	3.85123	0.590324	0.563654	0.797907	-6.71303
ENSMUSG00000026797	Stxbp1	2	-1	32787602	32847245	-0.0256666	-0.118241	0.0669081	9.44739	-0.59031	0.563663	0.797907	-6.91296
ENSMUSG00000040195	Nemp1	10	1	127666901	127701049	0.0649794	-0.169442	0.299401	2.43238	0.590178	0.563749	0.797947	-6.30245
ENSMUSG00000040280	Ndufa4l2	10	1	127514939	127517152	0.0995722	-0.259916	0.45906	1.39195	0.589735	0.564038	0.798167	-6.09317
ENSMUSG00000044641	Pard6b	2	1	168081004	168101203	-0.0470603	-0.216999	0.122878	1.87891	-0.589614	0.564118	0.798167	-6.17902
ENSMUSG00000032733	Snx33	9	-1	56917193	56928371	-0.0673983	-0.310786	0.17599	3.2056	-0.589595	0.56413	0.798167	-6.51205
ENSMUSG00000036309	Skp1a	11	1	52231995	52246858	-0.0287149	-0.132412	0.0749819	8.3398	-0.589584	0.564137	0.798167	-6.95565
ENSMUSG00000061559	Wdr61	9	-1	54714735	54734519	-0.0203786	-0.0939992	0.053242	4.95482	-0.589358	0.564285	0.798255	-6.91715
ENSMUSG00000057378	Ryr3	2	-1	112631355	113217096	-0.111571	-0.51467	0.291528	5.23867	-0.58931	0.564316	0.798255	-6.87911
ENSMUSG00000057604	Lmcd1	6	1	112273758	112330425	0.0784444	-0.205091	0.36198	2.46833	0.589058	0.564481	0.798342	-6.35597
ENSMUSG00000028988	Ctnnbip1	4	1	149518236	149566437	0.0377667	-0.0987489	0.174282	5.08072	0.58902	0.564506	0.798342	-6.94067
ENSMUSG00000091509	Gm17066	14	-1	105109390	105114676	-0.0469104	-0.216498	0.122677	2.42734	-0.588949	0.564552	0.798342	-6.30214
ENSMUSG00000025377	Tepsin	11	-1	120090531	120098731	0.0332384	-0.0869583	0.153435	3.85674	0.588777	0.564665	0.798419	-6.67076
ENSMUSG00000071753	C230004F18Rik	X	1	61116386	61175991	0.0560089	-0.146591	0.258608	3.94629	0.588603	0.564779	0.798448	-6.66174
ENSMUSG00000035566	Pcdh17	14	1	84443563	84537060	-0.0806618	-0.372455	0.211131	5.76637	-0.588568	0.564802	0.798448	-7.00442
ENSMUSG00000057666	Gapdh	6	-1	125161715	125166467	-0.0250898	-0.115874	0.0656948	10.5299	-0.588422	0.564897	0.798474	-6.87384
ENSMUSG00000039069	Mtg2	2	1	180070588	180085902	0.0311663	-0.081647	0.14398	3.84054	0.588204	0.56504	0.798474	-6.66177
ENSMUSG00000052533	Nup188	2	1	30286397	30344266	0.0318254	-0.0833765	0.147027	4.19621	0.58819	0.565048	0.798474	-6.74774
ENSMUSG00000027845	Dclre1b	3	-1	103800605	103809444	-0.0427206	-0.197378	0.111937	2.84329	-0.588125	0.565091	0.798474	-6.42369
ENSMUSG00000105632	Gm43272	5	1	101810492	101812075	0.0834457	-0.218693	0.385585	2.57549	0.588031	0.565152	0.798474	-6.31546
ENSMUSG00000038002	Cramp1l	17	-1	24961228	25015230	0.0251051	-0.0657989	0.116009	5.59069	0.588006	0.565169	0.798474	-6.97925
ENSMUSG00000020577	Tspan13	12	-1	36014557	36042500	0.0279361	-0.0732809	0.129153	7.04915	0.587646	0.565405	0.798725	-7.00474
ENSMUSG00000020982	Nemf	12	-1	69311544	69357176	0.0270179	-0.0709223	0.124958	5.47102	0.587346	0.565601	0.79892	-6.96882
ENSMUSG00000030413	Pglyrp1	7	1	18871331	18890459	0.0880346	-0.231378	0.407447	2.06186	0.586821	0.565945	0.799323	-6.25418
ENSMUSG00000040093	Bmf	2	-1	118528757	118549687	-0.0660144	-0.305607	0.173579	2.07656	-0.586635	0.566066	0.799365	-6.23479
ENSMUSG00000022052	Ppp2r2a	14	-1	67014057	67072471	0.0291722	-0.0767123	0.135057	6.18901	0.586598	0.566091	0.799365	-7.02046
ENSMUSG00000043962	Thrap3	4	-1	126164082	126202760	-0.0207591	-0.0961345	0.0546164	6.80023	-0.586383	0.566231	0.799403	-7.01524
ENSMUSG00000026028	Trak2	1	-1	58900449	58973430	0.0283471	-0.0745917	0.131286	7.84639	0.586318	0.566274	0.799403	-6.97592
ENSMUSG00000066894	Vsig10	5	1	117319083	117355005	-0.0581036	-0.269109	0.152902	1.65524	-0.58629	0.566292	0.799403	-6.12956
ENSMUSG00000107451	Gm44421	6	1	90478466	90479686	-0.089737	-0.41589	0.236416	1.20257	-0.585806	0.566609	0.799767	-6.0184
ENSMUSG00000067430	Zfp763	17	-1	33016863	33033402	-0.03528	-0.163528	0.0929682	4.56311	-0.585707	0.566674	0.799777	-6.84622
ENSMUSG00000054715	Zscan22	7	1	12897815	12909083	-0.0357686	-0.165847	0.0943102	3.35815	-0.585463	0.566834	0.79992	-6.55267
ENSMUSG00000061360	Phf5a	15	-1	81865319	81871911	0.0229735	-0.0606658	0.106613	4.30676	0.584818	0.567257	0.800408	-6.80341
ENSMUSG00000041949	Tango6	8	1	106683068	106851439	0.0528342	-0.139538	0.245207	2.1631	0.584758	0.567296	0.800408	-6.26343
ENSMUSG00000029638	Glcci1	6	1	8509600	8597548	-0.0684359	-0.317676	0.180804	1.42102	-0.584615	0.567389	0.800457	-6.05597
ENSMUSG00000070871	Ccnyl1	1	1	64690455	64725644	-0.032425	-0.150539	0.085689	3.7146	-0.584497	0.567467	0.800485	-6.63643
ENSMUSG00000004789	Dlst	12	1	85110833	85134091	-0.0197523	-0.0917167	0.0522121	6.79929	-0.584392	0.567536	0.800499	-7.01566
ENSMUSG00000023961	Enpp4	17	-1	44096308	44105809	-0.0525478	-0.244127	0.139032	4.85062	-0.583995	0.567796	0.800559	-6.89266
ENSMUSG00000016918	Sulf1	1	1	12692277	12861192	0.132745	-0.351273	0.616763	3.62273	0.583929	0.567839	0.800559	-6.64981
ENSMUSG00000031939	Taf1d	9	1	15306214	15316991	-0.034753	-0.161476	0.0919702	3.38347	-0.583902	0.567857	0.800559	-6.54584
ENSMUSG00000058761	Rnf169	7	-1	99920254	99980448	0.0313621	-0.0830506	0.145775	6.1283	0.583626	0.568038	0.800559	-7.01754
ENSMUSG00000004268	Emg1	6	-1	124704085	124712178	-0.0319481	-0.148498	0.0846022	4.65242	-0.583626	0.568038	0.800559	-6.86611
ENSMUSG00000025370	Cdh9	15	1	16778101	16857094	-0.107456	-0.499574	0.284661	3.85521	-0.58347	0.56814	0.800559	-6.69292
ENSMUSG00000072115	Ang	14	1	51091077	51102007	-0.0808162	-0.375723	0.214091	0.257151	-0.583467	0.568142	0.800559	-5.84094
ENSMUSG00000027357	Crls1	2	1	132846666	132866785	0.0262481	-0.0695358	0.122032	4.41855	0.583458	0.568148	0.800559	-6.8287
ENSMUSG00000003282	Plag1	4	-1	3900996	3938423	-0.0627358	-0.291679	0.166207	2.48285	-0.583434	0.568164	0.800559	-6.30244
ENSMUSG00000015668	Pdzd11	X	-1	100622883	100626568	0.0306005	-0.0811	0.142301	4.83823	0.58328	0.568265	0.800559	-6.90334
ENSMUSG00000020621	Rdh14	12	1	10390780	10395562	0.0389689	-0.103301	0.181239	4.05155	0.583188	0.568325	0.800559	-6.75028
ENSMUSG00000013275	Slc41a1	1	1	131827493	131848865	-0.0289279	-0.13454	0.0766848	5.89333	-0.583182	0.568329	0.800559	-7.01309
ENSMUSG00000012609	Ttll5	12	1	85824659	86061893	-0.0293411	-0.136476	0.0777935	5.00739	-0.58311	0.568377	0.800559	-6.91674
ENSMUSG00000052151	Plpp2	10	-1	79526430	79533787	-0.134337	-0.62487	0.356197	0.959614	-0.583082	0.568395	0.800559	-5.96028
ENSMUSG00000030894	Tpp1	7	-1	105744811	105752235	-0.0221456	-0.103029	0.0587374	6.26363	-0.582953	0.568479	0.800583	-7.0215
ENSMUSG00000051599	Pcdhb2	18	1	37294812	37297624	0.0842342	-0.223456	0.391925	1.24476	0.582878	0.568529	0.800583	-6.04262
ENSMUSG00000110630		8	1	104442271	104443786	0.106929	-0.283867	0.497724	0.282388	0.582569	0.568731	0.800787	-5.86581
ENSMUSG00000067242	Lgi1	19	1	38264536	38312214	-0.0351729	-0.163746	0.0934004	6.95162	-0.582453	0.568807	0.800812	-7.01101
ENSMUSG00000028906	Epb41	4	-1	131923413	132075321	0.0355466	-0.0944124	0.165505	6.13075	0.582365	0.568866	0.800812	-7.01066
ENSMUSG00000032126	Hmbs	9	-1	44336339	44344228	0.0438603	-0.116674	0.204395	3.34507	0.58171	0.569296	0.801313	-6.5624
ENSMUSG00000037601	Nme1	11	-1	93956979	93968521	-0.0469792	-0.218965	0.125007	5.59324	-0.58159	0.569374	0.801313	-6.99868
ENSMUSG00000010064	Slc38a3	9	-1	107650634	107669530	0.0581202	-0.154766	0.271006	6.45728	0.581277	0.56958	0.801313	-7.02038
ENSMUSG00000097195	Snhg5	9	-1	88521050	88522929	0.0600339	-0.159864	0.279932	2.74451	0.581271	0.569584	0.801313	-6.39251
ENSMUSG00000030030	1700003E16Rik	6	1	83156404	83162945	0.0432917	-0.115301	0.201884	4.3827	0.581199	0.569631	0.801313	-6.83417
ENSMUSG00000066026	Dhrs3	4	1	144892827	144928209	0.0656549	-0.1749	0.306209	3.74978	0.581108	0.569691	0.801313	-6.6872
ENSMUSG00000021557	Agtpbp1	13	-1	59449537	59585227	0.0272369	-0.0725594	0.127033	7.63974	0.581094	0.5697	0.801313	-6.98727
ENSMUSG00000028521	Slc35d1	4	-1	103170649	103215164	-0.0481688	-0.224696	0.128358	3.88126	-0.580976	0.569778	0.801313	-6.68082
ENSMUSG00000022517	Mgrn1	16	1	4886100	4938296	0.0278823	-0.0743195	0.130084	7.57219	0.580863	0.569852	0.801313	-6.99008
ENSMUSG00000029253	Cenpc1	5	-1	86012024	86065583	0.0330639	-0.0881377	0.154266	4.50707	0.58083	0.569873	0.801313	-6.82628
ENSMUSG00000097756	A730056A06Rik	7	-1	73314003	73375774	0.0979087	-0.261066	0.456884	1.5153	0.580712	0.569951	0.801313	-6.1089
ENSMUSG00000015023	Ddx19a	8	-1	110974996	110997800	-0.041266	-0.192567	0.110035	3.70552	-0.580705	0.569955	0.801313	-6.64828
ENSMUSG00000032344	Mb21d1	9	-1	78430526	78443237	-0.0899301	-0.419738	0.239877	0.398857	-0.580561	0.57005	0.801313	-5.86645
ENSMUSG00000020196	Cabin1	10	-1	75646110	75764357	0.0367139	-0.0979454	0.171373	6.42934	0.580494	0.570094	0.801313	-7.02249
ENSMUSG00000023971	Rrp36	17	-1	46667458	46674255	-0.0303683	-0.141754	0.0810176	3.67012	-0.580488	0.570098	0.801313	-6.64763
ENSMUSG00000036751	Cox6b1	7	-1	30616861	30626151	0.0211153	-0.0563623	0.0985928	7.6777	0.580262	0.570246	0.801356	-6.98421
ENSMUSG00000038233	Fam198a	9	1	121950988	121980209	0.0663676	-0.177161	0.309896	2.55222	0.580243	0.570259	0.801356	-6.36028
ENSMUSG00000051985	Igfn1	1	-1	135953578	136006342	0.0926267	-0.247335	0.432588	6.31858	0.580109	0.570347	0.801356	-7.01468
ENSMUSG00000028524	Sgip1	4	1	102741297	102973628	-0.0252282	-0.117837	0.0673809	7.30834	-0.58001	0.570412	0.801356	-7.0008
ENSMUSG00000015568	Lpl	8	1	68880491	68907448	0.0780059	-0.208355	0.364367	4.24309	0.579985	0.570429	0.801356	-6.78943
ENSMUSG00000045636	Mtus1	8	-1	40990914	41133726	0.0408586	-0.109154	0.190871	5.53283	0.579909	0.570479	0.801356	-6.9881
ENSMUSG00000022672	Prkdc	16	1	15637866	15842235	-0.0337533	-0.15773	0.090224	5.20336	-0.579665	0.570639	0.801382	-6.91797
ENSMUSG00000039901	9130011E15Rik	19	-1	45818144	45998488	0.028453	-0.0760572	0.132963	4.10323	0.57966	0.570642	0.801382	-6.74781
ENSMUSG00000038762	Abcf1	17	-1	35956819	35969761	0.0240154	-0.0642019	0.112233	6.22295	0.579615	0.570672	0.801382	-7.02447
ENSMUSG00000025665	Rps6ka6	X	-1	111388192	111537959	0.0764092	-0.204325	0.357143	2.13578	0.579501	0.570747	0.801405	-6.24946
ENSMUSG00000063919	Srrm4	5	-1	116439275	116591817	0.0279343	-0.074817	0.130686	5.75675	0.578833	0.571186	0.80194	-6.99715
ENSMUSG00000063364	3300002I08Rik	2	-1	150310935	150362765	0.0845881	-0.226631	0.395807	0.866222	0.578691	0.57128	0.801985	-5.96004
ENSMUSG00000070476	Fam217b	2	1	178414524	178424428	0.0297355	-0.0796844	0.139156	6.49453	0.578606	0.571336	0.801985	-7.02362
ENSMUSG00000039908	Slc26a11	11	1	119355557	119381079	0.0547331	-0.146792	0.256259	2.27367	0.578261	0.571563	0.802119	-6.27763
ENSMUSG00000025512	Chid1	7	-1	141493136	141539857	-0.0375521	-0.175832	0.100727	5.89407	-0.578202	0.571601	0.802119	-7.01194
ENSMUSG00000029684	Wasl	6	-1	24613805	24665009	-0.0318999	-0.149373	0.0855736	7.0068	-0.578167	0.571625	0.802119	-7.01369
ENSMUSG00000037234	Hook3	8	-1	26021421	26119224	0.0333333	-0.0894316	0.156098	7.05435	0.578106	0.571664	0.802119	-7.01336
ENSMUSG00000041685	Fcho2	13	-1	98723407	98815449	-0.0294046	-0.137723	0.0789138	5.72244	-0.577985	0.571744	0.802149	-6.99293
ENSMUSG00000000753	Serpinf1	11	-1	75409769	75422701	0.15048	-0.403986	0.704947	2.37122	0.57784	0.57184	0.802158	-6.32828
ENSMUSG00000037214	Thap1	8	1	26158141	26164151	0.0379143	-0.101797	0.177625	3.0386	0.577798	0.571867	0.802158	-6.48512
ENSMUSG00000015714	Cers2	3	1	95314791	95323599	-0.0673203	-0.315454	0.180813	5.56007	-0.577649	0.571965	0.802213	-6.98415
ENSMUSG00000002221	Paxip1	5	-1	27740080	27791691	0.0254234	-0.0683407	0.119187	5.31256	0.577298	0.572196	0.802455	-6.97094
ENSMUSG00000029502	Golga3	5	1	110176701	110226470	0.0216735	-0.0582872	0.101634	5.97611	0.577107	0.572322	0.802549	-7.01824
ENSMUSG00000092837	Rpph1	14	-1	50807449	50807767	-0.098447	-0.46207	0.265175	2.09266	-0.576442	0.57276	0.803082	-6.26611
ENSMUSG00000034006	Pqlc1	18	1	80253292	80292725	0.0345413	-0.0930775	0.16216	3.74071	0.576272	0.572872	0.803156	-6.67502
ENSMUSG00000040272	Accs	2	-1	93833467	93849943	0.0487951	-0.131534	0.229124	2.641	0.57612	0.572972	0.803214	-6.37011
ENSMUSG00000057614	Gnai1	5	-1	18265135	18360355	-0.0299938	-0.140934	0.0809466	7.52652	-0.575632	0.573294	0.803583	-6.99474
ENSMUSG00000040054	Baz2a	10	1	128092783	128129303	0.0326523	-0.08819	0.153495	6.35858	0.575305	0.573509	0.803803	-7.02407
ENSMUSG00000063714	Sp3os	2	1	72979424	72988677	0.0519465	-0.140339	0.244232	1.88258	0.575193	0.573583	0.803825	-6.20039
ENSMUSG00000109179	Gm35339	15	1	76354472	76363795	0.0736717	-0.199114	0.346457	2.87872	0.575019	0.573698	0.803903	-6.385
ENSMUSG00000026127	Imp4	1	1	34439851	34449356	0.0306751	-0.0829489	0.144299	4.6047	0.574803	0.57384	0.803997	-6.86048
ENSMUSG00000036206	Sh3bp4	1	1	89070415	89155068	-0.0714048	-0.335926	0.193116	4.12762	-0.57474	0.573882	0.803997	-6.75039
ENSMUSG00000032204	Aqp9	9	-1	71110659	71168682	-0.0813873	-0.383039	0.220264	0.955152	-0.574454	0.574071	0.80418	-6.00039
ENSMUSG00000038048	Cntnap5c	17	1	57769570	58410342	0.116204	-0.314617	0.547026	1.45562	0.574285	0.574182	0.8042	-6.07273
ENSMUSG00000025140	Pycr1	11	-1	120635712	120643769	0.0816759	-0.221184	0.384536	0.691851	0.57419	0.574245	0.8042	-5.93989
ENSMUSG00000000202	Btbd17	11	-1	114791217	114795945	0.0697966	-0.189026	0.328619	3.52885	0.574163	0.574263	0.8042	-6.64998
ENSMUSG00000032878	Ccdc85a	11	-1	28385685	28584324	-0.0329529	-0.155184	0.0892777	5.93229	-0.574007	0.574366	0.8042	-7.01856
ENSMUSG00000027304	Rtf1	2	1	119675068	119735407	0.0198069	-0.0536643	0.0932781	6.61297	0.573988	0.574378	0.8042	-7.0259
ENSMUSG00000035596	Mboat7	7	-1	3677789	3693523	0.0300256	-0.0814112	0.141462	7.04797	0.573676	0.574584	0.804406	-7.01297
ENSMUSG00000028399	Ptprd	4	-1	75941238	78211961	0.0361763	-0.0982236	0.170576	8.44234	0.573098	0.574965	0.80477	-6.96726
ENSMUSG00000044583	Tlr7	X	-1	167304929	167330558	0.0495357	-0.134505	0.233576	2.12238	0.573071	0.574983	0.80477	-6.26773
ENSMUSG00000022092	Ppp3cc	14	-1	70217898	70289449	-0.0317966	-0.149943	0.0863493	4.13966	-0.573015	0.57502	0.80477	-6.76224
ENSMUSG00000024666	Tmem138	19	-1	10570478	10577362	0.0367327	-0.0998441	0.173309	2.99278	0.572637	0.57527	0.80489	-6.46806
ENSMUSG00000043372	Hexim2	11	1	103132429	103139876	0.0451721	-0.122786	0.21313	2.84729	0.572629	0.575275	0.80489	-6.44291
ENSMUSG00000104950	4833413G10Rik	5	-1	3629777	3631722	0.0579753	-0.157591	0.273542	2.00629	0.572618	0.575282	0.80489	-6.23425
ENSMUSG00000035521	Gnptg	17	-1	25233331	25240124	-0.0242687	-0.114647	0.0661097	5.78688	-0.571722	0.575874	0.80557	-7.00916
ENSMUSG00000039771	Polr2j	5	1	136116631	136122947	-0.0298467	-0.141014	0.0813203	4.54829	-0.571642	0.575926	0.80557	-6.85951
ENSMUSG00000049690	Nckap5	1	-1	125913620	126830799	0.084797	-0.231078	0.400672	1.95473	0.571569	0.575975	0.80557	-6.21265
ENSMUSG00000058056	Palld	8	-1	61511433	61902690	0.0646426	-0.176173	0.305459	2.37582	0.571528	0.576002	0.80557	-6.31466
ENSMUSG00000002486	Tchp	5	1	114707760	114722327	0.0519648	-0.141849	0.245779	3.31559	0.570858	0.576445	0.806107	-6.53821
ENSMUSG00000051212	Gpr183	14	-1	121952331	121965193	0.0939207	-0.25651	0.444352	0.416476	0.57064	0.576589	0.806163	-5.89859
ENSMUSG00000001524	Gtf2h4	17	-1	35667730	35673739	-0.0343213	-0.162383	0.0937408	3.66342	-0.570619	0.576603	0.806163	-6.64868
ENSMUSG00000041278	Ttc1	11	-1	43729512	43748008	-0.0239942	-0.113574	0.0655859	5.16334	-0.570292	0.576819	0.806383	-6.95863
ENSMUSG00000020608	Smc6	12	1	11265886	11319785	-0.0224218	-0.106152	0.061308	5.53982	-0.570157	0.576908	0.806425	-6.99236
ENSMUSG00000033762	Recql4	15	-1	76703553	76710559	0.0887602	-0.242838	0.420358	1.32343	0.569915	0.577068	0.806456	-6.04515
ENSMUSG00000038732	Mboat1	13	1	30136498	30246717	-0.140081	-0.663465	0.383303	1.57465	-0.569852	0.57711	0.806456	-6.10377
ENSMUSG00000031770	Herpud1	8	1	94386438	94395377	-0.0421407	-0.199651	0.115369	5.27057	-0.569636	0.577253	0.806456	-6.96896
ENSMUSG00000028465	Tln1	4	-1	43531519	43562691	0.0344043	-0.0941998	0.163008	5.53477	0.569588	0.577284	0.806456	-6.99519
ENSMUSG00000038602	Slc35f1	10	1	52690533	53111622	-0.072855	-0.345193	0.199483	6.34729	-0.569579	0.57729	0.806456	-7.03104
ENSMUSG00000020901	Pik3r5	11	1	68432121	68497849	0.0684109	-0.187348	0.32417	1.90456	0.569506	0.577339	0.806456	-6.21385
ENSMUSG00000042569	Dhrs7b	11	1	60830631	60860195	0.0303614	-0.0831473	0.14387	4.16707	0.569503	0.577341	0.806456	-6.78096
ENSMUSG00000053091	Lins1	7	1	66689889	66717256	-0.0408422	-0.193612	0.111928	3.16021	-0.569213	0.577532	0.806641	-6.50458
ENSMUSG00000039967	Zfp292	4	-1	34803113	34882960	-0.0293968	-0.139408	0.0806145	5.5235	-0.56894	0.577713	0.806802	-6.98365
ENSMUSG00000002997	Prkar2b	12	-1	31958476	32061296	0.035368	-0.0970296	0.167766	5.98147	0.568766	0.577828	0.806802	-7.02608
ENSMUSG00000055531	Cpsf6	10	-1	117344673	117380015	0.0293579	-0.0805499	0.139266	7.08563	0.568723	0.577857	0.806802	-7.01944
ENSMUSG00000078546	Zfp995	17	-1	21879570	21909926	0.0545765	-0.149811	0.258964	2.87744	0.568531	0.577984	0.806802	-6.44135
ENSMUSG00000043461	Sptssb	3	-1	69819542	69859940	0.116513	-0.31983	0.552855	1.4872	0.568524	0.577989	0.806802	-6.11825
ENSMUSG00000031224	Magee2	X	-1	104854952	104857267	0.0843706	-0.23161	0.400351	2.30159	0.568506	0.578001	0.806802	-6.30049
ENSMUSG00000002846	Timmdc1	16	-1	38498347	38522663	-0.034119	-0.161932	0.0936944	3.8652	-0.568359	0.578098	0.80685	-6.70754
ENSMUSG00000022701	Ccdc191	16	1	43889800	43964314	0.0409278	-0.112414	0.19427	2.86239	0.568277	0.578152	0.80685	-6.42147
ENSMUSG00000034758	Tle6	10	-1	81590904	81601073	0.0860612	-0.236452	0.408574	2.65179	0.568151	0.578236	0.806884	-6.39103
ENSMUSG00000073987	Ggh	4	1	20042052	20066750	-0.0408256	-0.193948	0.112296	3.35944	-0.567673	0.578552	0.807243	-6.57804
ENSMUSG00000036304	Zdhhc23	16	-1	43969078	43979093	-0.082897	-0.394	0.228206	2.81677	-0.567333	0.578777	0.807398	-6.40023
ENSMUSG00000029771	Irf5	6	1	29526625	29541871	0.0619696	-0.170647	0.294586	1.85637	0.567208	0.57886	0.807398	-6.20425
ENSMUSG00000085586	Gm11613	11	-1	97644184	97660367	-0.0373454	-0.177542	0.102852	3.88776	-0.567155	0.578895	0.807398	-6.70976
ENSMUSG00000030243	Recql	6	-1	142350342	142387087	0.0256446	-0.0706278	0.121917	4.24365	0.56715	0.578898	0.807398	-6.78558
ENSMUSG00000022801	Lrch3	16	1	32914100	33015647	0.0347413	-0.0957772	0.16526	5.19642	0.566732	0.579175	0.807416	-6.94251
ENSMUSG00000063810	Alms1	6	1	85587531	85702753	0.0403119	-0.111146	0.19177	3.91563	0.566689	0.579204	0.807416	-6.68192
ENSMUSG00000001630	Stk38l	6	1	146724995	146778812	-0.0244979	-0.116541	0.0675456	5.20872	-0.566682	0.579208	0.807416	-6.96057
ENSMUSG00000076441	Ass1	2	1	31470207	31520672	-0.0402715	-0.191583	0.11104	4.69038	-0.566668	0.579218	0.807416	-6.88653
ENSMUSG00000030557	Mef2a	7	-1	67231163	67372858	0.0294846	-0.0813114	0.140281	7.26341	0.566598	0.579264	0.807416	-7.01095
ENSMUSG00000058656	Samd12	15	-1	53461621	53902537	0.0725099	-0.199972	0.344992	2.59097	0.566583	0.579274	0.807416	-6.369
ENSMUSG00000032757	Bet1	6	-1	4076899	4086972	-0.0320844	-0.152675	0.0885066	4.19198	-0.566478	0.579344	0.807416	-6.78236
ENSMUSG00000024594	Prrc1	18	1	57354733	57392719	0.0367791	-0.10149	0.175048	4.44038	0.566342	0.579433	0.807416	-6.82947
ENSMUSG00000021951	Eef1akmt1	14	-1	57549598	57571569	-0.0321355	-0.152954	0.0886827	4.21274	-0.566313	0.579453	0.807416	-6.79425
ENSMUSG00000044881	Coa4	7	1	100537071	100540369	0.0586216	-0.161907	0.27915	1.25491	0.565975	0.579677	0.807416	-6.08057
ENSMUSG00000034403	Pja1	X	-1	99465734	99471273	-0.0224831	-0.107073	0.0621068	7.34868	-0.565901	0.579726	0.807416	-7.0069
ENSMUSG00000006736	Tspan31	10	-1	127067317	127070261	-0.0249752	-0.118942	0.0689915	5.53609	-0.565898	0.579728	0.807416	-6.99924
ENSMUSG00000024054	Smchd1	17	-1	71344489	71475343	0.0242883	-0.0671233	0.1157	5.44066	0.565716	0.579848	0.807416	-6.97761
ENSMUSG00000031605	Klhl2	8	-1	64739675	64850017	0.0284878	-0.0787377	0.135713	7.32111	0.565672	0.579878	0.807416	-7.00701
ENSMUSG00000006191	Cdkal1	13	-1	29191746	29855674	-0.0366643	-0.174694	0.101365	3.54802	-0.565555	0.579955	0.807416	-6.61841
ENSMUSG00000066456	Hmgn3	9	-1	83109948	83146685	-0.0273329	-0.13024	0.0755747	5.39696	-0.565512	0.579984	0.807416	-6.97931
ENSMUSG00000029802	Abcg2	6	1	58584523	58695676	-0.0552029	-0.26306	0.152654	4.50038	-0.565458	0.58002	0.807416	-6.8356
ENSMUSG00000017132	Cyth1	11	-1	118132019	118248592	-0.0363771	-0.173369	0.100615	6.27373	-0.565373	0.580076	0.807416	-7.03059
ENSMUSG00000035615	Frmpd1	4	1	45184875	45285936	0.0606481	-0.167799	0.289095	3.67049	0.565242	0.580163	0.807416	-6.676
ENSMUSG00000024392	Bag6	17	1	35135178	35147322	0.0270865	-0.0749568	0.12913	7.33158	0.565161	0.580217	0.807416	-7.00888
ENSMUSG00000025207	Sema4g	19	1	44989101	45003397	-0.0470331	-0.224231	0.130165	4.53983	-0.565129	0.580238	0.807416	-6.83146
ENSMUSG00000022800	Fyttd1	16	1	32877500	32908963	-0.0199646	-0.095193	0.0552638	6.5238	-0.565044	0.580294	0.807416	-7.03234
ENSMUSG00000041164	Zmiz2	11	1	6389074	6406158	0.0398539	-0.110326	0.190034	7.95385	0.565018	0.580311	0.807416	-6.98388
ENSMUSG00000054720	Lrrc8c	5	1	105519388	105613018	-0.0413993	-0.197423	0.114624	5.0641	-0.564945	0.58036	0.807416	-6.9419
ENSMUSG00000038623	Tm6sf1	7	1	81859001	81884434	0.0500791	-0.138668	0.238826	4.37005	0.564912	0.580382	0.807416	-6.8147
ENSMUSG00000086324	Gm15564	16	-1	35966752	35983230	0.0967502	-0.268144	0.461644	3.62524	0.564532	0.580634	0.807685	-6.69707
ENSMUSG00000003134	Tbc1d8	1	-1	39371492	39478755	-0.0428316	-0.204432	0.118768	3.9882	-0.564321	0.580774	0.807697	-6.71876
ENSMUSG00000021018	Polr2h	16	1	20717665	20722267	-0.0367411	-0.175364	0.101882	3.96587	-0.564314	0.580779	0.807697	-6.7277
ENSMUSG00000005413	Hmox1	8	1	75093621	75100589	0.0715287	-0.198376	0.341433	1.96662	0.564252	0.580819	0.807697	-6.24222
ENSMUSG00000029363	Rfc5	5	-1	117378103	117389047	0.0377981	-0.104891	0.180487	3.14932	0.564003	0.580985	0.807786	-6.51488
ENSMUSG00000040651	Fam208a	14	1	27428847	27483552	0.0326772	-0.0907069	0.156061	5.98379	0.563883	0.581064	0.807786	-7.02101
ENSMUSG00000033730	Egr3	14	1	70077445	70080157	0.111738	-0.310234	0.53371	4.78524	0.563794	0.581124	0.807786	-6.91089
ENSMUSG00000069255	Dusp22	13	1	30659999	30711231	0.0303975	-0.0844079	0.145203	3.65603	0.56374	0.581159	0.807786	-6.66434
ENSMUSG00000097589	Dleu2	14	-1	61602839	61682373	0.0523709	-0.145433	0.250175	3.74617	0.563713	0.581177	0.807786	-6.64031
ENSMUSG00000034059	Ypel4	2	1	84734058	84738655	0.0477267	-0.132605	0.228059	6.1405	0.563497	0.58132	0.807903	-7.02658
ENSMUSG00000076432	Ywhaq	12	-1	21390071	21417637	-0.0343093	-0.163995	0.095376	7.36587	-0.563281	0.581464	0.80795	-7.00757
ENSMUSG00000036779	Papd5	8	1	88199213	88259722	0.0248389	-0.0690587	0.118736	5.5395	0.563224	0.581502	0.80795	-6.99686
ENSMUSG00000020454	Eif4enif1	11	1	3202392	3244588	0.0270176	-0.075124	0.129159	5.59162	0.56318	0.581531	0.80795	-7.00471
ENSMUSG00000000275	Trim25	11	1	88999376	89020293	0.0416941	-0.115976	0.199365	3.27166	0.563024	0.581634	0.807964	-6.56477
ENSMUSG00000031871	Cdh5	8	1	104101625	104144511	-0.0541066	-0.25873	0.150516	3.84079	-0.562988	0.581659	0.807964	-6.71288
ENSMUSG00000015289	Lage3	X	-1	74351276	74353618	-0.0401255	-0.191906	0.111655	3.43813	-0.562869	0.581738	0.807992	-6.5989
ENSMUSG00000053158	Fes	7	-1	80377756	80387946	0.0608749	-0.169454	0.291204	2.012	0.56272	0.581837	0.808048	-6.24592
ENSMUSG00000090812	Samd15	12	1	87199723	87213541	0.0909684	-0.253281	0.435218	1.12291	0.562627	0.581898	0.808051	-6.04092
ENSMUSG00000051238	Swsap1	9	1	21955755	21958264	0.0393754	-0.109668	0.188419	3.39312	0.562491	0.581989	0.808095	-6.59298
ENSMUSG00000059474	Mbtd1	11	1	93885852	93946985	0.0257543	-0.0717522	0.123261	5.24577	0.562367	0.582071	0.808128	-6.94696
ENSMUSG00000029168	Dpysl5	5	1	30711564	30799375	-0.0885599	-0.423984	0.246864	4.26491	-0.562143	0.58222	0.808253	-6.776
ENSMUSG00000022159	Rab2b	14	-1	52261759	52279545	0.0219743	-0.0612932	0.105242	5.34529	0.56188	0.582395	0.808413	-6.98031
ENSMUSG00000073590	3222401L13Rik	18	1	37655451	37661742	0.0828904	-0.23126	0.397041	1.13734	0.561784	0.582458	0.80842	-6.03894
ENSMUSG00000025400	Tac2	10	1	127724478	127731767	-0.0803627	-0.385057	0.224331	2.84169	-0.561557	0.582609	0.808483	-6.4458
ENSMUSG00000034463	Scara3	14	-1	65919395	65953744	-0.0658486	-0.315528	0.183831	5.01332	-0.561522	0.582632	0.808483	-6.93328
ENSMUSG00000039745	Htatip2	7	1	49759115	49773975	-0.0346949	-0.166265	0.0968753	3.46685	-0.56145	0.58268	0.808483	-6.61544
ENSMUSG00000023011	Faim2	15	-1	99497005	99528017	-0.0255913	-0.122794	0.071611	9.10151	-0.560556	0.583275	0.809226	-6.94437
ENSMUSG00000028636	Ppcs	4	-1	119418530	119422420	0.0724408	-0.202814	0.347696	1.87715	0.56034	0.583419	0.809344	-6.2245
ENSMUSG00000026519	Tmem63a	1	1	180942344	180975112	0.121127	-0.339366	0.58162	4.69731	0.560043	0.583616	0.809536	-6.87788
ENSMUSG00000041718	Alg13	X	1	144317804	144374450	0.0301964	-0.0846485	0.145041	3.14897	0.559818	0.583766	0.809558	-6.50112
ENSMUSG00000072761	Gm6712	17	1	17294443	17319511	0.0518757	-0.145445	0.249196	1.18995	0.559751	0.58381	0.809558	-6.0489
ENSMUSG00000031273	Col4a6	X	-1	141165403	141474076	0.115296	-0.323266	0.553859	0.519365	0.559741	0.583817	0.809558	-5.90964
ENSMUSG00000051451	Crebzf	7	1	90442729	90447994	-0.0237335	-0.114049	0.0665818	5.68604	-0.559505	0.583974	0.809558	-6.99895
ENSMUSG00000043659	Npsr1	9	1	24097996	24316398	-0.160757	-0.772516	0.451001	1.30686	-0.559492	0.583982	0.809558	-6.05138
ENSMUSG00000067071	Hes6	1	-1	91411483	91414038	-0.0731309	-0.351535	0.205273	2.67931	-0.55928	0.584124	0.809558	-6.39748
ENSMUSG00000038173	Enpp6	8	1	46986887	47096762	-0.156654	-0.753065	0.439757	2.86983	-0.559241	0.584149	0.809558	-6.42622
ENSMUSG00000024601	Isoc1	18	1	58659482	58679570	-0.0582513	-0.280038	0.163536	3.94624	-0.559208	0.584172	0.809558	-6.72307
ENSMUSG00000030779	Rbbp6	7	1	122965686	123002557	0.0197537	-0.0554631	0.0949705	6.60252	0.559162	0.584202	0.809558	-7.03473
ENSMUSG00000021311	Mtr	13	-1	12186542	12258113	0.0457859	-0.128564	0.220135	3.36583	0.559132	0.584222	0.809558	-6.55764
ENSMUSG00000000884	Gnb1l	16	1	18498768	18566679	0.0655439	-0.18422	0.315308	1.79574	0.558736	0.584486	0.809764	-6.19031
ENSMUSG00000048410	Zfp407	18	-1	84128027	84589725	-0.0333006	-0.160198	0.0935967	4.0507	-0.558732	0.584488	0.809764	-6.74971
ENSMUSG00000047420	Fam180a	6	-1	35312668	35326141	-0.235356	-1.13251	0.661798	0.542001	-0.55855	0.58461	0.809775	-5.92322
ENSMUSG00000032745	Gpbp1	13	-1	111425680	111490111	-0.0203747	-0.0980422	0.0572927	6.76533	-0.558543	0.584614	0.809775	-7.03119
ENSMUSG00000047904	Sstr2	11	1	113619342	113626028	-0.0979593	-0.471646	0.275728	3.77494	-0.558138	0.584884	0.810002	-6.6849
ENSMUSG00000020930	Ccdc103	11	1	102881204	102885216	-0.0695248	-0.334751	0.195701	1.47699	-0.558119	0.584897	0.810002	-6.11758
ENSMUSG00000021958	Pinx1	14	1	63860312	63919859	0.0479724	-0.135086	0.231031	2.00648	0.557964	0.585	0.810063	-6.23215
ENSMUSG00000009076	Zmat5	11	1	4704678	4737669	0.0275665	-0.0776454	0.132778	3.93665	0.557854	0.585073	0.810082	-6.73547
ENSMUSG00000032336	Nptn	9	1	58582240	58657955	0.0342839	-0.0965875	0.165155	9.25306	0.557762	0.585134	0.810082	-6.93868
ENSMUSG00000033808	Tmem87a	2	-1	120355312	120404113	0.0231594	-0.06526	0.111579	5.27255	0.557678	0.58519	0.810082	-6.96868
ENSMUSG00000029767	Calu	6	1	29348069	29377110	-0.0242551	-0.1169	0.0683898	6.55862	-0.557423	0.58536	0.810177	-7.03652
ENSMUSG00000025176	Hoga1	19	1	42045610	42070953	0.0967703	-0.272871	0.466412	0.119452	0.557398	0.585377	0.810177	-5.85011
ENSMUSG00000021112	Mpp5	12	1	78748947	78840711	0.0363275	-0.102518	0.175173	5.49691	0.557065	0.585598	0.810401	-7.00087
ENSMUSG00000036845	Lin37	7	-1	30555441	30559838	0.0511169	-0.144323	0.246557	4.10242	0.556871	0.585728	0.81044	-6.76444
ENSMUSG00000050821	Fam131a	16	1	20693282	20703048	0.0304278	-0.0859147	0.14677	8.18884	0.556847	0.585744	0.81044	-6.98049
ENSMUSG00000017188	Coa3	11	-1	101277968	101279114	-0.028707	-0.138526	0.0811123	5.50696	-0.556562	0.585934	0.810621	-7.00734
ENSMUSG00000037669	Ldah	12	1	8208107	8285758	0.0244305	-0.0690981	0.117959	5.09781	0.55615	0.586208	0.810906	-6.95639
ENSMUSG00000024878	Cbwd1	19	-1	24919916	24961616	-0.0303414	-0.146515	0.0858317	3.63445	-0.556075	0.586259	0.810906	-6.65841
ENSMUSG00000050783	Htr1f	16	-1	64924729	65105784	0.0937466	-0.265292	0.452785	1.32539	0.555927	0.586357	0.810961	-6.07202
ENSMUSG00000034931	Dhx8	11	1	101732919	101767358	0.0253428	-0.0719264	0.122612	5.0858	0.554732	0.587154	0.811969	-6.95355
ENSMUSG00000052942	Glis3	19	-1	28258851	28680077	-0.0625226	-0.302526	0.17748	2.42276	-0.554656	0.587205	0.811969	-6.32258
ENSMUSG00000027620	Rbm39	2	-1	156147239	156180238	0.0258034	-0.0733291	0.124936	7.54693	0.554198	0.587511	0.812311	-7.01127
ENSMUSG00000019837	Gtf3c6	10	-1	40247703	40258108	0.0308832	-0.0878623	0.149629	4.16058	0.553744	0.587814	0.812544	-6.78674
ENSMUSG00000009555	Cdk9	2	-1	32705784	32713076	0.0400996	-0.114086	0.194285	6.28184	0.553732	0.587822	0.812544	-7.03664
ENSMUSG00000054910	4931415C17Rik	8	1	12672186	12679229	0.087314	-0.248481	0.423109	0.930419	0.553622	0.587895	0.812544	-5.99707
ENSMUSG00000025821	Zfp282	6	1	47877204	47908485	-0.028358	-0.137424	0.0807083	3.70119	-0.55359	0.587916	0.812544	-6.65791
ENSMUSG00000024276	Zfp397	18	1	23954688	23964671	-0.0276197	-0.133905	0.0786653	5.22775	-0.553286	0.588119	0.812743	-6.96461
ENSMUSG00000035413	Tmem98	11	1	80810175	80822033	-0.0884343	-0.428808	0.251939	2.90021	-0.553182	0.588189	0.812757	-6.45733
ENSMUSG00000027665	Pik3ca	3	1	32397671	32468486	0.0272672	-0.0777611	0.132296	6.35842	0.552762	0.588469	0.813063	-7.0403
ENSMUSG00000046561	Arsj	3	1	126363684	126440375	-0.16697	-0.81053	0.47659	0.644243	-0.552398	0.588712	0.813317	-5.95294
ENSMUSG00000033126	Ybey	10	-1	76459569	76469114	0.0346968	-0.0990747	0.168468	2.61592	0.552242	0.588817	0.813329	-6.39379
ENSMUSG00000030002	Dusp11	6	-1	85942268	85961667	0.0397598	-0.113541	0.193061	6.4895	0.552208	0.58884	0.813329	-7.03502
ENSMUSG00000039103	Nexn	3	-1	152236982	152266350	-0.0744357	-0.361764	0.212893	1.44158	-0.551577	0.589262	0.813679	-6.10138
ENSMUSG00000022295	Atp6v1c1	15	1	38661904	38692443	-0.0253524	-0.123216	0.0725117	7.80176	-0.551568	0.589268	0.813679	-6.99755
ENSMUSG00000025575	Cant1	11	-1	118406289	118419086	-0.0214507	-0.104255	0.0613532	5.4915	-0.551563	0.589271	0.813679	-6.99905
ENSMUSG00000026925	Inpp5e	2	-1	26396249	26409203	0.0265648	-0.0760117	0.129141	4.69553	0.551394	0.589384	0.813713	-6.87724
ENSMUSG00000029687	Ezh2	6	-1	47530139	47595341	-0.0585555	-0.284678	0.167568	2.53538	-0.551349	0.589414	0.813713	-6.32901
ENSMUSG00000036208	Nepro	16	1	44724301	44737284	-0.0669917	-0.325862	0.191879	2.21156	-0.550987	0.589656	0.813911	-6.26913
ENSMUSG00000074637	Sox2	3	1	34650405	34652461	0.0552024	-0.158124	0.268528	4.68233	0.550956	0.589676	0.813911	-6.90742
ENSMUSG00000104279	Gm38300	1	1	178339601	178341470	-0.0615724	-0.299593	0.176448	1.31106	-0.550776	0.589797	0.813983	-6.0902
ENSMUSG00000046330	Rpl37a	1	1	72711290	72713813	-0.0411507	-0.200249	0.117947	7.31198	-0.550701	0.589847	0.813983	-7.01612
ENSMUSG00000087535	Zmiz1os1	14	-1	25455737	25461128	-0.112931	-0.549697	0.323834	0.322217	-0.550516	0.589971	0.814028	-5.85691
ENSMUSG00000073002	Vamp5	6	-1	72368794	72380468	0.0758194	-0.21751	0.369148	1.02735	0.550337	0.590091	0.814028	-6.0332
ENSMUSG00000018848	Rars	11	-1	35808381	35834506	0.0288057	-0.0826557	0.140267	5.13212	0.550246	0.590151	0.814028	-6.96502
ENSMUSG00000060743	H3f3a	1	-1	180800832	180813943	-0.0285508	-0.139033	0.0819318	6.23949	-0.550209	0.590176	0.814028	-7.04268
ENSMUSG00000087694	A530058N18Rik	2	1	114013602	114032292	-0.076904	-0.374525	0.220717	1.75248	-0.55016	0.590209	0.814028	-6.17565
ENSMUSG00000110249	9330121K16Rik	8	1	55073249	55077134	0.0547626	-0.157192	0.266717	6.04453	0.550103	0.590247	0.814028	-7.03621
ENSMUSG00000019188	H13	2	1	152669461	152708670	0.0299566	-0.0860087	0.145922	5.37972	0.550007	0.590311	0.814028	-6.98852
ENSMUSG00000039004	Bmp6	13	1	38345716	38499728	-0.155951	-0.759726	0.447823	1.25193	-0.549943	0.590354	0.814028	-6.05242
ENSMUSG00000045589	Frrs1l	4	-1	56957173	56990391	0.0405451	-0.116629	0.197719	8.68522	0.549239	0.590825	0.814595	-6.9665
ENSMUSG00000030881	Arfip2	7	-1	105634203	105640416	-0.0207562	-0.10127	0.0597576	6.37132	-0.548885	0.591062	0.814841	-7.04304
ENSMUSG00000010054	Tusc2	9	1	107563255	107566112	-0.0216706	-0.10578	0.0624386	5.96706	-0.548568	0.591275	0.815052	-7.03826
ENSMUSG00000025782	Taf3	2	-1	9914552	10048596	0.0324062	-0.0934087	0.158221	3.8852	0.548403	0.591385	0.815122	-6.71329
ENSMUSG00000034520	Gjc1	11	-1	102799579	102819700	0.0527274	-0.152048	0.257503	2.00212	0.548228	0.591502	0.815201	-6.24267
ENSMUSG00000057789	Bak1	17	-1	27019810	27029009	0.0361517	-0.104295	0.176598	3.44128	0.548052	0.59162	0.815282	-6.60817
ENSMUSG00000049303	Syt12	19	-1	4445908	4477447	0.0539124	-0.155638	0.263462	5.27095	0.547778	0.591803	0.815453	-6.9884
ENSMUSG00000042182	Bend6	1	-1	33852052	33907816	0.0341454	-0.0986325	0.166923	7.36112	0.547533	0.591968	0.815597	-7.01527
ENSMUSG00000051527	Usp29	7	1	6730578	6967219	-0.0269454	-0.131772	0.0778815	5.23416	-0.547287	0.592132	0.815679	-6.97562
ENSMUSG00000078307	AI593442	9	-1	52673042	52679780	0.0675583	-0.195277	0.330393	7.85023	0.547267	0.592146	0.815679	-6.9986
ENSMUSG00000002803	Btbd6	12	1	112976482	112978930	-0.0299686	-0.146648	0.0867107	5.53524	-0.54686	0.592419	0.815902	-7.01263
ENSMUSG00000057440	Mpp7	18	-1	7347962	7626863	-0.081916	-0.400854	0.237022	2.38286	-0.546848	0.592427	0.815902	-6.32768
ENSMUSG00000042286	Stab1	14	-1	31139013	31168641	0.0527103	-0.152564	0.257985	4.00515	0.54672	0.592513	0.815939	-6.75498
ENSMUSG00000028294	Cfap206	4	-1	34688559	34730206	0.134226	-0.388793	0.657245	0.523952	0.546414	0.592718	0.816077	-5.93646
ENSMUSG00000034135	Sik3	9	1	46012820	46224194	0.0396191	-0.114765	0.194004	6.7597	0.546393	0.592732	0.816077	-7.03966
ENSMUSG00000062078	Qk	17	-1	10206471	10319361	-0.0399125	-0.195495	0.11567	8.66254	-0.546201	0.592861	0.816172	-6.9698
ENSMUSG00000003868	Ruvbl2	7	-1	45421760	45438096	0.0283427	-0.0822209	0.138906	4.19064	0.5458	0.59313	0.816429	-6.78812
ENSMUSG00000009575	Cbx5	15	-1	103191544	103239816	-0.0258122	-0.126514	0.07489	7.94819	-0.545746	0.593166	0.816429	-6.9965
ENSMUSG00000001053	N4bp3	11	-1	51643063	51650842	-0.0524634	-0.257273	0.152346	3.12293	-0.545393	0.593403	0.816672	-6.52891
ENSMUSG00000032688	Malt1	18	1	65430963	65478823	-0.0480924	-0.235926	0.139742	3.22135	-0.545138	0.593574	0.816826	-6.51891
ENSMUSG00000045498	Pcdhb3	18	1	37300799	37304585	0.0639399	-0.186012	0.313892	2.72807	0.544651	0.5939	0.817194	-6.42918
ENSMUSG00000031171	Ftsj1	X	-1	8238668	8252406	0.0231232	-0.0672957	0.113542	4.199	0.544492	0.594007	0.817258	-6.79627
ENSMUSG00000022965	Ifngr2	16	1	91547072	91565169	0.0370775	-0.107933	0.182088	4.9713	0.544395	0.594072	0.817266	-6.94917
ENSMUSG00000061702	Tmem91	7	-1	25669139	25675166	0.137745	-0.401258	0.676748	3.47402	0.544113	0.594261	0.817368	-6.63317
ENSMUSG00000029361	Nos1	5	1	117781032	117958840	0.0781966	-0.227837	0.384231	5.46535	0.544029	0.594318	0.817368	-7.00644
ENSMUSG00000001229	Dpp9	17	-1	56186682	56218889	0.0437552	-0.12749	0.215001	5.74365	0.544019	0.594325	0.817368	-7.02712
ENSMUSG00000053199	Arhgap20	9	1	51765337	51853856	0.0283021	-0.0824897	0.139094	6.65259	0.543894	0.594408	0.817401	-7.04207
ENSMUSG00000033790	Tubgcp5	7	1	55794154	55831677	0.0241158	-0.0703173	0.118549	5.0437	0.543727	0.59452	0.817473	-6.94609
ENSMUSG00000020354	Sgcd	11	-1	46896253	47988969	-0.080953	-0.398515	0.236608	0.251328	-0.542761	0.595169	0.818267	-5.84963
ENSMUSG00000000594	Gm2a	11	1	55098115	55113029	0.0229448	-0.0670746	0.112964	5.63869	0.54269	0.595217	0.818267	-7.02542
ENSMUSG00000029229	Chic2	5	-1	74997988	75044774	-0.0359433	-0.17701	0.105124	3.76501	-0.542495	0.595348	0.818365	-6.68525
ENSMUSG00000030432	Rpl28	7	1	4792874	4795066	-0.0267593	-0.131808	0.0782895	6.78926	-0.542359	0.59544	0.818409	-7.03984
ENSMUSG00000020064	Herc4	10	1	63243797	63317881	-0.0292566	-0.144154	0.085641	5.17265	-0.542146	0.595582	0.818523	-6.95903
ENSMUSG00000052911	Lamb2	9	1	108479736	108490530	0.0452287	-0.132528	0.222985	4.68563	0.541741	0.595855	0.81863	-6.90195
ENSMUSG00000078974	Sec61g	11	-1	16500530	16508484	-0.0272145	-0.134185	0.0797563	4.83964	-0.541674	0.5959	0.81863	-6.93244
ENSMUSG00000039670	Oxld1	11	-1	120456606	120458068	-0.0573834	-0.28294	0.168173	1.19416	-0.54167	0.595903	0.81863	-6.07624
ENSMUSG00000036834	Plch1	3	-1	63696234	63899472	0.0942907	-0.276341	0.464922	3.35907	0.541663	0.595907	0.81863	-6.61275
ENSMUSG00000029661	Col1a2	6	1	4504814	4541544	-0.142475	-0.702584	0.417635	3.37383	-0.541587	0.595959	0.81863	-6.57968
ENSMUSG00000016344	Ppdpf	2	1	181187247	181188771	-0.031715	-0.156439	0.093009	4.50529	-0.5414	0.596084	0.818721	-6.87274
ENSMUSG00000028601	Echdc2	4	1	108165437	108179308	0.104541	-0.30682	0.515901	3.57626	0.541085	0.596296	0.81889	-6.63878
ENSMUSG00000100164	2610306M01Rik	6	-1	86848399	86849440	0.0421304	-0.123664	0.207925	2.43269	0.541039	0.596327	0.81889	-6.36137
ENSMUSG00000057506	Bloc1s2	19	-1	44139266	44146446	-0.029021	-0.143321	0.0852793	4.29282	-0.54059	0.596629	0.819223	-6.82791
ENSMUSG00000039449	Prpf18	2	-1	4622058	4652113	0.0200232	-0.0588664	0.0989127	5.70065	0.540402	0.596755	0.819241	-7.02419
ENSMUSG00000038437	Mllt6	11	1	97663414	97685463	0.0366453	-0.107736	0.181027	8.01302	0.540393	0.596762	0.819241	-6.99752
ENSMUSG00000018740	Slc25a35	11	1	68968131	68974365	0.0361688	-0.106419	0.178757	2.96921	0.540077	0.596974	0.819451	-6.47582
ENSMUSG00000005102	Eif2ak4	2	1	118388618	118475234	-0.0299406	-0.148102	0.0882206	4.63321	-0.539498	0.597364	0.819844	-6.85812
ENSMUSG00000025531	Chm	X	-1	113040593	113185517	-0.0250843	-0.124085	0.0739166	5.98377	-0.539469	0.597384	0.819844	-7.03968
ENSMUSG00000040842	Szrd1	4	-1	141113001	141139775	0.0321905	-0.0948763	0.159257	5.44503	0.539386	0.597439	0.819844	-7.0067
ENSMUSG00000025855	Prkar1b	5	-1	139017306	139150001	0.0556983	-0.164283	0.27568	9.61793	0.539088	0.59764	0.820037	-6.93359
ENSMUSG00000056174	Col8a2	4	1	126286793	126314330	-0.174656	-0.865335	0.516022	-0.300075	-0.538409	0.598097	0.820582	-5.74423
ENSMUSG00000042042	Csgalnact2	6	-1	118107452	118139140	-0.0322532	-0.159824	0.0953178	4.07616	-0.5383	0.59817	0.8206	-6.76001
ENSMUSG00000028744	Pqlc2	4	-1	139294029	139310708	-0.0411813	-0.204118	0.121755	3.33724	-0.538127	0.598287	0.820678	-6.56931
ENSMUSG00000073418	C4b	17	-1	34728380	34743882	0.193162	-0.571888	0.958213	4.20604	0.537571	0.598661	0.82091	-6.7634
ENSMUSG00000018733	Pex12	11	-1	83294642	83302586	-0.0403305	-0.200094	0.119433	2.77752	-0.537478	0.598724	0.82091	-6.44207
ENSMUSG00000020832	Eral1	11	-1	78073376	78080383	0.0301019	-0.0891474	0.149351	3.96752	0.537455	0.59874	0.82091	-6.73447
ENSMUSG00000049999	Ppp1r3d	2	-1	178411206	178414472	-0.0371924	-0.184531	0.110146	2.78533	-0.537454	0.59874	0.82091	-6.43768
ENSMUSG00000044730	9930104L06Rik	4	1	124937048	124944656	0.0223396	-0.0661742	0.110853	4.66476	0.537363	0.598801	0.82091	-6.88308
ENSMUSG00000038168	P3h2	16	-1	25959288	26105784	-0.0734721	-0.364594	0.217649	1.75387	-0.537344	0.598815	0.82091	-6.17978
ENSMUSG00000060860	Ube2s	7	-1	4794546	4812590	-0.0313841	-0.155807	0.0930387	3.99158	-0.537048	0.599014	0.82109	-6.75225
ENSMUSG00000001383	Zmat2	18	1	36793923	36799660	0.0238751	-0.0707916	0.118542	8.02275	0.536972	0.599065	0.82109	-6.99715
ENSMUSG00000022216	Psme1	14	1	55578123	55581529	0.0364797	-0.108338	0.181297	4.45157	0.536332	0.599496	0.821599	-6.85909
ENSMUSG00000020312	Shc2	10	-1	79617940	79637918	0.0316834	-0.0941463	0.157513	5.61988	0.536107	0.599648	0.821719	-7.00378
ENSMUSG00000054051	Ercc6	14	1	32513521	32580989	0.031497	-0.0936119	0.156606	5.17501	0.536024	0.599704	0.821719	-6.95401
ENSMUSG00000031985	Gnpat	8	1	124863033	124890057	-0.0170274	-0.084678	0.0506231	5.5503	-0.535897	0.59979	0.821755	-7.00804
ENSMUSG00000042548	Asxl1	2	1	153345845	153404007	0.0223427	-0.0664668	0.111152	5.6439	0.535648	0.599958	0.821861	-7.02023
ENSMUSG00000004892	Bcan	3	-1	87987531	88000230	-0.0396971	-0.197501	0.118107	7.62775	-0.535605	0.599987	0.821861	-7.01405
ENSMUSG00000042599	Kdm7a	6	-1	39136623	39206789	0.037342	-0.11116	0.185844	6.40666	0.535388	0.600133	0.821871	-7.04885
ENSMUSG00000032062	2310030G06Rik	9	-1	50739691	50746536	0.0824399	-0.245416	0.410295	0.903853	0.535375	0.600142	0.821871	-6.01279
ENSMUSG00000009894	Snap47	11	-1	59407134	59451186	0.0256672	-0.0764183	0.127753	8.26358	0.535326	0.600175	0.821871	-6.98967
ENSMUSG00000029152	Ociad1	5	1	73292784	73314069	-0.0227832	-0.113413	0.0678468	8.09502	-0.535238	0.600234	0.821871	-6.99679
ENSMUSG00000035898	Uba6	5	-1	86109287	86172803	0.0329159	-0.0980863	0.163918	4.76344	0.534971	0.600415	0.822036	-6.90324
ENSMUSG00000031386	Hcfc1	X	-1	73942792	73966357	-0.0226936	-0.113045	0.0676574	6.76011	-0.534778	0.600545	0.822098	-7.04569
ENSMUSG00000002580	Mien1	11	-1	98437708	98438991	0.0301538	-0.0899103	0.150218	5.6105	0.534727	0.600579	0.822098	-7.02886
ENSMUSG00000063179	Pstk	7	1	131371141	131394482	-0.029406	-0.14658	0.087768	4.30537	-0.534328	0.600848	0.822384	-6.79517
ENSMUSG00000039270	Megf9	4	-1	70427065	70534995	-0.0341703	-0.170404	0.102064	7.65725	-0.534032	0.601049	0.822576	-7.01274
ENSMUSG00000040363	Bcor	X	-1	12036740	12160355	0.0436199	-0.130363	0.217602	4.97104	0.533804	0.601202	0.822673	-6.95797
ENSMUSG00000049482	Ctu2	8	1	122476143	122484138	-0.0464828	-0.231903	0.138938	3.45515	-0.53375	0.601239	0.822673	-6.60315
ENSMUSG00000041828	Abca8a	11	-1	110025634	110095978	-0.121897	-0.608282	0.364488	3.28834	-0.533599	0.601341	0.82273	-6.55721
ENSMUSG00000074283	Zfp109	7	-1	24227572	24237560	0.048475	-0.145009	0.241959	2.87412	0.533428	0.601456	0.822806	-6.47341
ENSMUSG00000026385	Dbi	1	-1	120113280	120121078	-0.0376854	-0.188231	0.11286	6.51988	-0.532979	0.60176	0.823112	-7.05014
ENSMUSG00000020178	Adora2a	10	1	75316943	75334788	0.0803856	-0.240774	0.401545	0.945323	0.532919	0.6018	0.823112	-6.02303
ENSMUSG00000029338	Antxr2	5	-1	97882783	98031043	0.0736677	-0.220702	0.368038	0.807359	0.532828	0.601862	0.823114	-5.98228
ENSMUSG00000031955	Bcar1	8	-1	111710474	111743809	-0.0344193	-0.172035	0.103197	4.89105	-0.532521	0.602069	0.823225	-6.93226
ENSMUSG00000071646	Mta2	19	1	8941875	8952303	0.0300406	-0.0900813	0.150162	5.6444	0.532464	0.602108	0.823225	-7.02247
ENSMUSG00000047342	Zfp286	11	-1	62752577	62789462	0.0302849	-0.0908189	0.151389	4.23402	0.532441	0.602123	0.823225	-6.7952
ENSMUSG00000024074	Crim1	17	1	78200248	78376592	-0.0615756	-0.30788	0.184729	6.08808	-0.53228	0.602232	0.823292	-7.04833
ENSMUSG00000014846	Tppp3	8	-1	105467493	105471526	-0.0647075	-0.323806	0.194391	4.49908	-0.531733	0.602602	0.823716	-6.8572
ENSMUSG00000024537	Psmg2	18	1	67641599	67654162	-0.0249067	-0.124683	0.0748701	3.6544	-0.531483	0.60277	0.823747	-6.67409
ENSMUSG00000032353	Tmed3	9	-1	89699206	89705068	-0.0316557	-0.158484	0.0951732	4.37661	-0.531419	0.602814	0.823747	-6.84589
ENSMUSG00000027858	Tspan2	3	1	102734529	102801513	0.105314	-0.316666	0.527295	6.64109	0.531372	0.602846	0.823747	-7.04934
ENSMUSG00000042670	Immp1l	2	1	105904638	105965558	0.042104	-0.12661	0.210818	3.86908	0.531344	0.602865	0.823747	-6.73479
ENSMUSG00000086938	4930481A15Rik	19	1	5406740	5422847	0.12701	-0.382745	0.636765	0.606268	0.530493	0.60344	0.824035	-5.94061
ENSMUSG00000086567	Gm2830	13	-1	54499705	54500089	-0.0573912	-0.287738	0.172956	2.41081	-0.530476	0.603451	0.824035	-6.3688
ENSMUSG00000030213	Atf7ip	6	1	136506167	136610862	-0.0199853	-0.100201	0.0602306	6.53226	-0.530462	0.603461	0.824035	-7.0518
ENSMUSG00000079610	Ankrd39	1	-1	36537507	36547445	0.0418591	-0.126178	0.209896	2.70568	0.530382	0.603515	0.824035	-6.4203
ENSMUSG00000022500	Litaf	16	-1	10959275	11066157	-0.10454	-0.524304	0.315224	3.84089	-0.530251	0.603604	0.824035	-6.70276
ENSMUSG00000030447	Cyfip1	7	1	55841745	55932602	0.0218305	-0.0658327	0.109494	6.32242	0.530212	0.60363	0.824035	-7.05241
ENSMUSG00000020131	Pcsk4	10	-1	80321283	80329498	0.0892882	-0.269272	0.447848	1.91566	0.530195	0.603642	0.824035	-6.22431
ENSMUSG00000020475	Pgam2	11	-1	5801640	5803733	-0.123842	-0.621316	0.373633	1.44943	-0.530029	0.603754	0.824035	-6.13634
ENSMUSG00000036398	Ppp1r11	17	-1	36948356	36951741	0.0185876	-0.056093	0.0932681	5.968	0.52993	0.603821	0.824035	-7.04841
ENSMUSG00000019883	Echdc1	10	1	29313166	29347469	-0.0226519	-0.113676	0.0683724	4.84552	-0.529848	0.603877	0.824035	-6.93659
ENSMUSG00000029175	Slc35f6	5	1	30647933	30659729	-0.0208838	-0.104806	0.0630385	4.96007	-0.529829	0.60389	0.824035	-6.94893
ENSMUSG00000043192	Gm1840	8	1	5639580	5641011	0.0891088	-0.268993	0.44721	-0.188816	0.529807	0.603904	0.824035	-5.80104
ENSMUSG00000035199	Arl6ip5	6	1	97210689	97233315	0.0298446	-0.0900927	0.149782	6.89619	0.529803	0.603907	0.824035	-7.04304
ENSMUSG00000028088	Fmo5	3	1	97628804	97655282	-0.0662619	-0.332627	0.200103	2.19918	-0.529651	0.60401	0.824035	-6.30214
ENSMUSG00000028333	Anp32b	4	1	46450902	46472657	0.0249893	-0.0754679	0.125447	5.59779	0.529635	0.604021	0.824035	-7.02392
ENSMUSG00000024014	Pim1	17	1	29490812	29496111	0.0849918	-0.256691	0.426674	1.72152	0.529612	0.604036	0.824035	-6.19641
ENSMUSG00000028959	Fastk	5	-1	24438440	24445287	-0.0258432	-0.129778	0.078091	6.05747	-0.529409	0.604173	0.824084	-7.04737
ENSMUSG00000032281	Acsbg1	9	-1	54604877	54661870	-0.0398313	-0.20003	0.120368	7.34576	-0.529382	0.604192	0.824084	-7.02505
ENSMUSG00000026014	Raph1	1	-1	60482292	60567104	0.0445666	-0.134719	0.223852	6.41584	0.52926	0.604275	0.824085	-7.05188
ENSMUSG00000031960	Aars	8	1	111033144	111057664	-0.0268937	-0.135095	0.0813074	7.16172	-0.529203	0.604313	0.824085	-7.03543
ENSMUSG00000002006	Pdzd4	X	-1	73793359	73824969	0.0281404	-0.0851083	0.141389	7.28246	0.529054	0.604414	0.824141	-7.02968
ENSMUSG00000043881	Kbtbd7	14	1	79426511	79431039	-0.0280084	-0.140827	0.0848099	5.73969	-0.528582	0.604733	0.824209	-7.03734
ENSMUSG00000034951	Cog7	7	-1	121879363	121981711	-0.0248262	-0.124828	0.0751751	5.3642	-0.528577	0.604737	0.824209	-7.00174
ENSMUSG00000044876	Zfp444	7	1	6172226	6193811	0.0337361	-0.102163	0.169636	4.4045	0.528543	0.60476	0.824209	-6.85772
ENSMUSG00000029602	Rasal1	5	1	120648812	120679597	0.0423863	-0.12836	0.213133	6.35068	0.528538	0.604763	0.824209	-7.05528
ENSMUSG00000006058	Snf8	11	1	96034885	96047430	-0.0199668	-0.1004	0.0604665	5.84812	-0.528537	0.604764	0.824209	-7.04285
ENSMUSG00000089957	A830011K09Rik	6	1	138423105	138429592	0.083383	-0.252652	0.419418	0.795636	0.52832	0.604911	0.824328	-5.99622
ENSMUSG00000045165	AI467606	7	1	127091359	127093986	0.0922767	-0.279669	0.464223	0.501602	0.528221	0.604978	0.824337	-5.93947
ENSMUSG00000030516	Tjp1	7	-1	65296165	65527781	0.030125	-0.0913857	0.151636	6.90855	0.527857	0.605225	0.824591	-7.04455
ENSMUSG00000078591	Hs3st4	7	1	123982869	124398989	-0.11203	-0.56406	0.34	5.86822	-0.527679	0.605345	0.824624	-7.03543
ENSMUSG00000025888	Casp1	9	1	5298517	5307265	-0.0604184	-0.30427	0.183433	1.64431	-0.52753	0.605446	0.824624	-6.1778
ENSMUSG00000042724	Map3k9	12	-1	81714950	81781170	0.0282667	-0.0858343	0.142368	6.81866	0.52746	0.605494	0.824624	-7.04917
ENSMUSG00000022228	Zscan26	13	-1	21442175	21453730	0.0258479	-0.0784968	0.130193	6.54394	0.527422	0.605519	0.824624	-7.05192
ENSMUSG00000021891	Mettl6	14	-1	31478320	31495030	-0.0320935	-0.161662	0.0974749	4.0114	-0.527377	0.60555	0.824624	-6.75331
ENSMUSG00000033760	Rbm4b	19	1	4756543	4767065	0.0376252	-0.114358	0.189608	4.03783	0.527092	0.605743	0.824743	-6.75507
ENSMUSG00000061374	Fiz1	7	-1	5007059	5014697	-0.032762	-0.165106	0.099582	3.97487	-0.527071	0.605757	0.824743	-6.75163
ENSMUSG00000058173	Smco4	9	1	15493432	15545260	0.0970593	-0.295468	0.489586	0.465044	0.526467	0.606167	0.824918	-5.92518
ENSMUSG00000024454	Hdac3	18	-1	37935844	37954988	-0.0222874	-0.112428	0.0678529	6.31619	-0.526434	0.606189	0.824918	-7.05249
ENSMUSG00000038510	Rpf2	10	-1	40223246	40247036	-0.0349847	-0.176495	0.106525	3.7137	-0.526375	0.606229	0.824918	-6.69651
ENSMUSG00000035105	Egln3	12	-1	54178981	54203860	0.0938437	-0.285805	0.473493	2.81372	0.526292	0.606286	0.824918	-6.49001
ENSMUSG00000035107	Dcbld2	16	1	58408443	58469727	0.0521327	-0.15878	0.263045	5.45577	0.526274	0.606298	0.824918	-7.00239
ENSMUSG00000031532	Saraf	8	1	34154575	34170821	-0.022423	-0.113143	0.0682965	7.529	-0.526255	0.606311	0.824918	-7.02093
ENSMUSG00000012422	Tmem167	13	1	90089123	90143907	0.0233132	-0.0710217	0.117648	5.94124	0.526178	0.606363	0.824918	-7.04537
ENSMUSG00000015357	Clpx	9	1	65294260	65330658	-0.0204692	-0.103297	0.0623587	4.72808	-0.526172	0.606367	0.824918	-6.91146
ENSMUSG00000062794	Zfp599	9	-1	22247430	22259895	-0.0558518	-0.281931	0.170227	2.16693	-0.525994	0.606488	0.825001	-6.29784
ENSMUSG00000064302	Clasp1	1	1	118389058	118612678	0.0219589	-0.0669723	0.11089	6.82375	0.525727	0.606668	0.825089	-7.04912
ENSMUSG00000057181	5730455P16Rik	11	-1	80360492	80378034	-0.0272603	-0.137678	0.0831576	6.351	-0.525647	0.606723	0.825089	-7.05517
ENSMUSG00000028517	Plpp3	4	1	105157347	105232764	-0.037251	-0.18814	0.113638	8.0904	-0.525633	0.606733	0.825089	-7.00122
ENSMUSG00000074934	Grem1	2	-1	113746164	113758646	-0.114047	-0.576099	0.348006	0.897264	-0.525526	0.606805	0.825105	-5.95337
ENSMUSG00000027710	Acad9	3	1	36065979	36092853	0.0213385	-0.0651855	0.107863	4.91148	0.525087	0.607103	0.825314	-6.93481
ENSMUSG00000002014	Ssr4	X	1	73787028	73790830	-0.0276342	-0.139707	0.0844385	5.03137	-0.52499	0.607168	0.825314	-6.95944
ENSMUSG00000053113	Socs3	11	-1	117966079	117970047	0.106445	-0.325262	0.538152	1.25711	0.524976	0.607178	0.825314	-6.0642
ENSMUSG00000032436	Cmtm7	9	-1	114756836	114781856	0.0948932	-0.289986	0.479773	0.405728	0.524945	0.607199	0.825314	-5.91576
ENSMUSG00000029551	Psmg3	5	-1	139823592	139826885	0.0448727	-0.137319	0.227064	2.34161	0.524395	0.607573	0.82574	-6.34443
ENSMUSG00000020258	Glyctk	9	-1	106152857	106158138	0.055286	-0.169278	0.27985	2.17182	0.524178	0.60772	0.825787	-6.29719
ENSMUSG00000039840	Epg5	18	1	77938467	78035027	0.0219204	-0.067128	0.110969	5.8326	0.524114	0.607763	0.825787	-7.03972
ENSMUSG00000029787	Avl9	6	1	56714899	56761912	0.0251344	-0.0769775	0.127246	6.01437	0.524078	0.607787	0.825787	-7.05155
ENSMUSG00000028053	Ash1l	3	1	88950622	89079375	0.025048	-0.0767655	0.126862	7.58975	0.523807	0.607971	0.825815	-7.0229
ENSMUSG00000061878	Sphk1	11	1	116530925	116536674	-0.152646	-0.773167	0.467875	1.2693	-0.52376	0.608004	0.825815	-6.06373
ENSMUSG00000051413	Plagl2	2	-1	153227759	153241426	-0.0370353	-0.187612	0.113542	3.02856	-0.523673	0.608062	0.825815	-6.49633
ENSMUSG00000002010	Idh3g	X	-1	73778963	73786897	-0.0220702	-0.111819	0.0676783	6.78722	-0.523579	0.608126	0.825815	-7.05148
ENSMUSG00000100594	2810414N06Rik	1	-1	151748949	151755018	0.0711998	-0.218369	0.360769	0.946023	0.523516	0.608169	0.825815	-6.02519
ENSMUSG00000059325	Hopx	5	-1	77086988	77115121	-0.0660314	-0.334615	0.202552	5.01524	-0.52345	0.608214	0.825815	-6.95974
ENSMUSG00000051851	Cxx1c	X	1	53608032	53608432	0.0273729	-0.083985	0.138731	6.29891	0.523363	0.608273	0.825815	-7.05784
ENSMUSG00000022758	P2rx6	16	1	17561885	17577800	-0.0675023	-0.342127	0.207122	1.72316	-0.523339	0.60829	0.825815	-6.16566
ENSMUSG00000034573	Ptpn13	5	1	103425192	103598303	0.0289458	-0.088863	0.146755	4.01204	0.523133	0.608429	0.825923	-6.76666
ENSMUSG00000022112	Gpc5	14	1	115092215	116525179	-0.0259327	-0.131509	0.0796433	5.50184	-0.522981	0.608533	0.825982	-7.02552
ENSMUSG00000048782	Insc	7	1	114743694	114850383	0.139689	-0.429273	0.708652	1.43619	0.522737	0.608698	0.826014	-6.12016
ENSMUSG00000059436	Max	12	-1	76937269	76962248	-0.0299193	-0.151788	0.0919491	5.72555	-0.522714	0.608714	0.826014	-7.03651
ENSMUSG00000096974	Gm26881	4	1	43045966	43053254	0.066751	-0.205159	0.338661	1.19556	0.52268	0.608737	0.826014	-6.07616
ENSMUSG00000035242	Oaz1	10	1	80826656	80829290	0.0222215	-0.0683386	0.112781	7.09517	0.522444	0.608897	0.826051	-7.03982
ENSMUSG00000030654	Arl6ip1	7	-1	118118891	118129662	0.0219302	-0.0674591	0.11132	8.02658	0.522349	0.608962	0.826051	-7.00606
ENSMUSG00000059834	Sclt1	3	-1	41626720	41742514	-0.0314999	-0.159908	0.0969083	3.8573	-0.522301	0.608995	0.826051	-6.68471
ENSMUSG00000029554	Mad1l1	5	-1	140008689	140321552	-0.0382888	-0.194384	0.117806	3.45332	-0.522258	0.609023	0.826051	-6.61565
ENSMUSG00000075229	Ccdc58	16	1	36071660	36092118	-0.0415782	-0.211104	0.127947	2.70081	-0.522197	0.609065	0.826051	-6.42395
ENSMUSG00000033970	Rfc3	5	-1	151642756	151651242	0.0402978	-0.124049	0.204645	2.30014	0.522064	0.609156	0.82608	-6.3156
ENSMUSG00000024736	Tmem132a	19	-1	10857822	10869940	-0.0434487	-0.220672	0.133774	7.53258	-0.521989	0.609207	0.82608	-7.02557
ENSMUSG00000102602	A930004J17Rik	4	1	131878628	131883237	-0.0625416	-0.317851	0.192768	3.27758	-0.521562	0.609497	0.826392	-6.52146
ENSMUSG00000019795	Pcmt1	10	-1	7629373	7681136	0.0253261	-0.0781049	0.128757	7.30183	0.52134	0.609648	0.826514	-7.03312
ENSMUSG00000003161	Sri	5	1	8046078	8069379	-0.0241515	-0.12283	0.0745272	5.75229	-0.521104	0.609808	0.826586	-7.04125
ENSMUSG00000026141	Col19a1	1	-1	24261890	24587472	0.0824149	-0.25433	0.419159	4.71051	0.521085	0.609821	0.826586	-6.85045
ENSMUSG00000055540	Epha6	16	-1	59653483	60605531	0.0927099	-0.286672	0.472092	3.85157	0.520299	0.610356	0.827062	-6.6961
ENSMUSG00000028646	Rragc	4	1	123917446	123936997	-0.0247519	-0.126045	0.0765407	6.01536	-0.520277	0.610371	0.827062	-7.05423
ENSMUSG00000034681	Rnps1	17	1	24414675	24425895	-0.0231816	-0.118072	0.071709	6.27262	-0.520144	0.610461	0.827062	-7.05799
ENSMUSG00000007891	Ctsd	7	-1	142375911	142388038	0.0303002	-0.0937515	0.154352	7.37765	0.520051	0.610525	0.827062	-7.02984
ENSMUSG00000001082	Mfsd10	5	-1	34633642	34637212	0.0601328	-0.186085	0.306351	3.74494	0.519991	0.610565	0.827062	-6.6621
ENSMUSG00000104362	Gm37928	3	1	118530883	118535013	0.0777586	-0.240682	0.396199	3.03585	0.519905	0.610624	0.827062	-6.46096
ENSMUSG00000028999	Rint1	5	1	23787711	23820369	-0.0270111	-0.137689	0.0836672	4.09694	-0.519617	0.61082	0.827062	-6.774
ENSMUSG00000068917	Clk2	3	1	89164795	89176921	0.0344212	-0.106677	0.17552	4.84096	0.519406	0.610964	0.827062	-6.90844
ENSMUSG00000091405	Hist2h4	3	-1	96261682	96263311	-0.0809561	-0.412991	0.251078	0.252453	-0.519122	0.611156	0.827062	-5.86616
ENSMUSG00000022791	Tnk2	16	1	32643874	32683493	-0.0342129	-0.174592	0.106166	7.74652	-0.518909	0.611302	0.827062	-7.01769
ENSMUSG00000035329	Fbxo33	12	-1	59200655	59219725	-0.0282485	-0.144158	0.0876612	5.75592	-0.518894	0.611312	0.827062	-7.04226
ENSMUSG00000003420	Fcgrt	7	-1	45092990	45103851	-0.0472363	-0.24106	0.146588	3.88989	-0.518886	0.611318	0.827062	-6.74182
ENSMUSG00000039478	Micu3	8	1	40307458	40386308	-0.0324331	-0.165519	0.100653	6.82882	-0.518872	0.611327	0.827062	-7.05151
ENSMUSG00000020467	Efemp1	11	1	28853204	28926743	0.0791424	-0.245684	0.403969	3.29669	0.518753	0.611408	0.827062	-6.59288
ENSMUSG00000028291	Akirin2	4	1	34550937	34566908	-0.0251112	-0.128198	0.0779753	5.41311	-0.518643	0.611483	0.827062	-7.01698
ENSMUSG00000021012	Zc3h14	12	1	98746968	98787774	0.0207491	-0.0644325	0.105931	6.25784	0.518629	0.611493	0.827062	-7.05843
ENSMUSG00000046727	Cystm1	18	1	36345619	36402980	-0.0216292	-0.110427	0.0671688	4.73485	-0.518609	0.611506	0.827062	-6.92693
ENSMUSG00000063172	Hspb11	4	1	107253593	107279938	0.0508876	-0.158038	0.259813	2.53357	0.51859	0.611519	0.827062	-6.39912
ENSMUSG00000020680	Taf15	11	1	83473086	83506743	0.0447643	-0.139037	0.228565	6.24607	0.518546	0.611549	0.827062	-7.05631
ENSMUSG00000037773	Pced1a	2	-1	130417247	130424701	-0.0249049	-0.127166	0.0773559	4.63985	-0.518537	0.611555	0.827062	-6.88845
ENSMUSG00000028847	Trappc3	4	1	126262325	126275883	-0.0212395	-0.108466	0.0659868	5.82541	-0.518442	0.611619	0.827062	-7.04766
ENSMUSG00000021823	Vcl	14	1	20929433	21033673	0.0354231	-0.110056	0.180902	5.54416	0.51843	0.611628	0.827062	-7.01463
ENSMUSG00000026825	Dnm1	2	-1	32308471	32353338	-0.02562	-0.130877	0.0796373	9.83103	-0.51824	0.611758	0.827062	-6.94011
ENSMUSG00000029250	Polr2b	5	1	77310147	77349324	0.0182443	-0.0567108	0.0931994	5.91408	0.518238	0.611758	0.827062	-7.05148
ENSMUSG00000006740	Kif5b	18	-1	6201002	6242174	-0.0443852	-0.226773	0.138002	8.58325	-0.518139	0.611826	0.827062	-6.98839
ENSMUSG00000000838	Fmr1	X	1	68678541	68717963	-0.0201603	-0.103007	0.0626864	6.6084	-0.518114	0.611843	0.827062	-7.05755
ENSMUSG00000045374	Wdr81	11	-1	75440944	75454717	-0.0269309	-0.137619	0.0837572	4.72144	-0.518029	0.611901	0.827062	-6.90713
ENSMUSG00000055818	A230083G16Rik	6	1	124916863	124925844	0.0569656	-0.17717	0.291101	1.06132	0.518024	0.611905	0.827062	-6.02977
ENSMUSG00000039176	Polg	7	-1	79446231	79466362	-0.0220614	-0.11274	0.0686172	6.13914	-0.518001	0.61192	0.827062	-7.05205
ENSMUSG00000003778	Brd8	18	-1	34598615	34624601	0.0188784	-0.0588312	0.0965879	6.05979	0.517241	0.612438	0.827539	-7.04974
ENSMUSG00000037949	Ano10	9	-1	122175874	122294423	0.0293141	-0.0913586	0.149987	4.41952	0.517214	0.612456	0.827539	-6.85993
ENSMUSG00000039126	Prune2	19	1	16956118	17223932	-0.0262174	-0.134198	0.0817628	6.31404	-0.51695	0.612636	0.827539	-7.05984
ENSMUSG00000035232	Pdk3	X	-1	93764607	93832201	-0.0315031	-0.161266	0.0982601	4.27104	-0.516899	0.612671	0.827539	-6.8234
ENSMUSG00000063446	Plppr1	4	1	49059273	49340259	0.079105	-0.246755	0.404965	2.65451	0.516864	0.612694	0.827539	-6.39828
ENSMUSG00000027499	Pkia	3	1	7366669	7445366	0.0392001	-0.122306	0.200706	7.57496	0.516776	0.612755	0.827539	-7.02481
ENSMUSG00000037242	Clic4	4	-1	135213969	135272814	-0.057147	-0.292608	0.178314	6.11923	-0.516747	0.612774	0.827539	-7.05707
ENSMUSG00000026500	Cox20	1	1	178319130	178322693	0.0373314	-0.116498	0.191161	3.58809	0.516702	0.612805	0.827539	-6.66727
ENSMUSG00000042581	Thsd7b	1	1	129273302	130219278	-0.179729	-0.920347	0.560889	1.88235	-0.516687	0.612815	0.827539	-6.1806
ENSMUSG00000075600	Zc3h3	15	-1	75754432	75841915	0.0517641	-0.161767	0.265295	2.83604	0.516144	0.613186	0.827936	-6.43914
ENSMUSG00000004383	Large1	8	-1	72814599	73353540	0.0412361	-0.128888	0.21136	7.21156	0.516078	0.61323	0.827936	-7.03813
ENSMUSG00000024970	AI846148	19	-1	7356464	7383026	-0.0323188	-0.165729	0.101092	4.24439	-0.515785	0.613431	0.828114	-6.81526
ENSMUSG00000024078	Ttc27	17	1	74717750	74863570	-0.034726	-0.178128	0.108676	3.85797	-0.515588	0.613565	0.828114	-6.72997
ENSMUSG00000005823	Gpr108	17	-1	57234914	57247641	-0.0286708	-0.147089	0.0897469	4.48772	-0.515498	0.613626	0.828114	-6.86547
ENSMUSG00000042284	Itga1	13	-1	114958079	115101964	-0.0615657	-0.315871	0.19274	3.00485	-0.51545	0.613659	0.828114	-6.5178
ENSMUSG00000027968	Larp7	3	-1	127536714	127553349	-0.0299306	-0.153565	0.0937034	3.90073	-0.515443	0.613664	0.828114	-6.734
ENSMUSG00000013584	Aldh1a2	9	1	71215789	71296243	-0.198018	-1.01632	0.620281	1.71438	-0.515223	0.613814	0.828235	-6.17258
ENSMUSG00000021373	Cap2	13	1	46501848	46649642	0.0268133	-0.0840287	0.137655	7.93114	0.51505	0.613932	0.82826	-7.01243
ENSMUSG00000045896	Paip2b	6	-1	83805401	83831741	-0.0210908	-0.108284	0.0661024	6.46099	-0.515008	0.61396	0.82826	-7.06152
ENSMUSG00000031673	Cdh11	8	-1	102632095	102785642	0.0461707	-0.144751	0.237093	6.26016	0.51489	0.614041	0.82826	-7.06195
ENSMUSG00000026162	Nhej1	1	-1	74967139	75125200	-0.0863701	-0.443572	0.270831	0.277527	-0.514818	0.61409	0.82826	-5.88126
ENSMUSG00000021700	Rab3c	13	-1	110054187	110280206	-0.0505734	-0.259756	0.158609	8.56267	-0.514754	0.614134	0.82826	-6.99146
ENSMUSG00000033491	Prss35	9	1	86743649	86758443	0.119747	-0.375768	0.615261	1.8707	0.514531	0.614286	0.828384	-6.24153
ENSMUSG00000079469	Pigb	9	-1	73007419	73040378	0.0280509	-0.0880826	0.144184	3.84924	0.514272	0.614462	0.828463	-6.70747
ENSMUSG00000049882	Vcpkmt	12	-1	69577628	69583028	-0.0652892	-0.335595	0.205017	3.20281	-0.514268	0.614465	0.828463	-6.57495
ENSMUSG00000002393	Nr2f6	8	-1	71374123	71381960	0.0423996	-0.13324	0.218039	2.89881	0.513976	0.614665	0.828618	-6.50259
ENSMUSG00000039358	Drd5	5	1	38319367	38322518	0.164645	-0.517466	0.846757	0.588452	0.513922	0.614701	0.828618	-5.93178
ENSMUSG00000024645	Timm21	18	-1	84947294	84951524	-0.0365454	-0.188044	0.114954	3.25042	-0.513602	0.61492	0.828832	-6.56084
ENSMUSG00000048482	Bdnf	2	1	109674700	109727007	0.0654161	-0.205834	0.336666	4.61725	0.513473	0.615008	0.828868	-6.92066
ENSMUSG00000038611	Phrf1	7	1	141228784	141262750	0.0246617	-0.077625	0.126948	5.55184	0.513343	0.615097	0.828907	-7.02596
ENSMUSG00000046402	Rbp1	9	1	98422961	98446575	0.0683408	-0.215301	0.351982	3.03749	0.512996	0.615334	0.829144	-6.52703
ENSMUSG00000037149	Ddx1	12	-1	13219308	13249213	-0.0216058	-0.111294	0.0680821	7.03828	-0.512909	0.615393	0.829144	-7.04848
ENSMUSG00000032042	Srpr	9	1	35200175	35247973	-0.0193079	-0.0995097	0.0608938	5.7858	-0.512573	0.615623	0.829343	-7.04583
ENSMUSG00000075254	Heg1	16	1	33684466	33771576	-0.0517035	-0.266495	0.163088	5.29595	-0.512516	0.615662	0.829343	-7.00366
ENSMUSG00000024735	Prpf19	19	1	10895231	10909559	-0.0190119	-0.0980076	0.0599837	7.44986	-0.51242	0.615727	0.829349	-7.03321
ENSMUSG00000067872	Ccdc87	19	1	4839366	4842528	-0.0757526	-0.390659	0.239154	1.5134	-0.512176	0.615894	0.829368	-6.16126
ENSMUSG00000026473	Glul	1	1	153899944	153909723	0.0424614	-0.134105	0.219028	11.1148	0.512023	0.615998	0.829368	-6.89729
ENSMUSG00000049904	Tmem17	11	1	22512088	22519234	-0.0473224	-0.24413	0.149485	1.78756	-0.511951	0.616048	0.829368	-6.21864
ENSMUSG00000029647	Pan3	5	1	147430161	147548502	-0.0249149	-0.128537	0.0787067	5.45955	-0.511932	0.616061	0.829368	-7.00113
ENSMUSG00000026858	Miga2	2	1	30364233	30385521	0.0230338	-0.0727782	0.118846	6.32321	0.511858	0.616111	0.829368	-7.06196
ENSMUSG00000037720	Tmem33	5	1	67260565	67291461	0.0255971	-0.0808903	0.132085	6.99105	0.511796	0.616154	0.829368	-7.04992
ENSMUSG00000040734	Ppp1r13l	7	1	19359749	19378533	-0.0803765	-0.414763	0.25401	1.04941	-0.511781	0.616164	0.829368	-6.03437
ENSMUSG00000026585	Kifap3	1	1	163779583	163917109	0.0250316	-0.0791925	0.129256	8.03652	0.511357	0.616454	0.829643	-7.01146
ENSMUSG00000052397	Ezr	17	-1	6738041	6782784	-0.0322624	-0.166616	0.102091	5.91382	-0.511269	0.616514	0.829643	-7.05768
ENSMUSG00000037253	Mex3c	18	1	73573044	73592575	0.0262534	-0.0830877	0.135594	5.17293	0.511217	0.61655	0.829643	-6.99308
ENSMUSG00000106990	Gm42547	6	-1	28211008	28214805	0.0453536	-0.143628	0.234335	3.51586	0.510971	0.616717	0.829662	-6.63275
ENSMUSG00000020121	Srgap1	10	-1	121780991	122047315	0.0561482	-0.177858	0.290154	3.75139	0.510872	0.616785	0.829662	-6.71095
ENSMUSG00000066613	Zfp932	5	1	109996521	110010411	0.0281988	-0.0893582	0.145756	5.20064	0.510724	0.616887	0.829662	-6.96671
ENSMUSG00000006850	Tmco6	18	1	36735068	36742391	0.0428996	-0.135954	0.221753	2.88835	0.510692	0.616909	0.829662	-6.46423
ENSMUSG00000016493	Cd46	1	-1	195036826	195092249	-0.047388	-0.244962	0.150186	3.65574	-0.510671	0.616923	0.829662	-6.61848
ENSMUSG00000032370	Lactb	9	-1	66955388	66975484	-0.026086	-0.134847	0.0826753	3.60405	-0.510665	0.616927	0.829662	-6.6701
ENSMUSG00000031872	Bean1	8	1	104170442	104219122	0.0421825	-0.13383	0.218195	3.80974	0.510262	0.617203	0.829952	-6.72501
ENSMUSG00000068479	Mfap1a	2	-1	121491911	121506665	-0.0291431	-0.150804	0.0925175	4.56293	-0.510023	0.617366	0.830035	-6.88909
ENSMUSG00000032528	Vipr1	9	1	121642716	121672954	0.0263363	-0.0836129	0.136285	5.21552	0.509995	0.617385	0.830035	-6.98159
ENSMUSG00000045466	Zfp956	6	1	47953390	47965300	-0.0336538	-0.174272	0.106965	4.09857	-0.509559	0.617683	0.830193	-6.76185
ENSMUSG00000085316	D330050G23Rik	2	1	116900152	116912791	0.0547246	-0.173961	0.28341	1.54335	0.509504	0.617721	0.830193	-6.14773
ENSMUSG00000026848	Tor1b	2	1	30952959	30959015	0.026309	-0.0836429	0.136261	5.08755	0.509455	0.617755	0.830193	-6.96097
ENSMUSG00000020088	Sar1a	10	1	61680310	61693295	-0.016501	-0.0854688	0.0524668	6.95216	-0.50941	0.617785	0.830193	-7.05266
ENSMUSG00000005045	Chd5	4	1	152338651	152390194	0.0363241	-0.115506	0.188154	8.36549	0.50938	0.617806	0.830193	-7.00256
ENSMUSG00000041346	Wrap53	11	-1	69561758	69580255	-0.0477143	-0.247338	0.15191	3.19263	-0.508908	0.618129	0.830542	-6.55535
ENSMUSG00000029298	Gbp9	5	-1	105077630	105139539	-0.0582328	-0.302006	0.185541	2.7945	-0.50861	0.618333	0.830542	-6.46135
ENSMUSG00000025078	Nhlrc2	19	1	56548261	56598846	-0.0392451	-0.203538	0.125048	3.29701	-0.508593	0.618344	0.830542	-6.57241
ENSMUSG00000028496	Mllt3	4	-1	87769925	88033364	0.0230175	-0.0733455	0.119381	4.89621	0.50857	0.61836	0.830542	-6.94522
ENSMUSG00000055817	Mta3	17	1	83706163	83821516	0.0235589	-0.0750859	0.122204	6.31653	0.508492	0.618414	0.830542	-7.06462
ENSMUSG00000032482	Cspg5	9	1	110243783	110262576	0.0278936	-0.0889063	0.144694	8.31403	0.508471	0.618428	0.830542	-7.00247
ENSMUSG00000037822	Smim14	5	-1	65446844	65537184	-0.0176587	-0.0916898	0.0563724	6.91757	-0.507864	0.618844	0.830971	-7.05587
ENSMUSG00000014361	Mertk	2	1	128698956	128802894	0.0595221	-0.190056	0.309101	5.82112	0.507779	0.618902	0.830971	-7.05367
ENSMUSG00000010392	Gosr1	11	-1	76726602	76763579	0.0187345	-0.059839	0.097308	5.49891	0.507657	0.618985	0.830971	-7.02787
ENSMUSG00000037295	Ldlrap1	4	-1	134741554	134768024	0.0833391	-0.266194	0.432872	2.08931	0.50765	0.61899	0.830971	-6.28694
ENSMUSG00000004098	Col5a3	9	-1	20770050	20815067	-0.193281	-1.00485	0.61829	1.83556	-0.507067	0.619389	0.831384	-6.21463
ENSMUSG00000045075	Gm9796	11	-1	95696894	95699143	0.0961137	-0.307494	0.499721	0.688287	0.507025	0.619418	0.831384	-5.98402
ENSMUSG00000027381	Bcl2l11	2	1	128126038	128162547	0.0573116	-0.183476	0.298099	2.63491	0.506771	0.619592	0.831536	-6.42239
ENSMUSG00000022244	Amacr	15	1	10981756	10996624	0.0375631	-0.120321	0.195447	2.60168	0.506557	0.619739	0.831652	-6.42764
ENSMUSG00000015536	Mocs2	13	1	114818236	114832275	0.0149542	-0.0479611	0.0778696	5.47416	0.50607	0.620073	0.831856	-7.02804
ENSMUSG00000015335	Zdhhc12	2	-1	30090944	30093648	-0.0577553	-0.300753	0.185243	1.50173	-0.506049	0.620088	0.831856	-6.14025
ENSMUSG00000021759	Plpp1	13	1	112800894	112867881	0.0534188	-0.171352	0.27819	4.01771	0.506008	0.620115	0.831856	-6.79647
ENSMUSG00000040112	Mrps35	6	1	147042764	147073991	-0.0302601	-0.157593	0.0970726	4.05065	-0.505981	0.620134	0.831856	-6.77921
ENSMUSG00000044916	1700029I15Rik	2	1	92382538	92385708	0.0964168	-0.309412	0.502246	0.504707	0.50584	0.620231	0.831904	-5.90551
ENSMUSG00000046314	Stxbp6	12	-1	44852488	45074493	0.051465	-0.165202	0.268132	6.85533	0.505734	0.620303	0.83192	-7.05595
ENSMUSG00000030207	Fam234b	6	1	135197977	135244955	0.0214643	-0.0689379	0.111866	8.17199	0.505523	0.620448	0.831932	-7.01049
ENSMUSG00000029217	Tec	5	-1	72755716	72868483	-0.0688835	-0.359018	0.221251	1.15181	-0.505498	0.620465	0.831932	-6.08007
ENSMUSG00000052395	Rft1	14	1	30654360	30691317	0.0302549	-0.097188	0.157698	3.55565	0.505456	0.620494	0.831932	-6.64854
ENSMUSG00000004366	Sst	16	-1	23889581	23890844	-0.050074	-0.261171	0.161023	6.5893	-0.505049	0.620773	0.832165	-7.0658
ENSMUSG00000037896	Rcor1	12	1	111039351	111115901	0.030006	-0.0964962	0.156508	4.696	0.505026	0.620788	0.832165	-6.91145
ENSMUSG00000029715	Pop7	5	-1	137501438	137502518	-0.0379048	-0.197874	0.122064	3.42553	-0.504502	0.621148	0.832565	-6.63493
ENSMUSG00000052920	Prkg1	19	-1	30567551	31765033	0.0527761	-0.170006	0.275558	2.87319	0.504383	0.62123	0.832593	-6.48228
ENSMUSG00000051439	Cd14	18	-1	36725074	36726736	0.0677384	-0.218451	0.353928	0.902619	0.503947	0.621529	0.832838	-6.03618
ENSMUSG00000069814	Ccdc92b	11	1	74619605	74641516	0.025931	-0.083628	0.13549	5.00986	0.503935	0.621538	0.832838	-6.97296
ENSMUSG00000060924	Csmd1	8	-1	15892537	17535586	0.0245183	-0.0790891	0.128126	6.3801	0.503852	0.621594	0.832838	-7.06053
ENSMUSG00000056153	Socs6	18	-1	88665224	88927481	-0.0317794	-0.166194	0.102635	4.33605	-0.503389	0.621912	0.833105	-6.83736
ENSMUSG00000036564	Ndrg4	8	1	95676980	95715119	0.0274069	-0.0885174	0.143331	10.5608	0.503373	0.621923	0.833105	-6.92129
ENSMUSG00000060938	Rpl26	11	1	68901583	68906989	-0.0302969	-0.158484	0.09789	7.98258	-0.50322	0.622028	0.833105	-7.01696
ENSMUSG00000073678	Pgap1	1	-1	54472994	54557684	-0.056195	-0.293964	0.181574	5.40419	-0.503207	0.622037	0.833105	-7.01042
ENSMUSG00000005802	Slc30a4	2	-1	122681233	122702663	0.0236131	-0.076318	0.123544	6.57396	0.503102	0.622109	0.833121	-7.06605
ENSMUSG00000025138	Sirt7	11	-1	120618372	120625240	0.0482252	-0.155954	0.252404	4.74694	0.502882	0.62226	0.833243	-6.89704
ENSMUSG00000028546	Elavl4	4	-1	110203722	110351909	-0.0261791	-0.137049	0.0846903	6.88415	-0.502744	0.622355	0.833287	-7.05892
ENSMUSG00000021647	Cartpt	13	-1	99898484	99900683	0.248015	-0.802624	1.29865	0.975318	0.502607	0.622449	0.833313	-6.01839
ENSMUSG00000028621	Cyb5rl	4	1	107066988	107088268	0.0576609	-0.18666	0.301981	2.33283	0.502487	0.622531	0.833313	-6.36278
ENSMUSG00000009739	Pou6f1	15	-1	100575318	100599984	0.0350334	-0.113443	0.18351	7.47211	0.502374	0.622609	0.833313	-7.03747
ENSMUSG00000026988	Wdsub1	2	-1	59852364	59882591	0.035836	-0.116046	0.187718	3.08095	0.502363	0.622616	0.833313	-6.53407
ENSMUSG00000041528	Rnf123	9	-1	108051534	108083346	-0.0251744	-0.131985	0.0816361	5.72794	-0.501821	0.622989	0.83373	-7.04192
ENSMUSG00000039601	Rcan2	17	1	43801851	44039516	0.0441607	-0.14331	0.231631	7.98875	0.501541	0.623181	0.833906	-7.01948
ENSMUSG00000035356	Nfkbiz	16	-1	55811375	55838899	-0.063529	-0.333295	0.206237	2.33509	-0.501405	0.623275	0.833942	-6.312
ENSMUSG00000072847	A530017D24Rik	11	-1	61864568	61868058	-0.0263207	-0.138105	0.0854636	4.65309	-0.501325	0.623329	0.833942	-6.90829
ENSMUSG00000073733	Rsg1	4	1	141213956	141226756	-0.0791926	-0.41602	0.257635	0.476963	-0.500588	0.623836	0.834509	-5.91231
ENSMUSG00000020692	Nle1	11	-1	82900768	82908411	0.0359332	-0.116949	0.188815	2.96866	0.50043	0.623945	0.834509	-6.4885
ENSMUSG00000033949	Trim36	18	-1	46165302	46212607	-0.084769	-0.445469	0.275932	2.44401	-0.500373	0.623984	0.834509	-6.36286
ENSMUSG00000023004	Tuba1b	15	-1	98931425	98934565	-0.0232864	-0.122376	0.075803	8.53089	-0.500355	0.623996	0.834509	-6.99894
ENSMUSG00000032440	Tgfbr2	9	-1	116084293	116175360	0.0345696	-0.112596	0.181735	4.21012	0.500139	0.624145	0.834626	-6.83233
ENSMUSG00000097842	9330104G04Rik	7	-1	16871347	16874886	-0.0400126	-0.210435	0.13041	2.78373	-0.499888	0.624317	0.834775	-6.472
ENSMUSG00000075410	Gm11744	11	1	116653534	116668389	-0.0639651	-0.336483	0.208553	1.61324	-0.499749	0.624414	0.834822	-6.16848
ENSMUSG00000020743	Mif4gd	11	-1	115607918	115612969	0.0537051	-0.175194	0.282604	3.11343	0.499545	0.624553	0.834928	-6.54263
ENSMUSG00000022620	Arsa	15	-1	89472476	89477425	0.0195658	-0.063867	0.102999	5.19274	0.499302	0.624721	0.83507	-6.99543
ENSMUSG00000019802	Sec63	10	1	42761496	42832514	0.0179611	-0.0586475	0.0945698	6.92276	0.499183	0.624803	0.835099	-7.05931
ENSMUSG00000027270	Lamp5	2	1	136052239	136069917	0.104228	-0.340452	0.548908	7.93833	0.499047	0.624896	0.835142	-7.01771
ENSMUSG00000020956	Dtd2	12	-1	51988312	52006501	-0.0426298	-0.224549	0.139289	2.66217	-0.498929	0.624978	0.83517	-6.43243
ENSMUSG00000020937	Plcd3	11	-1	103070304	103101658	-0.056303	-0.29667	0.184064	4.25214	-0.498723	0.625119	0.835277	-6.82414
ENSMUSG00000039678	Tbc1d13	2	1	30133746	30152013	-0.0178885	-0.0942867	0.0585096	5.48846	-0.498535	0.625248	0.835348	-7.03078
ENSMUSG00000055963	Triqk	4	1	12906838	12983553	0.0499509	-0.163406	0.263308	4.22068	0.49847	0.625293	0.835348	-6.83039
ENSMUSG00000027748	Trpc4	3	1	54156035	54318471	0.0513033	-0.167885	0.270492	3.74472	0.498346	0.625379	0.83538	-6.68003
ENSMUSG00000109274	Gm45133	7	-1	5059277	5062049	-0.0970426	-0.511781	0.317696	0.127917	-0.498186	0.625489	0.835446	-5.8794
ENSMUSG00000015405	Ace2	X	1	164139332	164188420	-0.0777054	-0.410013	0.254603	0.977792	-0.497868	0.625708	0.835614	-6.03874
ENSMUSG00000032386	Trip4	9	-1	65828930	65908794	0.0217651	-0.0713212	0.114851	5.43641	0.497827	0.625736	0.835614	-7.02468
ENSMUSG00000027204	Fbn1	2	-1	125300594	125507993	-0.0701452	-0.370218	0.229927	3.00092	-0.497709	0.625817	0.835641	-6.49043
ENSMUSG00000040043	Rbms2	10	-1	128129470	128180297	0.0344352	-0.112927	0.181797	4.33451	0.497532	0.625939	0.835722	-6.8567
ENSMUSG00000025525	Apool	X	1	112311334	112372755	-0.0497178	-0.262527	0.163092	2.10084	-0.497421	0.626015	0.835743	-6.2919
ENSMUSG00000005682	Pan2	10	1	128303335	128321358	-0.0393061	-0.20772	0.129108	4.79461	-0.496918	0.626362	0.836124	-6.89831
ENSMUSG00000021288	Klc1	12	1	111758849	111807844	-0.0240144	-0.12699	0.0789614	8.53097	-0.496523	0.626634	0.836348	-7.00196
ENSMUSG00000031879	Fam96b	8	-1	104639838	104641965	0.0270407	-0.0889184	0.143	3.50797	0.496497	0.626652	0.836348	-6.66011
ENSMUSG00000054383	Pnma1	12	-1	84146131	84148489	0.0847767	-0.278982	0.448535	1.84063	0.496212	0.626849	0.83653	-6.26697
ENSMUSG00000025597	Klhl4	X	1	114474333	114560829	-0.0497827	-0.263661	0.164095	4.2299	-0.495582	0.627283	0.836925	-6.82253
ENSMUSG00000025745	Hadha	5	-1	30118304	30155162	0.0198905	-0.0655884	0.105369	5.7661	0.495439	0.627381	0.836925	-7.05609
ENSMUSG00000037936	Scarb1	5	-1	125277087	125341094	0.0352578	-0.116297	0.186812	4.30037	0.495324	0.627461	0.836925	-6.84405
ENSMUSG00000020422	Tns3	11	-1	8431652	8664535	0.0355696	-0.117326	0.188465	6.47633	0.495321	0.627462	0.836925	-7.07093
ENSMUSG00000053799	Exoc6	19	1	37550418	37683245	-0.0273484	-0.144911	0.0902145	4.74916	-0.495297	0.627479	0.836925	-6.93563
ENSMUSG00000044499	Hs3st5	10	1	36506814	36834397	-0.0866793	-0.459323	0.285964	2.0225	-0.495251	0.627511	0.836925	-6.26928
ENSMUSG00000027601	Mtfr1	3	1	19187327	19220817	-0.0425301	-0.225468	0.140408	2.99298	-0.49499	0.62769	0.83703	-6.52097
ENSMUSG00000025092	Hspa12a	19	-1	58795751	58860984	0.0419856	-0.138625	0.222596	7.76999	0.494951	0.627718	0.83703	-7.0308
ENSMUSG00000060657	Marf1	16	-1	14109166	14159274	0.0282129	-0.0931714	0.149597	7.66257	0.494867	0.627775	0.83703	-7.03325
ENSMUSG00000018339	Gpx3	11	1	54902453	54910377	-0.0785879	-0.416765	0.25959	2.20373	-0.494782	0.627834	0.83703	-6.31435
ENSMUSG00000041881	Ndufa7	17	1	33824591	33838316	0.0184203	-0.060869	0.0977096	5.71545	0.494637	0.627934	0.837083	-7.05705
ENSMUSG00000028226	Mmp16	4	1	17852893	18119145	-0.06194	-0.328702	0.204822	4.56996	-0.494368	0.628119	0.837249	-6.8722
ENSMUSG00000011960	Ccnt1	15	-1	98538689	98570923	-0.021269	-0.112916	0.0703778	5.55366	-0.494121	0.62829	0.837395	-7.03322
ENSMUSG00000027692	Tnik	3	1	28263214	28675858	0.0230248	-0.0762339	0.122283	7.83797	0.49389	0.628449	0.837526	-7.03306
ENSMUSG00000006998	Psmd2	16	1	20651652	20663414	0.0200749	-0.0664832	0.106633	7.54327	0.493798	0.628513	0.837529	-7.03898
ENSMUSG00000032553	Srprb	9	-1	103188032	103202137	-0.0307112	-0.163268	0.101846	4.14016	-0.493285	0.628867	0.837795	-6.81318
ENSMUSG00000043866	Taf10	7	-1	105739393	105744361	-0.0303648	-0.161488	0.100758	4.65394	-0.493055	0.629025	0.837795	-6.92136
ENSMUSG00000037206	Islr	9	-1	58156268	58204306	-0.144491	-0.768462	0.47948	3.15024	-0.493038	0.629037	0.837795	-6.54329
ENSMUSG00000042644	Itpr3	17	1	27057304	27122223	-0.0583871	-0.310657	0.193882	2.81831	-0.492783	0.629213	0.837795	-6.47773
ENSMUSG00000006205	Htra1	7	1	130936111	130985660	0.0432037	-0.143466	0.229873	6.70091	0.492777	0.629217	0.837795	-7.06713
ENSMUSG00000040943	Tet2	3	-1	133463679	133545139	-0.0315421	-0.167842	0.104758	6.06105	-0.492717	0.629259	0.837795	-7.04515
ENSMUSG00000020253	Ppm1m	9	-1	106194947	106199746	0.0505423	-0.167889	0.268974	4.24562	0.492655	0.629302	0.837795	-6.81591
ENSMUSG00000039298	Cdk5rap2	4	-1	70216856	70410443	0.0521324	-0.173175	0.277439	4.5903	0.492648	0.629306	0.837795	-6.87849
ENSMUSG00000024800	Rpp30	19	1	36083716	36104772	-0.0393338	-0.209333	0.130665	3.01579	-0.492632	0.629318	0.837795	-6.5207
ENSMUSG00000021457	Syk	13	1	52583173	52648792	0.0584404	-0.194141	0.311022	2.51553	0.492624	0.629323	0.837795	-6.39798
ENSMUSG00000052133	Sema5b	16	1	35541145	35664732	0.080492	-0.267508	0.428492	3.55042	0.492467	0.629431	0.837858	-6.65741
ENSMUSG00000043154	Ppp2r3a	9	-1	101105084	101251795	0.0350511	-0.116563	0.186666	5.55627	0.492225	0.629598	0.837999	-7.03622
ENSMUSG00000020978	Klhdc2	12	1	69296681	69310687	0.0177578	-0.0590883	0.094604	6.90261	0.492008	0.629749	0.838113	-7.06373
ENSMUSG00000073650	Catip	1	1	74362108	74369321	-0.0770087	-0.410348	0.25633	1.64257	-0.491878	0.629838	0.838113	-6.18879
ENSMUSG00000086155	9430041J12Rik	7	-1	4074125	4120728	0.0491991	-0.163782	0.26218	1.91898	0.491836	0.629867	0.838113	-6.24388
ENSMUSG00000020300	Cpeb4	11	1	31872211	31935634	0.0302925	-0.100951	0.161536	7.31402	0.491428	0.630149	0.838335	-7.05039
ENSMUSG00000054256	Msi1	5	1	115429599	115455698	0.033204	-0.11068	0.177088	4.76395	0.491338	0.630211	0.838335	-6.94203
ENSMUSG00000032698	Lmo2	2	1	103957986	103981878	0.0359721	-0.11991	0.191855	3.46573	0.491329	0.630217	0.838335	-6.67362
ENSMUSG00000074698	Csnk2a1	2	1	152226839	152281852	0.0169822	-0.0566387	0.0906031	6.92236	0.491129	0.630355	0.838437	-7.06403
ENSMUSG00000048170	Mcmbp	7	-1	128696441	128740495	-0.0341716	-0.182426	0.114083	4.4618	-0.490751	0.630616	0.838703	-6.86543
ENSMUSG00000022136	Dnajc3	14	1	118937932	118981702	0.0259657	-0.0867595	0.138691	5.79757	0.490437	0.630834	0.838911	-7.0613
ENSMUSG00000041124	Msantd4	9	1	4376562	4386870	-0.0210647	-0.11257	0.0704405	5.82326	-0.490132	0.631044	0.839076	-7.06282
ENSMUSG00000053768	Chchd3	6	-1	32790976	33060260	-0.0193842	-0.103621	0.0648524	5.33656	-0.489948	0.631172	0.839076	-7.02607
ENSMUSG00000014195	Dnajc7	11	-1	100582818	100620168	0.0170209	-0.0569543	0.0909962	7.18148	0.489892	0.63121	0.839076	-7.05593
ENSMUSG00000037996	Slc24a2	4	-1	86983124	87230477	-0.0431018	-0.230452	0.144248	9.45915	-0.489829	0.631254	0.839076	-6.97012
ENSMUSG00000045210	Vcpip1	1	-1	9718622	9748382	-0.0225683	-0.12067	0.0755333	6.66613	-0.489808	0.631268	0.839076	-7.07111
ENSMUSG00000030199	Etv6	6	1	134035700	134270158	-0.0749897	-0.401059	0.25108	4.70797	-0.48966	0.631371	0.839076	-6.92475
ENSMUSG00000049946	BC030500	8	1	58911755	58914298	-0.0474503	-0.253785	0.158885	2.59505	-0.489631	0.631391	0.839076	-6.40972
ENSMUSG00000041774	Ydjc	16	1	17144621	17160701	0.0470344	-0.157566	0.251635	3.03995	0.489455	0.631513	0.839076	-6.5448
ENSMUSG00000023022	Lima1	15	-1	99778470	99875428	-0.0327157	-0.175039	0.109607	3.66669	-0.489424	0.631534	0.839076	-6.6893
ENSMUSG00000068220	Lgals1	15	1	78926725	78930465	-0.0607311	-0.324974	0.203512	3.67444	-0.489341	0.631591	0.839076	-6.70306
ENSMUSG00000048279	Sacs	14	1	61138457	61240695	-0.0343421	-0.183783	0.115099	6.9705	-0.489285	0.63163	0.839076	-7.06538
ENSMUSG00000040850	Psme4	11	1	30771726	30880361	-0.0246667	-0.132057	0.082724	6.18732	-0.489044	0.631797	0.83913	-7.06725
ENSMUSG00000039086	Ss18l1	2	1	180042509	180070201	-0.0188857	-0.101122	0.0633504	5.85899	-0.488962	0.631854	0.83913	-7.06064
ENSMUSG00000011837	Snapc2	8	1	4253080	4256220	0.0292619	-0.0981565	0.15668	4.27812	0.48896	0.631855	0.83913	-6.85
ENSMUSG00000087026	A230103J11Rik	8	-1	85053160	85060460	-0.0489009	-0.262019	0.164218	1.6544	-0.488539	0.632146	0.839426	-6.17885
ENSMUSG00000050052	Tdrp	8	-1	13952008	13975032	-0.0489184	-0.26221	0.164373	3.81421	-0.488317	0.6323	0.839426	-6.74917
ENSMUSG00000041133	Smc1a	X	1	152016428	152062694	-0.0144509	-0.0774621	0.0485602	6.44022	-0.488294	0.632315	0.839426	-7.0754
ENSMUSG00000042506	Usp22	11	-1	61151785	61175055	0.0777175	-0.261165	0.4166	7.53497	0.488285	0.632322	0.839426	-7.04114
ENSMUSG00000022571	Pycrl	15	-1	75916463	75921560	0.0310143	-0.104335	0.166363	3.62522	0.487877	0.632604	0.839609	-6.69143
ENSMUSG00000046519	Golph3l	3	1	95588934	95619247	-0.0254807	-0.136681	0.0857195	4.24336	-0.487877	0.632604	0.839609	-6.83734
ENSMUSG00000018927	Ccl6	11	-1	83587882	83593087	0.0681909	-0.229484	0.365866	0.594388	0.487739	0.6327	0.839609	-5.9622
ENSMUSG00000032431	Crtap	9	-1	114375134	114390675	0.049528	-0.166681	0.265737	2.04423	0.487732	0.632705	0.839609	-6.28822
ENSMUSG00000022054	Nefm	14	-1	68082590	68124846	0.0791854	-0.266564	0.424935	7.97279	0.487626	0.632778	0.839625	-7.02697
ENSMUSG00000026657	Frmd4a	2	1	4017717	4614043	0.0253116	-0.0853206	0.135944	5.73574	0.487127	0.633123	0.840003	-7.05304
ENSMUSG00000029823	Luc7l2	6	1	38551334	38609470	-0.0211556	-0.11366	0.0713492	8.23568	-0.486928	0.633261	0.840011	-7.02305
ENSMUSG00000075054	Yae1d1	13	-1	17986640	17993351	0.0288192	-0.0972106	0.154849	4.23348	0.48687	0.633302	0.840011	-6.83721
ENSMUSG00000032388	Spg21	9	1	65460947	65488470	-0.0251323	-0.135083	0.0848189	4.48964	-0.486671	0.633439	0.840011	-6.89632
ENSMUSG00000022682	Rrn3	16	1	13780699	13814840	-0.0211712	-0.1138	0.071458	5.68986	-0.486633	0.633465	0.840011	-7.05401
ENSMUSG00000049100	Pcdh10	3	1	45378398	45435623	0.0383271	-0.129366	0.20602	7.72393	0.486626	0.63347	0.840011	-7.03513
ENSMUSG00000042564	Fam227a	15	-1	79609576	79658956	0.0473051	-0.159731	0.254341	3.29422	0.48648	0.633571	0.840011	-6.56224
ENSMUSG00000024477	Pggt1b	18	-1	46239949	46280850	-0.0452324	-0.243235	0.15277	3.34185	-0.486388	0.633635	0.840011	-6.60214
ENSMUSG00000064125	Prr36	8	-1	4209543	4217459	-0.037813	-0.20339	0.127764	5.05127	-0.486235	0.633741	0.840011	-6.97703
ENSMUSG00000030815	Phkg2	7	1	127573340	127583307	0.0237781	-0.0803505	0.127907	5.5313	0.486196	0.633768	0.840011	-7.03561
ENSMUSG00000006345	Ggt1	10	1	75561604	75586200	0.0597148	-0.2018	0.32123	1.24141	0.48617	0.633786	0.840011	-6.09206
ENSMUSG00000021906	Oxnad1	14	1	32085374	32103202	0.0213786	-0.0722518	0.115009	4.17129	0.486146	0.633803	0.840011	-6.81967
ENSMUSG00000003872	Lin7b	7	-1	45367891	45370583	0.041999	-0.142034	0.226032	4.95752	0.4859	0.633973	0.840155	-6.97186
ENSMUSG00000055435	Maf	8	-1	115682942	115707794	0.029705	-0.100619	0.160029	4.73998	0.485297	0.634391	0.840397	-6.93918
ENSMUSG00000034574	Daam1	12	1	71831078	71992367	-0.0257143	-0.138553	0.0871248	6.39239	-0.485197	0.63446	0.840397	-7.07626
ENSMUSG00000027296	Itpka	2	1	119742337	119751263	0.0432621	-0.146594	0.233118	6.68184	0.485162	0.634484	0.840397	-7.07282
ENSMUSG00000037416	Dmxl1	18	1	49832670	49965473	0.022147	-0.0750472	0.119341	6.43283	0.485152	0.634491	0.840397	-7.07356
ENSMUSG00000020844	Nxn	11	-1	76257198	76399140	-0.0527646	-0.284347	0.178818	2.80129	-0.48511	0.63452	0.840397	-6.47738
ENSMUSG00000001761	Smo	6	1	29735503	29761365	-0.0395166	-0.212986	0.133953	3.55552	-0.485021	0.634582	0.840397	-6.66918
ENSMUSG00000029090	Adgra3	5	-1	49959956	50059006	-0.0348864	-0.188039	0.118266	4.21941	-0.484994	0.634601	0.840397	-6.8348
ENSMUSG00000037217	Syn1	X	-1	20860511	20921004	-0.0316115	-0.170436	0.107213	8.79498	-0.484823	0.63472	0.840397	-6.9969
ENSMUSG00000033849	B3galt2	1	1	143640664	143654614	-0.0851646	-0.45918	0.28885	5.73754	-0.484813	0.634727	0.840397	-7.05426
ENSMUSG00000032754	Slc8b1	5	1	120511168	120534024	0.0574954	-0.195037	0.310027	2.8551	0.484753	0.634768	0.840397	-6.50576
ENSMUSG00000043008	Klhl6	16	-1	19946499	19983037	0.0795001	-0.269948	0.428948	1.13169	0.484383	0.635025	0.84058	-6.09264
ENSMUSG00000026831	1700007K13Rik	2	-1	28462001	28466332	-0.0942862	-0.508733	0.320161	0.083958	-0.484376	0.635029	0.84058	-5.87121
ENSMUSG00000024081	Cebpz	17	-1	78919006	78937070	-0.0228893	-0.123583	0.0778048	5.15959	-0.483985	0.6353	0.84074	-6.99616
ENSMUSG00000017686	Rhot1	11	1	80209019	80267907	0.0152396	-0.0518177	0.0822968	6.12089	0.483871	0.635379	0.84074	-7.07512
ENSMUSG00000013155	Enkd1	8	-1	105703651	105708210	-0.0521358	-0.281609	0.177338	2.36645	-0.483735	0.635474	0.84074	-6.34978
ENSMUSG00000056055	Sag	1	1	87803680	87845158	0.0698118	-0.237486	0.37711	1.71095	0.483697	0.6355	0.84074	-6.24083
ENSMUSG00000020941	Map3k14	11	-1	103219762	103267472	-0.068704	-0.371131	0.233723	2.12803	-0.483687	0.635507	0.84074	-6.28714
ENSMUSG00000021314	Amph	13	1	18948351	19150915	-0.0329291	-0.177923	0.112065	7.53138	-0.483541	0.635608	0.84074	-7.04522
ENSMUSG00000062257	Opcml	9	1	27790775	28925410	0.0374268	-0.127383	0.202236	8.14992	0.483509	0.63563	0.84074	-7.02119
ENSMUSG00000022048	Dpysl2	14	-1	66802864	66868688	-0.0194607	-0.10516	0.066239	8.23774	-0.483485	0.635647	0.84074	-7.01943
ENSMUSG00000031790	Mmp15	8	1	95352268	95375080	-0.0540729	-0.292234	0.184088	3.60148	-0.483408	0.635701	0.84074	-6.68915
ENSMUSG00000025876	Unc5a	13	1	54949411	55006018	0.0212544	-0.0723768	0.114885	5.98251	0.483316	0.635764	0.840743	-7.07124
ENSMUSG00000029068	Ccnl2	4	1	155812489	155824543	0.0346112	-0.117911	0.187133	6.3537	0.483156	0.635875	0.840809	-7.07055
ENSMUSG00000037892	Pcdh18	3	-1	49743296	49757325	0.0359554	-0.122521	0.194432	2.72203	0.483062	0.635941	0.840814	-6.47004
ENSMUSG00000045648	Vwc2l	1	1	70725715	70885397	-0.141056	-0.763203	0.48109	2.93973	-0.482729	0.636172	0.841009	-6.46175
ENSMUSG00000038372	Gmds	13	-1	31819579	32338712	-0.0359979	-0.19479	0.122794	2.56117	-0.482673	0.636211	0.841009	-6.4162
ENSMUSG00000034171	Faah	4	-1	115967145	116017926	0.0345057	-0.117816	0.186828	6.69417	0.482316	0.636458	0.841255	-7.07443
ENSMUSG00000041308	Sntb2	8	1	106935750	107019714	-0.0349421	-0.189297	0.119412	5.16559	-0.481985	0.636688	0.841477	-6.9887
ENSMUSG00000053552	Ebf4	2	1	130295169	130370481	-0.0635386	-0.344431	0.217354	2.75206	-0.481615	0.636944	0.84172	-6.41183
ENSMUSG00000004558	Ndrg2	14	-1	51905271	51913488	0.035309	-0.120809	0.191427	9.60422	0.481544	0.636994	0.84172	-6.96561
ENSMUSG00000070814	6330408A02Rik	7	-1	13258967	13278721	0.0265722	-0.0909682	0.144113	4.33594	0.481331	0.637142	0.841834	-6.85615
ENSMUSG00000035754	Wdr18	10	1	79960152	79969246	-0.0236366	-0.128241	0.0809683	5.33047	-0.481101	0.637302	0.841965	-7.02684
ENSMUSG00000022883	Robo1	16	1	72663149	73046095	0.0465413	-0.159509	0.252591	4.91673	0.480916	0.63743	0.842053	-6.97558
ENSMUSG00000032394	Igdcc3	9	1	65141189	65185872	-0.12358	-0.670803	0.423642	0.148846	-0.480827	0.637492	0.842054	-5.86559
ENSMUSG00000019774	Mtrf1l	10	-1	5811887	5823910	0.05372	-0.184229	0.291669	2.30029	0.480679	0.637594	0.842099	-6.33972
ENSMUSG00000046020	Pofut1	2	1	153241533	153270247	0.0422425	-0.144904	0.229388	5.04744	0.480587	0.637658	0.842099	-6.96099
ENSMUSG00000033972	Zfp944	17	-1	22337989	22361400	-0.0249484	-0.135494	0.0855972	3.94032	-0.480513	0.63771	0.842099	-6.75326
ENSMUSG00000050967	Creg2	1	-1	39618406	39651474	-0.0346678	-0.18842	0.119085	7.28779	-0.480074	0.638015	0.842405	-7.05662
ENSMUSG00000056899	Immp2l	12	1	41024090	41955588	-0.0521648	-0.283584	0.179255	1.4532	-0.479933	0.638113	0.842405	-6.15063
ENSMUSG00000006641	Slc5a6	5	-1	31036036	31048924	-0.0275948	-0.150022	0.0948322	4.43546	-0.479903	0.638134	0.842405	-6.85947
ENSMUSG00000035944	Ttc38	15	1	85832306	85858822	0.0265424	-0.091239	0.144324	3.12817	0.479808	0.6382	0.842405	-6.55349
ENSMUSG00000040859	Bsdc1	4	1	129461581	129488498	-0.0199929	-0.108724	0.0687382	5.77673	-0.479737	0.638249	0.842405	-7.06297
ENSMUSG00000097316	Gm10516	1	1	192136896	192151026	0.0424437	-0.145995	0.230882	2.70571	0.479564	0.638369	0.842467	-6.45427
ENSMUSG00000017692	Rhbdl3	11	1	80300912	80355955	-0.0822309	-0.44746	0.282998	3.7277	-0.479373	0.638502	0.842467	-6.7047
ENSMUSG00000022375	Lrrc6	15	-1	66379858	66500910	-0.0487595	-0.265363	0.167844	2.96078	-0.479288	0.638561	0.842467	-6.52658
ENSMUSG00000050708	Ftl1	7	-1	45457944	45459884	-0.0209996	-0.114299	0.0722998	7.17091	-0.47922	0.638608	0.842467	-7.05991
ENSMUSG00000015879	Fam184b	5	-1	45529705	45639614	0.0438722	-0.151062	0.238806	2.95247	0.479187	0.638631	0.842467	-6.4865
ENSMUSG00000063687	Pcdhb5	18	1	37320381	37323915	0.0387406	-0.133409	0.210891	2.83983	0.47914	0.638664	0.842467	-6.50471
ENSMUSG00000001065	Zfp276	8	1	123254195	123269745	-0.0380041	-0.206953	0.130944	4.13332	-0.478938	0.638805	0.842571	-6.78452
ENSMUSG00000036678	Aaas	15	-1	102338247	102350759	-0.0319728	-0.174178	0.110233	3.66689	-0.478705	0.638966	0.842703	-6.68346
ENSMUSG00000037003	Tns2	15	1	102102988	102116401	-0.0499993	-0.272513	0.172514	4.29441	-0.478422	0.639163	0.842882	-6.84056
ENSMUSG00000004085	Zak	2	1	72285637	72442610	-0.0466015	-0.254108	0.160906	3.33248	-0.478157	0.639348	0.843044	-6.61412
ENSMUSG00000028466	Creb3	4	1	43562332	43567060	-0.0257716	-0.140622	0.0890787	5.18973	-0.477764	0.639621	0.843269	-7.00888
ENSMUSG00000020015	Cdk17	10	1	93160875	93267071	0.0217404	-0.0751606	0.118641	7.65786	0.477687	0.639675	0.843269	-7.04255
ENSMUSG00000019082	Slc25a22	7	-1	141429744	141437892	0.0361967	-0.125247	0.197641	7.38651	0.477364	0.639899	0.843269	-7.05307
ENSMUSG00000022441	Efcab6	15	-1	83866712	84065379	0.0815222	-0.282181	0.445225	3.26898	0.477236	0.639988	0.843269	-6.58514
ENSMUSG00000074922	Fam122a	19	-1	24476502	24477356	-0.0339554	-0.185451	0.11754	2.213	-0.477214	0.640003	0.843269	-6.32778
ENSMUSG00000023755	Rhebl1	15	-1	98877778	98881404	-0.0358148	-0.19564	0.12401	3.01606	-0.477114	0.640073	0.843269	-6.50816
ENSMUSG00000085953	Gm15496	3	1	31285587	31316891	-0.0675834	-0.369212	0.234045	0.457135	-0.477058	0.640112	0.843269	-5.94118
ENSMUSG00000026154	Sdhaf4	1	-1	23995939	24005656	0.0280606	-0.0971857	0.153307	3.94645	0.477019	0.640139	0.843269	-6.79019
ENSMUSG00000014852	Adamts13	2	1	26973416	27009628	0.0812448	-0.28143	0.44392	1.08485	0.47696	0.64018	0.843269	-6.09022
ENSMUSG00000034751	Mast4	13	-1	102732486	103334497	-0.0277853	-0.151827	0.0962568	6.22581	-0.476925	0.640205	0.843269	-7.0775
ENSMUSG00000024238	Zeb1	18	1	5591860	5775467	0.0245747	-0.0851711	0.13432	6.52827	0.476764	0.640317	0.843269	-7.07969
ENSMUSG00000040220	Gas8	8	1	123518834	123536650	0.0370697	-0.1285	0.202639	4.39977	0.476697	0.640363	0.843269	-6.84276
ENSMUSG00000022711	Pmm2	16	1	8637674	8657531	-0.0369929	-0.202251	0.128265	4.32451	-0.476606	0.640426	0.843269	-6.8291
ENSMUSG00000001289	Pfdn5	15	1	102326116	102331873	-0.0247744	-0.135453	0.0859039	7.21569	-0.47659	0.640438	0.843269	-7.06021
ENSMUSG00000028991	Mtor	4	1	148448611	148557683	0.0157788	-0.0547516	0.0863093	6.65492	0.476323	0.640624	0.843269	-7.07853
ENSMUSG00000021541	Trpc7	13	-1	56773113	56895789	0.0535497	-0.185825	0.292925	1.32283	0.476301	0.640639	0.843269	-6.15111
ENSMUSG00000016382	Pls3	X	-1	75785654	75875182	-0.0425703	-0.232897	0.147756	7.28017	-0.476224	0.640693	0.843269	-7.05811
ENSMUSG00000048833	Slc39a9	12	1	80644215	80683341	0.0196486	-0.0682297	0.107527	5.87854	0.476051	0.640813	0.843269	-7.07075
ENSMUSG00000003527	Dgcr14	16	-1	17900711	17911348	0.0267594	-0.0929289	0.146448	4.50708	0.476024	0.640832	0.843269	-6.89105
ENSMUSG00000040383	Aqr	2	-1	114101170	114187024	0.0257276	-0.0893573	0.140813	5.19234	0.475975	0.640866	0.843269	-7.0054
ENSMUSG00000041605	5730559C18Rik	1	-1	136213531	136234264	-0.0902534	-0.494011	0.313504	0.751608	-0.475934	0.640894	0.843269	-5.97638
ENSMUSG00000097277	2900076A07Rik	7	1	81523550	81531498	0.0452836	-0.157298	0.247865	2.67682	0.475931	0.640896	0.843269	-6.42087
ENSMUSG00000021952	Xpo4	14	-1	57581002	57665430	-0.0408567	-0.223653	0.14194	3.34487	-0.475881	0.640931	0.843269	-6.60012
ENSMUSG00000031842	Pde4c	8	1	70723720	70751186	0.0855669	-0.297403	0.468537	2.06051	0.475712	0.641049	0.843289	-6.287
ENSMUSG00000028467	Gba2	4	-1	43566928	43578873	0.0202764	-0.0704798	0.111032	6.26128	0.475683	0.641069	0.843289	-7.07813
ENSMUSG00000009292	Trpm2	10	-1	77907722	77970563	0.0370617	-0.1289	0.203023	5.54821	0.475468	0.641219	0.843358	-7.03474
ENSMUSG00000028893	Sesn2	4	-1	132492032	132510501	0.0336203	-0.117023	0.184263	3.36495	0.475177	0.641421	0.843358	-6.63088
ENSMUSG00000063727	Tnfrsf11b	15	-1	54250619	54278484	-0.0983318	-0.538957	0.342294	1.23219	-0.475147	0.641442	0.843358	-6.11979
ENSMUSG00000022191	Drosha	15	1	12824815	12935290	-0.0175929	-0.0964297	0.0612438	6.55785	-0.475131	0.641454	0.843358	-7.08104
ENSMUSG00000051444	Bbs12	3	1	37312554	37321453	0.0597058	-0.207855	0.327267	1.6205	0.475114	0.641466	0.843358	-6.18635
ENSMUSG00000028062	Lamtor2	3	-1	88549819	88553074	0.017667	-0.0615105	0.0968446	5.01676	0.475078	0.64149	0.843358	-6.99173
ENSMUSG00000036977	Anapc10	8	1	79711820	79779059	-0.0323478	-0.177416	0.11272	3.40772	-0.474763	0.64171	0.843566	-6.63443
ENSMUSG00000022186	Oxct1	15	1	4026383	4155344	0.018839	-0.0656742	0.103352	8.22335	0.47461	0.641817	0.843582	-7.02303
ENSMUSG00000030835	Nomo1	7	1	46033698	46084212	0.0280528	-0.0978051	0.153911	6.74463	0.474569	0.641845	0.843582	-7.07582
ENSMUSG00000039007	Cpq	15	1	33083129	33594552	0.0339935	-0.118559	0.186546	3.76714	0.474439	0.641936	0.843611	-6.75367
ENSMUSG00000036534	Slc38a7	8	-1	95835920	95853539	0.0362292	-0.126383	0.198842	4.57338	0.474361	0.64199	0.843611	-6.89924
ENSMUSG00000043241	Upf2	2	1	5951469	6056703	0.0301451	-0.105219	0.165509	6.16026	0.474151	0.642137	0.843617	-7.08116
ENSMUSG00000030854	Ptpn5	7	-1	47077795	47133684	0.0308844	-0.107811	0.16958	7.46003	0.47411	0.642165	0.843617	-7.054
ENSMUSG00000087305	A430035B10Rik	6	-1	8488795	8510430	-0.0507927	-0.278902	0.177317	2.10212	-0.47409	0.642179	0.843617	-6.30425
ENSMUSG00000030188	Magohb	6	-1	131284388	131293244	-0.0594715	-0.326677	0.207734	1.73457	-0.473878	0.642327	0.843669	-6.21715
ENSMUSG00000023938	Aars2	17	1	45506841	45520842	-0.0358562	-0.196965	0.125253	4.66146	-0.473857	0.642342	0.843669	-6.91167
ENSMUSG00000040350	Trim7	11	1	48826140	48852209	0.0642234	-0.224402	0.352849	1.78928	0.473764	0.642406	0.843673	-6.20657
ENSMUSG00000054659	Pm20d2	4	-1	33174230	33189737	0.0873108	-0.305207	0.479829	0.395551	0.4736	0.64252	0.843729	-5.9367
ENSMUSG00000009876	Cox4i2	2	1	152754173	152765037	0.0593743	-0.207593	0.326342	0.623704	0.473526	0.642572	0.843729	-5.99676
ENSMUSG00000029326	Enoph1	5	1	100039985	100068760	0.0298831	-0.10455	0.164316	4.93938	0.473286	0.642739	0.843868	-6.97848
ENSMUSG00000024382	Ercc3	18	1	32240300	32270151	-0.0212145	-0.1167	0.074271	4.59136	-0.473042	0.64291	0.844011	-6.91329
ENSMUSG00000027303	Ptpra	2	1	130450278	130554026	-0.0213899	-0.117695	0.074915	7.08665	-0.472895	0.643012	0.844065	-7.06724
ENSMUSG00000022545	Ercc4	16	1	13109684	13150617	-0.028235	-0.155404	0.0989339	4.34808	-0.472727	0.643129	0.844136	-6.84723
ENSMUSG00000038264	Sema7a	9	1	57940112	57962865	0.0618281	-0.216693	0.34035	7.51315	0.47264	0.643189	0.844136	-7.04932
ENSMUSG00000040945	Rcc2	4	1	140700541	140723220	0.0214366	-0.0751585	0.118032	6.40309	0.472503	0.643285	0.844181	-7.08366
ENSMUSG00000036815	Dpp10	1	-1	123321471	124045559	0.025389	-0.0890876	0.139866	7.771	0.472207	0.643492	0.844257	-7.04035
ENSMUSG00000042487	Leo1	9	1	75441524	75466432	0.0273889	-0.0961094	0.150887	4.24846	0.47219	0.643503	0.844257	-6.84836
ENSMUSG00000000197	Nalcn	14	-1	123276641	123627144	-0.021276	-0.117221	0.074669	6.39134	-0.472141	0.643538	0.844257	-7.08341
ENSMUSG00000021884	Hacl1	14	-1	31552905	31641286	-0.0493176	-0.271768	0.173132	2.54105	-0.472034	0.643612	0.844257	-6.41598
ENSMUSG00000019842	Traf3ip2	10	1	39612934	39655307	0.100533	-0.352982	0.554048	-1.3233	0.471979	0.643651	0.844257	-5.62953
ENSMUSG00000025269	Apex2	X	-1	150519519	150589868	0.0331789	-0.116531	0.182889	2.83192	0.471863	0.643732	0.844283	-6.45878
ENSMUSG00000049001	Ndnf	6	1	65671590	65712326	-0.0626271	-0.345463	0.220208	3.87682	-0.471446	0.644022	0.844514	-6.77208
ENSMUSG00000097745	AI115009	3	1	152666913	152681432	-0.0963925	-0.53173	0.338945	1.62766	-0.471433	0.644031	0.844514	-6.21284
ENSMUSG00000048307	Ankrd46	15	-1	36477668	36496791	0.0194688	-0.0685164	0.107454	7.56835	0.471122	0.644249	0.844719	-7.04898
ENSMUSG00000058966	Fam57b	7	1	126797668	126830219	0.0313293	-0.110373	0.173032	5.40481	0.470736	0.644518	0.844992	-7.03241
ENSMUSG00000029426	Scarb2	5	-1	92441314	92506833	-0.0273632	-0.15117	0.0964433	7.53516	-0.470572	0.644632	0.84506	-7.05223
ENSMUSG00000035049	Rrp12	19	-1	41862852	41896153	0.0310383	-0.10952	0.171597	4.95331	0.470158	0.644922	0.845359	-6.97615
ENSMUSG00000029592	Usp30	5	1	114065461	114124720	0.026301	-0.0928554	0.145457	5.07407	0.469957	0.645062	0.845394	-6.99655
ENSMUSG00000004500	Zfp324	7	1	12965838	12974236	0.0280649	-0.0991025	0.155232	3.16017	0.469884	0.645113	0.845394	-6.57234
ENSMUSG00000027206	Cops2	2	-1	125830304	125859139	0.0215896	-0.076243	0.119422	6.60552	0.469855	0.645133	0.845394	-7.08231
ENSMUSG00000028445	Enho	4	-1	41638144	41640324	-0.0287997	-0.159403	0.101804	4.80286	-0.469502	0.64538	0.84541	-6.9675
ENSMUSG00000039419	Cntnap2	6	1	45059357	47304213	-0.0277897	-0.153813	0.0982335	6.82496	-0.469501	0.64538	0.84541	-7.07848
ENSMUSG00000022378	Fam49b	15	-1	63929097	64060448	-0.0208343	-0.115321	0.0736527	7.31716	-0.469473	0.6454	0.84541	-7.05995
ENSMUSG00000057315	Arhgap24	5	1	102481391	102897937	0.0448167	-0.158447	0.248081	2.29338	0.469442	0.645421	0.84541	-6.37075
ENSMUSG00000038563	Efl1	7	1	82648614	82777852	0.0248753	-0.0879722	0.137723	3.61125	0.469332	0.645499	0.84541	-6.6911
ENSMUSG00000085084	4930570G19Rik	3	-1	156546753	156561746	0.0446205	-0.157812	0.247053	3.48192	0.469308	0.645515	0.84541	-6.6304
ENSMUSG00000040022	Rab11fip2	19	-1	59902884	59943654	0.0251273	-0.0889232	0.139178	6.27275	0.469085	0.645671	0.845533	-7.08436
ENSMUSG00000034800	Zfp661	2	-1	127574662	127587094	-0.0288935	-0.16009	0.102303	3.27264	-0.468903	0.645798	0.845565	-6.58846
ENSMUSG00000031311	Nono	X	1	101429318	101448591	-0.014912	-0.0826271	0.052803	6.60907	-0.468874	0.645819	0.845565	-7.08349
ENSMUSG00000071650	Ganab	19	1	8898090	8916663	0.0152998	-0.0542035	0.084803	6.75322	0.468687	0.645949	0.845656	-7.08037
ENSMUSG00000046711	Hmga1	17	1	27556620	27563674	0.0314916	-0.111666	0.174649	4.51989	0.468365	0.646174	0.845706	-6.90905
ENSMUSG00000028121	Bcar3	3	1	122294136	122530191	-0.0428974	-0.237939	0.152144	3.76028	-0.468282	0.646232	0.845706	-6.74411
ENSMUSG00000107879	9330102E08Rik	6	-1	128169704	128183803	0.0454522	-0.161274	0.252178	5.5287	0.468127	0.646341	0.845706	-7.0554
ENSMUSG00000051403	Ppp1r37	7	-1	19530800	19563076	-0.0323891	-0.179747	0.114969	6.77467	-0.467982	0.646442	0.845706	-7.07924
ENSMUSG00000087056	Gm14004	2	-1	125124356	125134327	-0.0885383	-0.491363	0.314287	0.648324	-0.46797	0.64645	0.845706	-5.96589
ENSMUSG00000003573	Homer3	8	1	70282827	70294361	-0.0746826	-0.414496	0.265131	2.53446	-0.467931	0.646477	0.845706	-6.40169
ENSMUSG00000029389	Ddx55	5	1	124552864	124569660	-0.0278908	-0.15481	0.0990287	4.80767	-0.467882	0.646512	0.845706	-6.92673
ENSMUSG00000025722	Wdr73	7	-1	80890723	80901269	-0.0276868	-0.153698	0.0983244	5.00026	-0.467807	0.646564	0.845706	-6.98592
ENSMUSG00000033526	Ppip5k1	2	-1	121310561	121355396	0.0212319	-0.0754044	0.117868	7.2614	0.467791	0.646575	0.845706	-7.06696
ENSMUSG00000028766	Alpl	4	-1	137741733	137796384	0.0449761	-0.159749	0.249701	3.23548	0.46775	0.646604	0.845706	-6.62431
ENSMUSG00000001039	B9d1	11	1	61505144	61512931	-0.0344038	-0.191058	0.122251	3.19828	-0.467592	0.646714	0.845766	-6.57651
ENSMUSG00000042121	Ssh1	5	-1	113937094	113993894	-0.0249471	-0.138562	0.0886677	4.74268	-0.467508	0.646773	0.845766	-6.93802
ENSMUSG00000018974	Sart3	5	-1	113742446	113772510	0.0277201	-0.0985913	0.154032	5.29329	0.467257	0.646949	0.845869	-7.01994
ENSMUSG00000078640	Gm11627	11	-1	102576398	102579461	-0.0577443	-0.320915	0.205426	1.39833	-0.467171	0.647009	0.845869	-6.15345
ENSMUSG00000086555	Gm13446	2	-1	35549538	35558702	-0.0813763	-0.452282	0.289529	2.73386	-0.467131	0.647037	0.845869	-6.46569
ENSMUSG00000037594	BC022687	12	1	112808975	112816245	-0.0391384	-0.217583	0.139306	3.16424	-0.466986	0.647138	0.845921	-6.57968
ENSMUSG00000050963	Kcns2	15	1	34837381	34842337	0.0548477	-0.195287	0.304983	4.60364	0.466861	0.647226	0.845955	-6.93279
ENSMUSG00000078451	Ppil6	10	1	41490439	41514286	0.050602	-0.180324	0.281528	1.33965	0.46655	0.647443	0.846158	-6.11703
ENSMUSG00000027575	Arfgap1	2	1	180967225	180982526	-0.0203931	-0.113476	0.0726902	6.81074	-0.46646	0.647506	0.84616	-7.08
ENSMUSG00000024425	Ndfip1	18	1	38418975	38464399	-0.0297667	-0.165775	0.106242	7.94525	-0.465981	0.647841	0.8465	-7.03762
ENSMUSG00000030530	Furin	7	-1	80388585	80405436	-0.0302152	-0.168314	0.107883	4.56156	-0.465844	0.647937	0.8465	-6.90102
ENSMUSG00000022841	Ap2m1	16	1	20535478	20544909	-0.0211982	-0.118089	0.0756923	8.40008	-0.465824	0.647951	0.8465	-7.02194
ENSMUSG00000035439	Haus8	8	-1	71248561	71272934	-0.0282255	-0.157372	0.100921	2.85068	-0.465332	0.648295	0.846679	-6.48699
ENSMUSG00000092558	Med20	17	1	47611582	47624418	0.0314988	-0.112626	0.175623	4.41724	0.465328	0.648298	0.846679	-6.85677
ENSMUSG00000049823	Zbtb12	17	1	34879483	34896867	0.0374709	-0.134017	0.208959	2.93103	0.465226	0.648369	0.846679	-6.51134
ENSMUSG00000020464	Pnpt1	11	1	29130744	29161828	0.0252702	-0.0903892	0.14093	4.5321	0.465191	0.648394	0.846679	-6.87948
ENSMUSG00000046191	Pcdhb20	18	1	37504264	37507822	-0.0312225	-0.174126	0.111681	3.58149	-0.465188	0.648396	0.846679	-6.67681
ENSMUSG00000027865	Gdap2	3	1	100162381	100206981	0.0257123	-0.0920161	0.143441	4.6735	0.465011	0.64852	0.84676	-6.93723
ENSMUSG00000047539	Fbxo28	1	-1	182313102	182341629	-0.0207697	-0.115913	0.0743738	5.63769	-0.464788	0.648676	0.846883	-7.05909
ENSMUSG00000048285	Frmd6	12	1	70825514	70902232	-0.0565505	-0.315892	0.202791	5.38487	-0.464266	0.649041	0.847239	-7.03118
ENSMUSG00000020455	Trim11	11	1	58978093	58991458	-0.0331515	-0.185223	0.11892	4.14136	-0.464151	0.649122	0.847239	-6.79054
ENSMUSG00000001014	Icam4	9	1	21029373	21030595	0.0749429	-0.268891	0.418776	-0.0134773	0.464073	0.649177	0.847239	-5.87679
ENSMUSG00000022309	Angpt1	15	-1	42424727	42676977	0.0813766	-0.291996	0.454749	2.00491	0.464045	0.649196	0.847239	-6.29001
ENSMUSG00000014554	Dguok	6	-1	83480217	83506969	-0.0323717	-0.180938	0.116195	3.34831	-0.463925	0.649281	0.847263	-6.60225
ENSMUSG00000004267	Eno2	6	-1	124760053	124769673	-0.0233689	-0.130658	0.0839207	9.74989	-0.46375	0.649403	0.847263	-6.97051
ENSMUSG00000024036	Slc37a1	17	1	31295483	31350696	-0.0479009	-0.267846	0.172044	2.23709	-0.463696	0.649441	0.847263	-6.31952
ENSMUSG00000019804	Snx3	10	1	42502030	42535381	0.0161483	-0.05803	0.0903266	6.40473	0.463504	0.649576	0.847263	-7.08766
ENSMUSG00000026632	Tatdn3	1	-1	191045826	191062932	0.0397427	-0.142866	0.222351	4.25482	0.463383	0.64966	0.847263	-6.8015
ENSMUSG00000022013	Dnajc15	14	-1	77826217	77874917	-0.0315598	-0.176588	0.113468	4.17798	-0.463326	0.6497	0.847263	-6.84478
ENSMUSG00000030397	Mark4	7	-1	19424775	19458821	0.0205245	-0.0737948	0.114844	5.64633	0.463315	0.649708	0.847263	-7.06271
ENSMUSG00000025060	Slk	19	1	47579678	47645246	0.0183658	-0.0660333	0.102765	6.55153	0.463314	0.649708	0.847263	-7.08619
ENSMUSG00000030960	Mettl10	7	-1	132827457	132852673	0.0272593	-0.0981711	0.15269	4.16996	0.462717	0.650127	0.847622	-6.83149
ENSMUSG00000044835	Ankrd45	1	1	161142691	161170498	0.024431	-0.0880319	0.136894	6.28036	0.462526	0.650261	0.847622	-7.0872
ENSMUSG00000003812	Dnase2a	8	1	84908560	84922915	-0.0455673	-0.255331	0.164197	2.05037	-0.462515	0.650269	0.847622	-6.30873
ENSMUSG00000053293	Pom121	5	-1	135376141	135394546	-0.0203359	-0.113955	0.0732834	5.97414	-0.462489	0.650287	0.847622	-7.08183
ENSMUSG00000022428	Cby1	15	1	79659227	79667660	-0.0212167	-0.118892	0.0764591	4.99833	-0.462481	0.650292	0.847622	-6.99739
ENSMUSG00000078202	Nrarp	2	1	25180758	25183339	-0.0455648	-0.25546	0.16433	3.48805	-0.462201	0.650489	0.847648	-6.6737
ENSMUSG00000079427	Mthfsl	9	-1	88688602	88720296	-0.0408953	-0.229288	0.147498	2.44538	-0.462181	0.650503	0.847648	-6.386
ENSMUSG00000042688	Mapk6	9	-1	75369062	75410005	0.0346803	-0.125091	0.194451	6.47967	0.462156	0.65052	0.847648	-7.0877
ENSMUSG00000039661	Dusp26	8	1	31089471	31097047	-0.0306168	-0.171684	0.110451	5.97409	-0.4621	0.650559	0.847648	-7.08344
ENSMUSG00000028608	0610037L13Rik	4	1	107889813	107899384	0.0293491	-0.105912	0.16461	5.44285	0.461982	0.650642	0.847675	-7.02993
ENSMUSG00000061313	Ddhd2	8	-1	25725346	25754596	0.0141668	-0.0511709	0.0795045	6.2484	0.461649	0.650876	0.847899	-7.08515
ENSMUSG00000022141	Nipbl	15	-1	8291225	8444463	-0.030765	-0.172746	0.111215	5.87946	-0.461352	0.651084	0.84809	-7.06999
ENSMUSG00000045414	1190002N15Rik	9	-1	94517864	94538081	-0.0371205	-0.208465	0.134224	5.40153	-0.461261	0.651148	0.848092	-7.03224
ENSMUSG00000010663	Fads1	19	1	10182888	10196870	0.0198406	-0.0718228	0.111504	7.83504	0.460853	0.651434	0.848315	-7.04254
ENSMUSG00000026723	Trdmt1	2	-1	13509014	13544668	-0.0327744	-0.184239	0.11869	2.7413	-0.460709	0.651534	0.848315	-6.45255
ENSMUSG00000037685	Atp8a1	5	-1	67618140	67847434	0.0291364	-0.10552	0.163793	8.05001	0.460693	0.651546	0.848315	-7.03747
ENSMUSG00000048142	Nat8l	5	1	33995984	34005916	-0.0486903	-0.273731	0.17635	8.84961	-0.460664	0.651566	0.848315	-7.00676
ENSMUSG00000039194	Rlbp1	7	-1	79374870	79387048	0.074463	-0.270044	0.41897	4.24859	0.4602	0.651892	0.84865	-6.85852
ENSMUSG00000048310	Pskh1	8	1	105900441	105931778	0.0371553	-0.134775	0.209086	3.24122	0.460121	0.651947	0.84865	-6.58911
ENSMUSG00000026707	Nsun6	2	-1	14995131	15055069	-0.0310094	-0.174584	0.112565	3.08579	-0.459854	0.652135	0.848814	-6.54025
ENSMUSG00000030346	Rad51ap1	6	-1	126923050	126939587	-0.0592332	-0.333579	0.215113	1.03868	-0.459694	0.652247	0.848846	-6.04587
ENSMUSG00000028955	Vamp3	4	-1	151047300	151057963	-0.0350027	-0.19714	0.127135	4.88932	-0.459643	0.652283	0.848846	-6.96828
ENSMUSG00000030082	Sec61a1	6	-1	88503579	88518905	-0.0177065	-0.0997418	0.0643287	6.12441	-0.459554	0.652345	0.848847	-7.08709
ENSMUSG00000045410	Akr1e1	13	-1	4590757	4609174	-0.0231809	-0.130655	0.0842931	4.79204	-0.45923	0.652572	0.849062	-6.96286
ENSMUSG00000022370	Mrpl13	15	-1	55534094	55557748	-0.023015	-0.12976	0.08373	4.6857	-0.459057	0.652694	0.849126	-6.94708
ENSMUSG00000029009	Mthfr	4	1	148039077	148059551	0.0323758	-0.117871	0.182623	5.11488	0.458795	0.652878	0.849126	-6.98115
ENSMUSG00000073016	Uprt	X	1	104482818	104507490	0.0493212	-0.17964	0.278282	2.34595	0.458643	0.652985	0.849126	-6.37013
ENSMUSG00000033740	St18	1	1	6487231	6860940	-0.103883	-0.586235	0.378468	2.98581	-0.458549	0.65305	0.849126	-6.51496
ENSMUSG00000056267	Cep70	9	1	99243367	99300404	0.0277203	-0.100995	0.156436	4.48164	0.458534	0.653061	0.849126	-6.8535
ENSMUSG00000023980	Taf8	17	-1	47488050	47502287	-0.0263369	-0.148637	0.0959633	3.84487	-0.458501	0.653084	0.849126	-6.74394
ENSMUSG00000047719	Ubiad1	4	-1	148434495	148444771	0.0325176	-0.118489	0.183524	3.10416	0.458486	0.653095	0.849126	-6.56018
ENSMUSG00000014551	Mrps25	6	-1	92169525	92184033	-0.0341579	-0.192793	0.124477	5.03485	-0.458455	0.653117	0.849126	-6.99994
ENSMUSG00000046985	Tapt1	5	-1	44175154	44226626	0.0182953	-0.0667201	0.103311	5.70566	0.45819	0.653303	0.849288	-7.06719
ENSMUSG00000019864	Rtn4ip1	10	1	43901807	43957201	-0.0250899	-0.141773	0.0915937	3.58673	-0.457817	0.653564	0.849478	-6.68676
ENSMUSG00000034684	Sema3f	9	-1	107681500	107710475	0.108355	-0.395626	0.612335	2.83442	0.457759	0.653605	0.849478	-6.45783
ENSMUSG00000079508	Apoo	X	1	94367117	94417093	-0.0261873	-0.148023	0.0956485	4.66976	-0.457634	0.653693	0.849478	-6.94268
ENSMUSG00000022508	Bcl6	16	-1	23965052	23988852	-0.0425235	-0.240366	0.155319	4.65232	-0.457629	0.653697	0.849478	-6.91928
ENSMUSG00000040482	Dxo	17	1	34837019	34839233	-0.0428547	-0.242344	0.156635	3.38238	-0.457384	0.653869	0.849621	-6.61596
ENSMUSG00000056481	Cd248	19	1	5068078	5070637	0.0644314	-0.235558	0.364421	1.24428	0.457294	0.653932	0.849623	-6.1285
ENSMUSG00000021149	Gtpbp4	13	-1	8972071	8996017	0.0148963	-0.0544853	0.0842778	4.96915	0.457127	0.654049	0.849695	-6.98717
ENSMUSG00000022762	Ncam2	16	1	81200697	81624285	0.0563674	-0.206333	0.319068	5.63716	0.456847	0.654246	0.84987	-7.05955
ENSMUSG00000020273	Papolg	11	-1	23862646	23895253	-0.023461	-0.132928	0.0860058	4.499	-0.456318	0.654618	0.850272	-6.88911
ENSMUSG00000069633	Pex11g	8	-1	3457105	3467680	0.0962709	-0.353499	0.546041	-0.274163	0.455731	0.655031	0.850728	-5.81461
ENSMUSG00000031393	Mecp2	X	-1	74026592	74135363	-0.0279657	-0.158669	0.102738	7.4302	-0.455556	0.655154	0.850807	-7.06339
ENSMUSG00000038582	Pptc7	5	1	122284365	122324281	-0.0302457	-0.171634	0.111143	5.67559	-0.455463	0.655219	0.850812	-7.06881
ENSMUSG00000020231	Dip2a	10	-1	76259429	76345291	0.0364441	-0.134016	0.206904	6.4266	0.455207	0.655399	0.850871	-7.09018
ENSMUSG00000026727	Rsu1	2	-1	13076821	13271415	0.0237918	-0.0875124	0.135096	4.19416	0.455112	0.655466	0.850871	-6.84449
ENSMUSG00000050310	Rictor	15	1	6708381	6800398	-0.0216287	-0.12283	0.0795728	6.16871	-0.455036	0.655519	0.850871	-7.08421
ENSMUSG00000051435	Fhad1	4	-1	141890438	142015082	0.0735915	-0.270759	0.417942	2.82356	0.45502	0.655531	0.850871	-6.51584
ENSMUSG00000043831	Lysmd4	7	1	67222544	67307330	-0.0206226	-0.117134	0.0758883	5.00061	-0.454957	0.655575	0.850871	-6.98895
ENSMUSG00000029765	Plxna4	6	-1	32144268	32588192	-0.025855	-0.146922	0.0952117	6.97596	-0.454699	0.655757	0.851026	-7.08091
ENSMUSG00000059602	Syn3	10	-1	86055125	86498896	0.0540107	-0.199128	0.30715	3.3398	0.45428	0.656051	0.851311	-6.6238
ENSMUSG00000022894	Adamts5	16	-1	85858170	85901125	0.0558684	-0.206043	0.317779	1.14673	0.454167	0.656131	0.851311	-6.09187
ENSMUSG00000031105	Slc25a14	X	1	48623413	48662294	-0.0195899	-0.111436	0.0722566	5.47362	-0.454123	0.656162	0.851311	-7.05452
ENSMUSG00000030614	Tmem126b	7	-1	90467438	90476001	0.0259608	-0.0957818	0.147703	5.05268	0.454024	0.656232	0.851321	-7.00377
ENSMUSG00000030056	Isy1	6	-1	87814269	87838798	-0.0228828	-0.130244	0.0844783	4.3958	-0.453802	0.656388	0.851399	-6.88122
ENSMUSG00000015843	Rxrg	1	1	167598384	167639623	0.10545	-0.389401	0.600301	0.719268	0.453706	0.656456	0.851399	-6.0395
ENSMUSG00000057894	Zfp329	7	-1	12804977	12818858	0.0260417	-0.0961748	0.148258	5.42878	0.453674	0.656478	0.851399	-7.03206
ENSMUSG00000041734	Kirrel	3	-1	87078593	87174747	-0.0491823	-0.280281	0.181916	2.51923	-0.453122	0.656867	0.851786	-6.39681
ENSMUSG00000048347	Pcdhb18	18	1	37489465	37494505	0.0376757	-0.139374	0.214725	2.77435	0.453074	0.6569	0.851786	-6.48041
ENSMUSG00000000409	Lck	4	-1	129548344	129573641	-0.0793441	-0.452326	0.293637	0.291546	-0.45293	0.657002	0.851837	-5.90213
ENSMUSG00000064307	Lrrc51	7	-1	101912984	101933895	0.0587149	-0.217649	0.335079	1.42147	0.452346	0.657413	0.85223	-6.16875
ENSMUSG00000021114	Atp6v1d	12	-1	78842989	78861638	-0.020895	-0.11925	0.0774602	7.77834	-0.452323	0.657429	0.85223	-7.05016
ENSMUSG00000033540	Idua	5	1	108660331	108684557	-0.0308755	-0.176341	0.11459	4.24443	-0.451914	0.657717	0.85231	-6.82433
ENSMUSG00000021911	Parg	14	1	32201949	32297550	-0.0179657	-0.102616	0.066685	5.09425	-0.451874	0.657746	0.85231	-7.00388
ENSMUSG00000034000	Neu4	1	1	94020451	94028334	0.0506364	-0.187975	0.289248	3.2957	0.45183	0.657777	0.85231	-6.61499
ENSMUSG00000097048	1600020E01Rik	6	1	86526247	86582466	-0.0410827	-0.234676	0.152511	2.77098	-0.451826	0.657779	0.85231	-6.45993
ENSMUSG00000027346	Gpcpd1	2	-1	132529082	132587729	0.0324504	-0.120502	0.185403	7.16334	0.451717	0.657856	0.85231	-7.07738
ENSMUSG00000103332	Pcdhga2	18	1	37668953	37841870	-0.0488148	-0.278949	0.18132	3.02111	-0.45162	0.657925	0.85231	-6.52971
ENSMUSG00000032537	Ephb1	9	-1	101922128	102354693	0.0475038	-0.176492	0.271499	5.23626	0.451536	0.657984	0.85231	-7.03352
ENSMUSG00000028251	Tstd3	4	-1	21757382	21767212	0.0283818	-0.105456	0.162219	4.36084	0.451507	0.658004	0.85231	-6.88782
ENSMUSG00000036270	Edc4	8	1	105880881	105894908	-0.0265261	-0.151677	0.098625	5.9473	-0.451275	0.658167	0.85231	-7.0771
ENSMUSG00000060373	Hnrnpc	14	-1	52073380	52104028	0.0166737	-0.0620086	0.095356	7.33361	0.451189	0.658228	0.85231	-7.06775
ENSMUSG00000017299	Dnttip1	2	1	164745983	164768607	0.0209379	-0.0778731	0.119749	3.95888	0.45116	0.658248	0.85231	-6.78089
ENSMUSG00000040648	Ppip5k2	1	-1	97706048	97770411	-0.0191272	-0.109423	0.0711689	5.50764	-0.45101	0.658354	0.85231	-7.02745
ENSMUSG00000063239	Grm4	17	-1	27422387	27513341	-0.0442641	-0.253229	0.164701	4.04045	-0.451006	0.658357	0.85231	-6.79978
ENSMUSG00000048755	Mcat	15	-1	83546797	83555711	-0.0240876	-0.137835	0.0896603	3.61013	-0.450872	0.658451	0.85231	-6.70389
ENSMUSG00000029467	Atp2a2	5	-1	122453513	122502225	0.0264583	-0.0985071	0.151424	9.83549	0.450792	0.658508	0.85231	-6.97306
ENSMUSG00000004934	Pias4	10	-1	81153266	81167923	0.027031	-0.100658	0.15472	3.82407	0.450726	0.658554	0.85231	-6.74312
ENSMUSG00000028309	Rnf20	4	1	49632006	49656887	0.0242199	-0.0902022	0.138642	6.2888	0.450678	0.658588	0.85231	-7.08963
ENSMUSG00000022386	Trmu	15	1	85879312	85897394	0.0340633	-0.126873	0.194999	3.92313	0.450648	0.658609	0.85231	-6.75507
ENSMUSG00000018583	G3bp1	11	1	55469685	55504838	0.0168999	-0.063007	0.0968068	6.05583	0.450301	0.658854	0.852547	-7.09123
ENSMUSG00000030074	Gxylt2	6	1	100704734	100810913	-0.0964274	-0.55273	0.359875	0.512797	-0.449937	0.659111	0.852799	-5.94242
ENSMUSG00000103585	Pcdhgb4	18	1	37720369	37841870	0.0480901	-0.179602	0.275782	1.68557	0.449689	0.659286	0.852944	-6.21585
ENSMUSG00000032648	Pygm	19	1	6384399	6398459	-0.0735179	-0.421766	0.27473	5.14775	-0.449478	0.659434	0.853056	-7.0233
ENSMUSG00000027163	Commd9	2	1	101886247	101901646	0.0269266	-0.100703	0.154556	4.38148	0.449195	0.659634	0.85315	-6.89638
ENSMUSG00000030761	Myo7a	7	-1	98051060	98119524	-0.0239654	-0.137593	0.0896625	4.67673	-0.449058	0.65973	0.85315	-6.9348
ENSMUSG00000104204	Gm37397	6	-1	57684739	57687580	-0.0647572	-0.371798	0.242284	0.989476	-0.449051	0.659736	0.85315	-6.06416
ENSMUSG00000054277	Arfgap3	15	-1	83299740	83350247	0.0288526	-0.107958	0.165663	4.21989	0.449023	0.659755	0.85315	-6.85061
ENSMUSG00000027134	Lpcat4	2	1	112239468	112247111	0.0468336	-0.175422	0.269089	6.57396	0.448651	0.660018	0.853409	-7.09187
ENSMUSG00000025912	Mybl1	1	-1	9667415	9700209	-0.0301647	-0.173347	0.113017	2.57497	-0.448553	0.660087	0.853418	-6.42361
ENSMUSG00000027230	Creb3l1	2	-1	91982328	92024502	-0.0568272	-0.326735	0.21308	0.728448	-0.448276	0.660282	0.853591	-6.01829
ENSMUSG00000048581	E130311K13Rik	3	-1	63914684	63929472	0.0403338	-0.151346	0.232014	2.72133	0.448019	0.660464	0.853744	-6.48305
ENSMUSG00000049858	Suox	10	-1	128669887	128673918	0.0263455	-0.0989447	0.151636	3.56651	0.447706	0.660684	0.85387	-6.6944
ENSMUSG00000104415	Gm37069	1	1	182494156	182498297	-0.0683662	-0.393527	0.256794	1.51502	-0.447659	0.660718	0.85387	-6.17551
ENSMUSG00000049680	Urgcp	11	-1	5713417	5762376	-0.0208414	-0.119987	0.0783045	5.65079	-0.447564	0.660785	0.85387	-7.07256
ENSMUSG00000001988	Npas1	7	-1	16455721	16477728	-0.077048	-0.443627	0.289531	2.66535	-0.447505	0.660827	0.85387	-6.45324
ENSMUSG00000034063	4930590J08Rik	6	1	91902809	91950725	0.0490827	-0.184529	0.282695	0.949147	0.44734	0.660943	0.85387	-6.03221
ENSMUSG00000048174	Tmem81	1	1	132506230	132508639	0.0391198	-0.147076	0.225316	2.22387	0.447332	0.660949	0.85387	-6.33572
ENSMUSG00000024247	Pkdcc	17	1	83215292	83225070	-0.0418398	-0.241012	0.157333	2.80009	-0.447264	0.660997	0.85387	-6.47126
ENSMUSG00000026458	Ppfia4	1	-1	134296783	134332928	-0.0405288	-0.233611	0.152554	6.21628	-0.446915	0.661243	0.854108	-7.08962
ENSMUSG00000020570	Sypl	12	1	32953891	32979050	0.0275016	-0.103625	0.158628	5.70127	0.446551	0.6615	0.854247	-7.06899
ENSMUSG00000027263	Tubgcp4	2	1	121170654	121198770	-0.0206936	-0.119379	0.0779917	5.05917	-0.446465	0.661561	0.854247	-6.98609
ENSMUSG00000029610	Aimp2	5	-1	143902704	143909847	0.0236381	-0.0891433	0.136419	4.1009	0.44625	0.661712	0.854247	-6.82606
ENSMUSG00000060279	Ap2a1	7	-1	44900373	44929496	0.0207576	-0.0782815	0.119797	7.55501	0.446246	0.661715	0.854247	-7.06234
ENSMUSG00000002578	Ikzf4	10	-1	128630843	128645991	0.0348136	-0.131323	0.20095	4.02245	0.446156	0.661779	0.854247	-6.79565
ENSMUSG00000001946	Esam	9	1	37528078	37538319	0.0498941	-0.188219	0.288007	4.31763	0.446138	0.661791	0.854247	-6.88455
ENSMUSG00000011589	Fsd1	17	1	55986511	55996881	0.0227189	-0.0857127	0.131151	5.00342	0.446103	0.661816	0.854247	-6.99357
ENSMUSG00000034055	Phka1	X	-1	102513975	102644246	0.0307676	-0.116093	0.177628	5.02368	0.446058	0.661848	0.854247	-6.99521
ENSMUSG00000036256	Igfbp7	5	-1	77349240	77408041	0.0490462	-0.185183	0.283276	3.27369	0.445828	0.662011	0.854325	-6.63408
ENSMUSG00000029501	Ankle2	5	1	110231004	110256651	-0.0178865	-0.103313	0.0675401	5.23254	-0.445796	0.662033	0.854325	-7.02282
ENSMUSG00000028578	Caap1	4	-1	94500081	94556796	-0.0404109	-0.233481	0.152659	2.81517	-0.445643	0.662142	0.854382	-6.48207
ENSMUSG00000050711	Scg2	1	-1	79434669	79440120	0.0375769	-0.141988	0.217142	7.47689	0.445556	0.662203	0.854382	-7.06555
ENSMUSG00000018322	Tomm34	2	-1	164053540	164071169	-0.0287984	-0.16646	0.108863	5.92187	-0.445409	0.662307	0.854382	-7.08732
ENSMUSG00000073436	Eme2	17	-1	24888486	24895087	0.0471767	-0.178351	0.272704	3.1939	0.445381	0.662327	0.854382	-6.58873
ENSMUSG00000003200	Sh3gl1	17	-1	56016753	56036637	0.0271115	-0.102552	0.156775	4.53679	0.445185	0.662465	0.854451	-6.91239
ENSMUSG00000036528	Ppfibp2	7	1	107595207	107748583	-0.0587658	-0.339854	0.222322	3.34361	-0.445129	0.662504	0.854451	-6.6268
ENSMUSG00000022552	Sharpin	15	-1	76347040	76351111	0.0232233	-0.0878996	0.134346	4.55984	0.444963	0.662622	0.854472	-6.91374
ENSMUSG00000038650	Rnh1	7	-1	141160326	141172857	-0.0270907	-0.156728	0.102547	4.99443	-0.44493	0.662645	0.854472	-6.99567
ENSMUSG00000040896	Kcnd3	3	1	105452330	105674002	0.0521329	-0.197558	0.301824	6.26325	0.444542	0.662919	0.85455	-7.09741
ENSMUSG00000023050	Map3k12	15	-1	102497649	102517064	0.0169254	-0.0641403	0.097991	7.07042	0.444534	0.662925	0.85455	-7.08297
ENSMUSG00000034175	Rhbdd3	11	1	5098926	5106093	0.0309325	-0.117222	0.179087	3.86327	0.444533	0.662926	0.85455	-6.76031
ENSMUSG00000066568	Lsm14a	7	-1	34344646	34393315	0.0206366	-0.0782135	0.119487	5.84238	0.444492	0.662955	0.85455	-7.08467
ENSMUSG00000033419	Snap91	9	-1	86765923	86880654	-0.0291981	-0.169175	0.110779	8.39094	-0.444121	0.663217	0.854777	-7.03206
ENSMUSG00000049488	Tmem67	4	-1	12039355	12090020	0.0277482	-0.105295	0.160791	3.62153	0.444066	0.663256	0.854777	-6.67099
ENSMUSG00000071984	Fndc1	17	-1	7738569	7827302	-0.055678	-0.323134	0.211778	1.77291	-0.443236	0.663843	0.855453	-6.20807
ENSMUSG00000034518	Hmgxb4	8	1	74993356	75031978	-0.0210692	-0.122316	0.0801774	4.2493	-0.443069	0.663961	0.855525	-6.84168
ENSMUSG00000074649	BC029722	2	-1	155817730	155819426	-0.0217596	-0.12636	0.0828412	5.91387	-0.442914	0.664071	0.855586	-7.09167
ENSMUSG00000023827	Agpat4	17	1	12118704	12219645	0.0359794	-0.13713	0.209089	5.33709	0.442523	0.664347	0.855862	-7.0457
ENSMUSG00000050382	Kif7	7	-1	79698098	79715720	0.0651631	-0.24854	0.378866	1.06312	0.442269	0.664527	0.856014	-6.07403
ENSMUSG00000027487	Cdk5rap1	2	-1	154335380	154373010	-0.0781676	-0.455055	0.29872	3.11481	-0.441589	0.665008	0.856553	-6.55463
ENSMUSG00000056234	Ncoa4	14	1	32159865	32179855	0.0241842	-0.0924774	0.140846	5.1782	0.441375	0.66516	0.856609	-7.02771
ENSMUSG00000049252	Lrp1b	2	-1	40595246	42653624	-0.0406623	-0.236902	0.155577	5.80148	-0.441173	0.665303	0.856609	-7.0648
ENSMUSG00000085873	Ttc39aos1	4	-1	109403794	109406155	-0.0505347	-0.294456	0.193386	0.847127	-0.441107	0.66535	0.856609	-6.02519
ENSMUSG00000078864	Gm14322	2	1	177759288	177770472	0.0922579	-0.353136	0.537651	2.34105	0.441025	0.665408	0.856609	-6.3868
ENSMUSG00000101599	Gm20342	1	1	63117118	63126837	0.0492721	-0.188602	0.287147	2.88219	0.441019	0.665412	0.856609	-6.47857
ENSMUSG00000044026	Slc35g1	19	1	38395980	38405607	0.0514031	-0.19677	0.299577	1.42469	0.440999	0.665426	0.856609	-6.14667
ENSMUSG00000103088	Pcdhgb6	18	1	37742094	37841873	0.0539781	-0.20668	0.314636	2.71772	0.44091	0.665489	0.856609	-6.4689
ENSMUSG00000090083	Rnf8	17	1	29614790	29641664	-0.0529745	-0.308939	0.20299	2.1496	-0.440647	0.665675	0.856719	-6.3159
ENSMUSG00000027544	Nfatc2	2	-1	168476410	168601657	0.043355	-0.166145	0.252855	2.83054	0.440614	0.665699	0.856719	-6.49194
ENSMUSG00000043029	Trpv3	11	1	73267388	73300363	-0.0682667	-0.398234	0.261701	0.930727	-0.440495	0.665783	0.856747	-6.02433
ENSMUSG00000033379	Atp6v0b	4	-1	117884326	117887333	-0.0210452	-0.122842	0.0807512	7.48674	-0.440174	0.666011	0.856925	-7.06728
ENSMUSG00000032369	Plscr1	9	1	92249750	92272278	0.0652402	-0.250365	0.380846	0.905882	0.440124	0.666046	0.856925	-6.06041
ENSMUSG00000031010	Usp9x	X	1	13071498	13173328	0.029122	-0.111923	0.170167	7.31493	0.43961	0.66641	0.857313	-7.07565
ENSMUSG00000031189	Aff2	X	1	69360294	69868037	0.0478757	-0.184059	0.27981	2.86032	0.439494	0.666492	0.857338	-6.51591
ENSMUSG00000032940	Rbm11	16	1	75592844	75602829	0.0512438	-0.19712	0.299607	2.87336	0.439296	0.666632	0.857427	-6.51377
ENSMUSG00000024963	Dnajc4	19	-1	6987911	6992503	-0.0306152	-0.179051	0.11782	3.36353	-0.43914	0.666743	0.857427	-6.6372
ENSMUSG00000022094	Slc39a14	14	-1	70303469	70351425	-0.025082	-0.146693	0.0965285	4.88701	-0.439132	0.666749	0.857427	-6.97841
ENSMUSG00000040420	Cdh18	15	1	22549022	23474418	0.0425379	-0.163792	0.248868	4.05522	0.438952	0.666876	0.85751	-6.82256
ENSMUSG00000044081	Zfp85os	13	1	67729262	67756838	0.0345192	-0.132977	0.202015	1.90125	0.438792	0.666989	0.857575	-6.27715
ENSMUSG00000036403	Cep135	5	1	76588698	76646466	0.0324074	-0.124889	0.189704	3.71676	0.43866	0.667083	0.857616	-6.69385
ENSMUSG00000008307	1700109H08Rik	5	1	3571566	3584356	-0.0642302	-0.376193	0.247732	2.12314	-0.438369	0.667289	0.8578	-6.29358
ENSMUSG00000009281	Rarres2	6	-1	48569696	48572789	-0.0469086	-0.274845	0.181028	2.16355	-0.438169	0.667431	0.857902	-6.33202
ENSMUSG00000092274	Neat1	19	-1	5824708	5845478	-0.0747473	-0.438127	0.288633	7.51619	-0.437963	0.667577	0.85801	-7.07012
ENSMUSG00000040430	Pitpnc1	11	-1	107207892	107470699	0.0267354	-0.103283	0.156754	6.2497	0.43781	0.667686	0.858069	-7.0988
ENSMUSG00000030111	A2m	6	1	121635376	121679227	0.141342	-0.546473	0.829156	0.357267	0.437524	0.667888	0.858249	-5.94835
ENSMUSG00000044288	Cnr1	4	1	33924593	33948831	0.0598142	-0.231413	0.351041	7.29023	0.437297	0.668049	0.858376	-7.0745
ENSMUSG00000022269	March11	15	1	26309048	26409576	0.0713428	-0.276384	0.419069	1.73054	0.436833	0.668379	0.858718	-6.2361
ENSMUSG00000038267	Slc22a23	13	-1	34179158	34345182	-0.0194015	-0.113998	0.0751949	6.15951	-0.43668	0.668487	0.858777	-7.09755
ENSMUSG00000028820	Sfpq	4	1	127021324	127037013	0.0281884	-0.109385	0.165762	7.44146	0.436254	0.668789	0.858908	-7.07564
ENSMUSG00000040462	Os9	10	-1	127094259	127121160	-0.016479	-0.0969172	0.0639593	6.96582	-0.436185	0.668839	0.858908	-7.08994
ENSMUSG00000032238	Rora	9	1	68653786	69388246	0.0404157	-0.156888	0.237719	6.91401	0.436132	0.668876	0.858908	-7.08902
ENSMUSG00000026229	Psmd1	1	1	86064387	86139151	-0.0185708	-0.109264	0.0721221	6.64517	-0.435974	0.668988	0.858908	-7.09793
ENSMUSG00000020331	Hcn2	10	1	79716634	79736108	0.0267512	-0.103932	0.157435	6.44161	0.435838	0.669084	0.858908	-7.09947
ENSMUSG00000026319	2310035C23Rik	1	1	105663861	105755191	-0.015933	-0.0937783	0.0619122	6.18731	-0.435783	0.669124	0.858908	-7.09688
ENSMUSG00000030443	Zfp583	7	-1	6315660	6331285	0.0399225	-0.155183	0.235028	2.6187	0.435664	0.669208	0.858908	-6.43716
ENSMUSG00000046312	AI464131	4	-1	41495604	41503076	0.0320638	-0.124678	0.188806	5.03977	0.435544	0.669293	0.858908	-7.01874
ENSMUSG00000035067	Xkr6	14	1	63606503	63820809	0.0524803	-0.204125	0.309085	3.14367	0.435447	0.669362	0.858908	-6.56739
ENSMUSG00000031379	Pir	X	1	164269371	164373011	0.032166	-0.125199	0.189531	2.61422	0.435205	0.669534	0.858908	-6.4579
ENSMUSG00000029629	Phf14	6	1	11907809	12081205	-0.0215281	-0.126862	0.0838055	6.27908	-0.435153	0.669571	0.858908	-7.09737
ENSMUSG00000079555	Haus3	5	-1	34153880	34169527	-0.0326058	-0.192151	0.12694	2.85976	-0.435123	0.669592	0.858908	-6.50074
ENSMUSG00000036699	Zcchc12	X	1	36195904	36199158	0.0523129	-0.203703	0.308329	4.61807	0.435057	0.669639	0.858908	-6.93644
ENSMUSG00000022382	Wnt7b	15	-1	85535439	85581821	0.0677954	-0.264004	0.399595	4.5415	0.435039	0.669652	0.858908	-6.9522
ENSMUSG00000034488	Edil3	13	1	88821472	89323223	-0.0241917	-0.14265	0.0942667	7.52348	-0.434814	0.669812	0.858908	-7.06904
ENSMUSG00000097305	Gm17276	17	1	32113429	32141839	0.068617	-0.267419	0.404653	1.01273	0.43476	0.66985	0.858908	-6.06921
ENSMUSG00000085071	Gm14066	2	-1	139256876	139677714	0.0611421	-0.238338	0.360622	1.2861	0.434687	0.669902	0.858908	-6.13953
ENSMUSG00000027188	Pamr1	2	1	102550012	102643041	-0.0415119	-0.24489	0.161866	5.69287	-0.434582	0.669976	0.858908	-7.06233
ENSMUSG00000095325	Zfp870	17	-1	32879228	32886083	-0.0313872	-0.185178	0.122404	3.47193	-0.434535	0.67001	0.858908	-6.67393
ENSMUSG00000064351	mt-Co1	MT	1	5328	6872	0.0193742	-0.0755592	0.114308	15.0255	0.434518	0.670022	0.858908	-6.82646
ENSMUSG00000001424	Snd1	6	1	28475139	28935162	-0.0204585	-0.120712	0.0797947	5.93713	-0.434489	0.670042	0.858908	-7.09245
ENSMUSG00000021188	Trip11	12	-1	101834043	101913267	-0.0185731	-0.109614	0.0724674	5.78532	-0.434363	0.670132	0.858908	-7.07789
ENSMUSG00000036817	Sun1	5	1	139200637	139249840	-0.0347778	-0.20525	0.135695	6.77102	-0.434361	0.670134	0.858908	-7.09634
ENSMUSG00000013707	Tnfaip8l2	3	-1	95139521	95142360	0.0742664	-0.289778	0.438311	0.949723	0.434352	0.67014	0.858908	-6.07968
ENSMUSG00000020250	Txnrd1	10	1	82859206	82897724	0.0199805	-0.0779973	0.117958	5.52922	0.434193	0.670253	0.858908	-7.06977
[truncated: 10,433,127 more chars]
