## Supplemental Table 3 for "Transcriptomic networks implicate neuronal energetic abnormalities in three mouse models harboring autism and schizophrenia-associated mutations" (part 1 of 3)

### Sheet: cortex
ensembl_gene_id	mgi_symbol	module	kMEcM1	kMEcM2	kMEcM3	kMEcM4	kMEcM5	kMEcM6	kMEcM7	kMEcM8	kMEcM9	kMEcM10	kMEcM11	kMEcM12	kMEcM13	kMEcM14	kMEcM15	kMEcM16	kMEcM17	kMEcM18	kMEcM19	kMEcM20	kMEcM21	kMEcM22	kMEcM23	kMEcM24	kMEcM25	kMEcM26	kMEgrey
ENSMUSG00000051951	Xkr4	cM14	0.0888854	0.0640718	0.0532436	0.134724	-0.0351449	0.0656986	-0.289319	0.328034	0.524698	-0.0653079	-0.349321	0.224396	-0.308446	0.584563	0.0772146	-0.393947	0.141022	0.498688	-0.197544	-0.578331	0.426055	-0.327259	0.0601659	0.288302	0.0794704	-0.375197	0.0228142
ENSMUSG00000025902	Sox17	grey	0.0339416	-0.114505	0.214007	-0.116897	-0.0366353	-0.000619937	0.0482709	-0.0468231	-0.202686	0.0823265	0.15551	-0.146975	0.0590555	-0.184416	-0.0323184	0.251453	-0.157959	-0.296756	-0.089578	0.277829	-0.230103	0.304169	0.155358	-0.110711	-0.260216	0.187174	-0.178514
ENSMUSG00000033845	Mrpl15	grey	-0.254433	0.265299	-0.306669	-0.0789068	0.20072	-0.00363928	0.337991	-0.276091	-0.0801958	0.0807085	-0.0763582	-0.171983	0.138564	-0.239123	-0.110474	0.0280253	0.181647	0.0528483	0.228313	0.294902	-0.109199	0.0530104	-0.210564	0.0914073	-0.152031	0.113463	0.0304016
ENSMUSG00000025903	Lypla1	grey	0.131837	-0.00209666	-0.181398	0.315375	0.137558	-0.491633	0.0596973	0.0865119	-0.189399	-0.083482	-0.103758	0.0832902	0.370312	0.0946417	0.199911	-0.376419	0.322931	0.189526	0.138867	0.114927	0.288063	0.0862576	-0.484744	0.247179	-0.271772	-0.0875302	0.226579
ENSMUSG00000033813	Tcea1	cM14	0.414731	-0.280261	0.152507	0.356014	-0.00528376	-0.347118	-0.395951	0.218716	-0.0068937	-0.0109196	-0.156779	0.09211	0.0691282	0.465523	0.423858	-0.440496	0.00969627	0.176956	-0.294178	-0.168565	0.30944	-0.073185	-0.182546	0.345532	-0.21829	-0.178357	-0.0010489
ENSMUSG00000103280	Gm37277	cM11	0.160276	-0.304107	0.0663606	0.107921	-0.275791	-0.0256684	-0.0418746	0.0860539	-0.215636	-0.271102	0.432726	0.214488	0.175891	-0.104243	-0.0420497	0.254916	-0.167561	-0.272577	0.157579	0.00686453	-0.101198	0.168023	0.12329	-0.414155	0.0223548	0.0144036	0.223552
ENSMUSG00000002459	Rgs20	grey	-0.00128051	-0.060754	0.0842437	0.00749944	0.141319	0.103056	0.00371992	-0.215484	-0.228111	0.0101969	0.11509	-0.0740998	0.211925	-0.00794858	0.225987	0.234242	0.114029	-0.0829749	-0.213755	0.146891	0.145805	-0.138712	0.0334614	-0.214651	-0.283853	-0.260557	0.0152739
ENSMUSG00000033793	Atp6v1h	cM17	-0.320909	0.559646	-0.51852	0.223387	0.522238	-0.101536	0.319553	-0.172458	0.186988	-0.00829606	-0.559282	0.0523033	0.221636	0.170756	0.155789	-0.471838	0.798844	0.714372	0.184535	0.0107678	0.594989	-0.247474	-0.686343	0.393258	-0.318645	-0.436636	0.361535
ENSMUSG00000025905	Oprk1	cM9	-0.364709	0.51823	-0.324572	-0.0234106	0.105262	0.561034	0.142598	0.109986	0.645031	-0.154652	-0.437421	0.275763	-0.328238	0.209853	-0.281647	-0.131165	0.450369	0.669058	0.163863	-0.469571	0.339243	-0.299555	-0.0961826	0.107981	-0.192694	-0.337152	0.20969
ENSMUSG00000025907	Rb1cc1	cM2	-0.403958	0.446608	-0.370673	-0.225693	0.355188	0.155298	0.447949	-0.398408	0.0330437	0.188473	-0.193775	-0.238758	0.0585722	-0.174089	-0.0562174	0.0509548	0.345688	0.168718	0.122154	0.269589	0.0114146	-0.246924	-0.177616	0.117792	0.0259085	-0.0284089	-0.079452
ENSMUSG00000090031	4732440D04Rik	grey	-0.308653	0.293475	-0.218173	-0.0755775	0.184712	0.0250682	0.233026	-0.0214427	0.132292	0.0557679	-0.0926025	0.00657727	0.00293041	-0.120219	-0.129951	-0.113696	0.188447	0.145579	0.287004	0.0443206	-0.00404263	0.183237	-0.150972	0.0912833	-0.179381	0.0609531	0.0894167
ENSMUSG00000033740	St18	cM6	-0.532821	0.457175	-0.186031	-0.448573	-0.0431035	0.808135	0.367341	-0.146844	0.337207	-0.0477115	0.0592313	0.0434438	-0.317331	-0.343941	-0.53579	0.529651	0.0763748	0.0621918	0.254103	-0.114651	-0.258242	-0.120765	0.342453	-0.362077	0.0572502	0.0445125	-0.0247348
ENSMUSG00000051285	Pcmtd1	cM13	-0.138888	0.0173428	-0.116958	0.157309	0.305953	-0.113482	0.587091	-0.622672	-0.689697	-0.0940997	0.203216	-0.175685	0.737615	-0.441686	0.28476	0.359562	0.338002	-0.221299	0.114383	0.636814	0.0830607	-0.0772399	-0.263698	-0.214034	-0.296958	-0.312371	0.177044
ENSMUSG00000103509	Gm38372	grey	-0.303059	0.260984	-0.278803	-0.128962	0.298116	0.107921	0.349923	-0.41043	-0.0586218	0.128467	-0.167003	-0.241081	0.0858684	-0.180978	0.0640821	0.126613	0.195176	0.059729	0.0159932	0.24987	0.04263	-0.178922	-0.0824242	-0.0115592	0.0420398	-0.153165	-0.00820128
ENSMUSG00000025909	Sntg1	cM13	0.291524	-0.270837	-0.0670201	0.70407	-0.0674378	-0.433247	0.1499	0.00741403	-0.536744	-0.508925	0.315038	0.395155	0.779394	-0.123281	0.278128	-0.114393	0.398544	0.0509335	0.336542	0.185269	0.376998	0.0132181	-0.528592	-0.179691	-0.329202	-0.406428	0.623577
ENSMUSG00000061024	Rrs1	grey	0.0580796	-0.0206993	-0.241766	0.352873	0.252727	-0.400022	0.0596655	-0.150525	-0.206168	-0.00227125	-0.211267	-0.0357246	0.34943	0.0814375	0.371909	-0.345793	0.304601	0.191751	-0.0431748	0.164459	0.351279	-0.0950075	-0.523665	0.197504	-0.03903	-0.262443	0.250381
ENSMUSG00000025911	Adhfe1	cM23	0.378651	-0.473055	0.3612	0.082195	-0.655966	0.0979198	-0.48385	0.571373	0.129528	-0.312586	0.414331	0.37546	-0.284385	0.0767086	-0.274043	0.0803699	-0.545197	-0.237439	0.0416382	-0.462864	-0.294565	0.138357	0.507729	-0.245474	0.147808	0.206013	-0.0399503
ENSMUSG00000079671	2610203C22Rik	grey	-0.0691545	0.114251	-0.0411578	-0.135476	-0.0459739	0.166509	0.00596065	0.0389698	0.199752	0.0648898	-0.0167529	-0.0236727	-0.206029	0.0336165	-0.117112	0.0671788	-0.0826001	0.082857	0.032364	-0.134861	-0.0573151	-0.0131891	0.191601	0.0251246	0.0911146	0.116484	-0.0870328
ENSMUSG00000067879	3110035E14Rik	cM9	-0.583238	0.776943	-0.493456	-0.225637	0.493409	0.31647	0.203851	-0.0436028	0.726051	0.303321	-0.709718	-0.0951315	-0.391759	0.328285	-0.113499	-0.383002	0.523692	0.774819	0.00143026	-0.285394	0.345302	-0.323867	-0.194493	0.569864	-0.0725948	-0.170965	-0.0774083
ENSMUSG00000025912	Mybl1	grey	0.125023	-0.104786	-0.194326	0.407485	-0.100931	-0.092599	0.0440848	0.143717	-0.118308	-0.459066	0.250827	0.457386	0.367984	0.0290303	0.0193808	0.0197965	0.31722	0.178399	0.32591	-0.134036	0.29615	-0.0565109	-0.210152	-0.224209	-0.16208	-0.341959	0.490704
ENSMUSG00000045210	Vcpip1	cM18	-0.440803	0.554205	-0.44814	-0.0200286	0.35483	0.0586297	0.32189	-0.11071	0.347543	0.0636892	-0.345632	-0.0127821	-0.0289698	0.105077	-0.0859288	-0.262532	0.498297	0.540421	0.245615	-0.0435634	0.257141	-0.236435	-0.290475	0.283522	-0.12001	-0.170781	0.17545
ENSMUSG00000025915	Sgk3	grey	0.311305	-0.389901	0.381864	0.0180345	-0.246044	-0.185555	-0.41596	0.304422	-0.0349848	0.005092	0.216846	0.0542006	-0.137244	0.136978	0.075675	-0.09287	-0.353657	-0.232725	-0.232268	-0.131883	-0.105888	0.150747	0.234633	-0.109098	0.0334574	0.111626	-0.140139
ENSMUSG00000046101	Mcmdc2	grey	0.0152172	-0.0351904	-0.234439	0.106332	-0.127581	-0.177397	0.130318	0.140439	-0.0682023	-0.1526	0.104127	0.155028	0.140847	-0.103756	-0.104292	-0.0436017	0.0452531	-0.0453332	0.316487	0.05668	-0.0316089	0.229603	-0.170697	-0.0387942	-0.0337554	0.179263	0.209911
ENSMUSG00000098234	Snhg6	grey	0.0965514	-0.137121	0.0119401	0.0345722	-0.107874	0.089404	-0.216099	0.181919	0.0859551	-0.0888891	0.0632166	0.114081	-0.110902	0.0659291	-0.0219258	0.032239	-0.1013	0.00926978	-0.0360149	-0.167652	-0.0228549	0.212969	0.127026	-0.0792992	-0.29378	0.0105559	0.00353888
ENSMUSG00000025917	Cops5	grey	-0.0450248	0.152764	-0.26696	0.311665	0.0826585	-0.0172625	-0.0588294	0.149858	0.241723	-0.200622	-0.170107	0.285817	0.041938	0.216808	0.0232598	-0.293651	0.324348	0.463601	0.204153	-0.269181	0.31839	-0.131452	-0.308401	0.166865	-0.111165	-0.308424	0.327082
ENSMUSG00000056763	Cspp1	cM22	0.170144	-0.233939	0.162674	-0.0666987	0.130792	-0.273601	-0.115907	-0.121969	-0.26382	0.216833	-0.0838092	-0.245735	0.0878895	0.0474004	0.307173	-0.00422314	-0.175745	-0.269622	-0.333976	0.258285	-0.0225875	0.406845	0.0195899	-0.0029485	-0.162248	0.0791583	-0.1681
ENSMUSG00000067851	Arfgef1	cM15	0.204595	-0.0986149	-0.00756008	0.28752	0.188393	-0.33484	-0.015165	-0.147135	-0.247495	-0.0413085	-0.0820921	-0.00220427	0.332227	0.150956	0.376209	-0.285001	0.278546	0.176871	-0.135651	0.102573	0.317497	-0.165447	-0.33168	0.202693	-0.0829949	-0.304362	0.0912839
ENSMUSG00000048960	Prex2	cM23	0.175576	-0.374562	0.495774	-0.320239	-0.466433	0.252962	-0.336379	0.232553	0.0629382	0.0794542	0.436076	-0.0530168	-0.39486	-0.0692185	-0.237099	0.394694	-0.718173	-0.52437	-0.186015	-0.152419	-0.5509	0.126326	0.777121	-0.265937	0.270355	0.392628	-0.428803
ENSMUSG00000057715	A830018L16Rik	cM17	-0.303618	0.370336	-0.41469	0.202656	0.296838	0.143117	0.485501	-0.335124	-0.0447329	-0.169084	-0.105437	0.0906755	0.377634	-0.128111	0.0307629	0.0345735	0.599403	0.419102	0.260274	0.104999	0.300203	-0.378734	-0.322317	0.116359	-0.249811	-0.425275	0.290822
ENSMUSG00000016918	Sulf1	cM9	-0.128893	0.305685	0.0861675	-0.143937	0.110139	0.461403	-0.105677	0.0141811	0.481751	0.151387	-0.402875	-0.0292922	-0.43432	0.264254	-0.0658271	-0.0607882	0.0842841	0.365722	-0.234949	-0.291939	0.15404	-0.345337	0.102831	0.220206	0.0053721	-0.104105	-0.139931
ENSMUSG00000025938	Slco5a1	grey	-0.013438	0.00194613	0.0280856	0.00606584	0.0319287	0.0932723	0.218667	-0.28907	-0.192203	-0.0427145	0.0331541	-0.111539	0.162794	-0.136512	0.0655054	0.167842	0.0989624	-0.013643	-0.129801	0.103231	0.065957	-0.368977	0.040984	-0.102134	0.0532028	-0.231995	-0.0606847
ENSMUSG00000005886	Ncoa2	grey	0.40946	-0.471533	0.334764	0.310924	-0.0234946	-0.284921	-0.0696479	-0.225597	-0.639509	-0.12154	0.369598	-0.0474937	0.518721	-0.110053	0.4375	0.181187	-0.0223352	-0.338312	-0.22904	0.358298	0.0642371	-0.141238	-0.0531786	-0.146923	-0.232467	-0.191666	0.00157246
ENSMUSG00000025935	Tram1	cM8	0.380702	-0.310779	0.28575	0.144656	-0.405943	-0.0299465	-0.514707	0.590975	0.29351	-0.143548	0.065556	0.296948	-0.363429	0.320944	-0.106527	-0.191372	-0.379396	-0.0185727	0.00138827	-0.453526	-0.0595793	0.168994	0.14867	0.0495448	-0.0802873	0.165453	0.00583056
ENSMUSG00000025937	Lactb2	cM12	0.0709575	0.0860727	-0.195009	0.420907	-0.0448599	-0.0868373	0.00562644	0.28058	0.198209	-0.331459	-0.0804604	0.42646	0.152553	0.253474	0.020088	-0.28486	0.352136	0.416821	0.320088	-0.256998	0.366519	-0.068199	-0.354646	0.145474	-0.360426	-0.287184	0.458701
ENSMUSG00000025932	Eya1	grey	0.274767	-0.411165	0.421572	-0.163818	-0.198616	-0.0456658	-0.27055	0.000231592	-0.25519	0.0625346	0.253828	-0.145464	-0.0474171	-0.0609215	0.0927064	0.299296	-0.453033	-0.519125	-0.287943	0.15196	-0.272902	0.300549	0.345697	-0.299986	-0.115576	0.19201	-0.217473
ENSMUSG00000025930	Msc	cM24	0.0653776	0.0412798	0.0223814	0.137739	0.256933	-0.35062	-0.156637	0.099529	0.118709	0.219381	-0.259492	-0.0830727	0.0124439	0.317583	0.310727	-0.44506	0.142742	0.216113	-0.134243	-0.00577776	0.241972	-0.134101	-0.216535	0.493627	-0.184774	-0.0617585	-0.109843
ENSMUSG00000092083	Kcnb2	grey	0.432479	-0.310043	0.110952	0.295578	-0.242583	-0.513391	-0.473056	0.522526	0.121822	-0.0811315	0.0356137	0.223657	-0.090645	0.355844	0.0917684	-0.476926	-0.206088	0.0718613	0.0556725	-0.284126	0.049051	0.138887	-0.107423	0.260834	0.015249	0.160034	0.0621111
ENSMUSG00000025925	Terf1	cM9	0.00496861	-0.0143076	-0.0351525	-0.014635	-0.249605	0.033576	-0.302646	0.534413	0.462904	-0.107047	0.0166982	0.269846	-0.379397	0.226495	-0.29368	-0.170245	-0.170738	0.14689	0.190072	-0.471485	-0.0867851	0.109437	0.174906	0.0690135	0.0425615	0.119552	0.00813994
ENSMUSG00000043716	Rpl7	cM23	0.0347311	-0.0498793	0.216733	-0.312809	-0.267825	0.216399	-0.17106	0.215064	0.216427	0.116782	0.216702	-0.0191939	-0.411926	-0.103054	-0.354145	0.162668	-0.407274	-0.235644	0.0774137	-0.112243	-0.454239	0.0950285	0.455431	0.00813632	0.233487	0.473336	-0.352416
ENSMUSG00000025921	Rdh10	cM22	0.216586	-0.380757	0.0991377	-0.076537	-0.188108	-0.306541	-0.0594489	-0.0477431	-0.486386	0.0153888	0.379247	-0.156096	0.187305	-0.302126	-0.00142704	0.252833	-0.395776	-0.604225	0.0636056	0.353397	-0.383536	0.421581	0.03439	-0.309957	0.0937092	0.359382	-0.0552586
ENSMUSG00000025920	Stau2	cM17	-0.316241	0.425369	-0.436275	0.104561	0.549699	-0.0650688	0.345794	-0.378571	-0.00167811	0.0805766	-0.359724	-0.142261	0.298163	0.0904866	0.301671	-0.113576	0.613544	0.417869	0.0465261	0.219591	0.431879	-0.320031	-0.413811	0.266025	-0.285384	-0.415823	0.193583
ENSMUSG00000025939	Ube2w	cM15	0.119039	0.0688184	0.0882265	0.165348	0.529524	-0.446158	-0.0100245	-0.337407	-0.232441	0.352436	-0.330869	-0.338618	0.333086	0.321369	0.655087	-0.329468	0.362764	0.225876	-0.478783	0.272747	0.462637	-0.36004	-0.341587	0.465386	0.0931891	-0.356262	-0.130865
ENSMUSG00000079658	Tceb1	cM13	-0.0341068	-0.0258938	-0.20382	0.287087	0.262063	-0.135981	0.390481	-0.43433	-0.559863	-0.211428	0.217992	0.0326724	0.729382	-0.25342	0.297782	0.26345	0.443911	-0.0222669	0.100436	0.432847	0.234846	-0.019843	-0.312898	-0.185241	-0.316671	-0.378388	0.320206
ENSMUSG00000025940	Tmem70	cM20	-0.344776	0.405065	-0.29013	-0.207491	0.562498	-0.121015	0.390122	-0.53716	-0.146081	0.450003	-0.243525	-0.532936	0.197286	-0.107792	0.218139	0.034487	0.256304	0.0729454	-0.0761337	0.499978	0.0385628	-0.153145	-0.218313	0.344952	-0.0175207	0.0651762	-0.202237
ENSMUSG00000042686	Jph1	cM4	0.479396	-0.431623	0.160284	0.670518	-0.449996	-0.149263	-0.364798	0.423635	-0.114985	-0.633424	0.347666	0.640971	0.280628	0.183966	0.0810882	-0.0951524	0.0220426	0.0752454	0.237544	-0.321833	0.317467	-0.136298	-0.119852	-0.299193	-0.0383285	-0.346957	0.612175
ENSMUSG00000025777	Gdap1	cM17	-0.167639	0.284859	-0.297571	0.121553	0.606011	-0.262686	0.297395	-0.450232	-0.173628	0.221229	-0.348427	-0.276408	0.412487	0.154768	0.471001	-0.228605	0.545146	0.325247	-0.157218	0.32864	0.416056	-0.273444	-0.467351	0.471202	-0.289641	-0.359553	-0.0206947
ENSMUSG00000025776	Crispld1	grey	0.314164	-0.336628	0.424066	0.0348755	0.108677	-0.310899	-0.00341211	-0.353877	-0.599749	0.251531	0.184701	-0.369633	0.367148	-0.0928614	0.475534	0.217684	-0.203511	-0.468625	-0.416676	0.5603	-0.0821356	0.118834	0.0513681	-0.0230379	0.0149368	0.090107	-0.229095
ENSMUSG00000109887		grey	-0.235329	0.300945	-0.329619	-0.00922492	0.0245505	-0.0801177	0.258252	0.0636145	0.171604	-0.040491	-0.102575	0.0471298	0.00167004	-0.0910716	-0.224851	-0.113849	0.135178	0.181589	0.446803	-0.00710786	-0.0420732	0.121515	-0.200752	0.09507	-0.0670769	0.0726233	0.194697
ENSMUSG00000041859	Mcm3	grey	0.118428	-0.011894	-0.14692	0.281699	0.0790313	-0.3206	-0.0137696	0.0350915	-0.0775992	-0.112831	-0.0454067	0.119706	0.227468	0.156934	0.177505	-0.198177	0.169781	0.151314	0.154417	0.000383151	0.269604	-0.0850358	-0.301806	0.103032	0.0167888	-0.106226	0.294443
ENSMUSG00000025931	Paqr8	cM23	-0.436414	0.242559	-0.102505	-0.62307	0.209392	0.178921	0.269711	-0.369902	-0.0389828	0.471072	0.0541919	-0.538709	-0.196522	-0.360104	-0.207633	0.357364	-0.262947	-0.379274	-0.0244215	0.456346	-0.542727	0.114687	0.352333	-0.0158653	0.0691634	0.499408	-0.473226
ENSMUSG00000041779	Tram2	grey	0.164897	-0.225569	0.157484	0.0924889	-0.288594	0.0500803	-0.0455392	0.13287	-0.101428	-0.200903	0.256284	0.207853	0.0909546	-0.0239491	-0.072736	0.059581	-0.0887259	-0.128843	0.0181803	-0.0900922	-0.0345449	0.254895	0.122681	-0.201865	0.143316	0.039257	0.05713
ENSMUSG00000025933	Tmem14a	cM13	0.271117	-0.371576	-0.0108004	0.557209	0.0955186	-0.54727	0.130043	-0.205022	-0.734637	-0.282089	0.336174	0.122323	0.856781	-0.135513	0.479599	-0.0192272	0.282347	-0.185947	0.0726762	0.428211	0.306203	0.115349	-0.445167	-0.189724	-0.224442	-0.355666	0.417086
ENSMUSG00000028033	Kcnq5	cM13	0.182867	-0.164833	-0.26666	0.656532	0.0283309	-0.492469	0.137131	-0.0352849	-0.425085	-0.408574	0.132639	0.299804	0.706292	-0.0269323	0.327291	-0.203345	0.392368	0.115432	0.331782	0.184085	0.423461	0.0674951	-0.602403	-0.125268	-0.150047	-0.36977	0.682939
ENSMUSG00000041670	Rims1	cM13	-0.128093	0.0154455	-0.211535	0.264432	0.275142	0.00951064	0.441854	-0.536675	-0.546228	-0.189338	0.127221	-0.0274166	0.69794	-0.303256	0.308093	0.34173	0.465851	-0.0243534	-0.0115385	0.446425	0.285266	-0.201974	-0.276094	-0.291542	-0.223914	-0.498031	0.331196
ENSMUSG00000026158	Ogfrl1	cM9	-0.413114	0.628779	-0.248898	-0.11561	0.343712	0.398788	0.133722	-0.0165013	0.637135	0.170636	-0.498045	0.00572763	-0.327052	0.328985	-0.0707893	-0.258	0.421363	0.672944	0.00607433	-0.290695	0.319454	-0.41552	-0.0565204	0.460636	-0.130797	-0.205345	-0.0453002
ENSMUSG00000026156	B3gat2	cM6	-0.100329	0.0812089	0.119197	-0.23514	-0.314732	0.601	-0.073388	0.229581	0.414981	-0.21235	0.128712	0.263732	-0.441114	-0.0265347	-0.467001	0.27575	-0.171904	0.0607052	0.126501	-0.42673	-0.215406	-0.00882258	0.473681	-0.253413	0.142963	0.0626923	-0.0290957
ENSMUSG00000026155	Smap1	cM18	-0.191121	0.422472	-0.379581	0.187264	0.082871	0.180586	0.0351389	0.251708	0.575966	-0.188012	-0.465845	0.338369	-0.197709	0.33901	-0.13631	-0.406989	0.489869	0.787451	0.170383	-0.532269	0.463671	-0.274008	-0.276638	0.283514	-0.18025	-0.337902	0.311958
ENSMUSG00000026154	Sdhaf4	grey	-0.231132	0.322927	-0.295536	0.119557	0.260659	0.0646615	0.121965	-0.00053719	0.231764	-0.0439611	-0.269056	0.117133	0.0277997	0.108351	0.0315004	-0.251709	0.42377	0.449105	0.1679	-0.10532	0.317481	-0.110961	-0.311526	0.162892	-0.297241	-0.232929	0.23916
ENSMUSG00000026153	Fam135a	grey	0.0558398	-0.149177	-0.0643775	0.337731	-0.259268	0.134567	0.169487	0.0367943	-0.190897	-0.54145	0.413556	0.446981	0.292965	-0.312783	-0.206991	0.228569	0.085131	-0.0512401	0.467984	-0.0456634	-0.0245617	-0.0101675	-0.0745566	-0.442205	0.0283266	-0.119456	0.505972
ENSMUSG00000026141	Col19a1	cM13	0.116376	-0.202506	-0.203764	0.454585	0.113485	-0.411539	0.17433	-0.208454	-0.603913	-0.276851	0.182187	0.131598	0.719208	-0.209437	0.332337	-0.0138906	0.292842	-0.104907	0.208012	0.370603	0.249595	0.268843	-0.508059	-0.261995	-0.286233	-0.298841	0.521641
ENSMUSG00000101939	Gm28438	grey	-0.138073	0.0579235	0.0947076	-0.392375	0.0979634	-0.0477971	0.146521	-0.195258	-0.127106	0.40512	0.0131243	-0.436611	-0.10794	-0.243991	-0.0699601	0.189611	-0.320335	-0.404105	-0.0339354	0.379873	-0.446532	0.26795	0.153949	0.142139	0.0293513	0.503136	-0.427813
ENSMUSG00000073725	Lmbrd1	cM19	-0.0528685	0.0535879	-0.106883	0.193028	-0.109599	-0.00154945	0.172215	0.0400765	-0.0381933	-0.282684	0.269095	0.248094	0.21826	-0.144614	-0.123612	0.100321	0.113972	0.0554579	0.424536	0.00946097	-0.0336157	-0.135885	-0.0795124	-0.150662	-0.0890549	-0.0847686	0.335891
ENSMUSG00000033569	Adgrb3	cM4	0.628951	-0.554195	0.210983	0.761233	-0.397604	-0.350234	-0.481033	0.478921	-0.0958967	-0.589774	0.222937	0.63778	0.299775	0.423905	0.247629	-0.301024	0.0584181	0.172871	0.018193	-0.438628	0.467146	-0.151292	-0.158594	-0.0995946	0.0606524	-0.446345	0.538923
ENSMUSG00000048874	Phf3	cM20	0.241955	-0.206887	0.231697	0.154172	0.127129	-0.441511	0.010952	-0.147955	-0.452958	0.117405	-0.0252708	-0.211189	0.377846	-0.00863625	0.376364	-0.0974493	-0.00819805	-0.200619	-0.245212	0.347132	0.111398	0.132994	-0.214837	0.0423933	-0.0269189	-0.0607233	-0.00613238
ENSMUSG00000026064	Ptp4a1	cM20	0.0864282	-0.0789759	0.0094191	-0.0359875	0.29576	-0.432764	-0.0453742	-0.212118	-0.281116	0.393689	-0.128565	-0.39411	0.165068	-0.0213578	0.341534	-0.176503	-0.0505021	-0.17489	-0.256747	0.401992	-0.0407583	0.132905	-0.223144	0.318597	0.048261	0.202222	-0.218092
ENSMUSG00000026058	Khdrbs2	grey	0.256886	-0.141939	0.104801	0.258261	-0.139658	-0.30262	-0.32295	0.370536	0.162586	-0.04261	0.0448845	0.183463	-0.0901978	0.250802	0.0541319	-0.374414	-0.0881458	0.129565	0.122197	-0.21944	0.0237243	0.0143454	-0.102567	0.321057	-0.00913265	0.167731	0.0592575
ENSMUSG00000026134	Prim2	grey	0.0298339	-0.0809447	0.127237	-0.234176	0.127098	-0.00663225	-0.0199674	-0.18595	-0.235148	0.306959	0.0863709	-0.348511	-0.00462719	-0.15286	0.117241	0.193045	-0.237328	-0.324395	-0.197534	0.307636	-0.284923	0.207262	0.114451	0.0948594	-0.293255	0.274651	-0.403611
ENSMUSG00000004768	Rab23	grey	0.00239505	-0.0342176	-0.0777044	-0.100256	0.0127422	-0.13659	-0.174937	0.19714	0.167816	0.0786787	-0.103793	0.00444819	-0.177733	0.155353	-0.0323018	-0.267199	-0.0586603	0.0272419	-0.0370178	-0.0891919	-0.016837	0.253159	-0.00679366	0.125525	-0.0971235	0.146871	-0.116493
ENSMUSG00000042215	Bag2	cM15	0.336464	-0.284369	0.267389	0.327355	0.152709	-0.308163	-0.209429	-0.173274	-0.375593	0.0647922	0.0154589	-0.10066	0.361056	0.208054	0.582969	-0.143683	0.0818396	-0.0643504	-0.363013	0.193914	0.323148	-0.189048	-0.183164	0.081028	-0.0145968	-0.338573	0.0284559
ENSMUSG00000042197	Zfp451	grey	0.0389707	-0.000888109	-0.179454	0.180248	0.167088	-0.34835	0.0470635	-0.0500102	-0.189128	-0.025114	0.0490811	0.022516	0.289822	0.0253943	0.189682	-0.186189	0.14236	0.0185211	0.176074	0.149962	0.120769	0.171841	-0.306754	0.127232	0.0767156	-0.0283439	0.180574
ENSMUSG00000042182	Bend6	cM13	-0.220565	-0.0136846	-0.293308	0.0931932	0.0823434	-0.0516957	0.547312	-0.46393	-0.614588	-0.230057	0.522912	-0.00893886	0.654841	-0.642841	-0.0532752	0.469902	0.205296	-0.33439	0.447711	0.565834	-0.184684	0.057216	-0.159981	-0.441964	-0.0645948	-0.0641121	0.289606
ENSMUSG00000026131	Dst	cM7	-0.622563	0.557172	-0.412108	-0.463566	0.522168	0.171613	0.564938	-0.548989	0.0275024	0.440498	-0.321973	-0.51985	-0.0269991	-0.280474	-0.0725092	0.102843	0.247969	0.0354413	-0.00298661	0.436497	-0.134219	-0.0821779	-0.136982	0.182169	0.0128043	0.121389	-0.265541
ENSMUSG00000102336	Gm37233	cM9	0.0607093	0.079717	0.0743007	0.0608316	-0.122346	0.117682	-0.194002	0.391458	0.458449	-0.0749089	-0.213692	0.237334	-0.296269	0.437547	-0.0604851	-0.306067	0.052058	0.389931	-0.0864922	-0.502896	0.227645	-0.136961	0.106894	0.220191	-0.110133	-0.132937	-0.0257784
ENSMUSG00000042111	Ccdc115	grey	0.33111	-0.254867	0.128937	0.375993	0.0209132	-0.197082	-0.142302	0.023745	-0.242969	-0.253186	0.0862203	0.174311	0.307702	0.172272	0.324852	-0.0865476	0.188446	0.0953177	-0.100438	-0.038104	0.341351	-0.065401	-0.203936	0.00213936	-0.281627	-0.350596	0.193789
ENSMUSG00000026127	Imp4	grey	0.00895475	0.00495156	0.148228	-0.366527	0.103415	-0.00256075	-0.0928402	-0.0851584	0.0847226	0.414127	-0.10244	-0.348588	-0.305179	0.080221	0.0589656	0.0966784	-0.285268	-0.160274	-0.333904	0.0974027	-0.21421	0.0424245	0.289412	0.143702	0.226208	0.300508	-0.439439
ENSMUSG00000045174	Amer3	cM4	0.531398	-0.428777	-0.000277719	0.795569	-0.192004	-0.469258	-0.300688	0.308475	-0.26647	-0.527858	0.111742	0.512913	0.509609	0.28761	0.361059	-0.3233	0.226116	0.198071	0.0864703	-0.197279	0.542264	-0.0233009	-0.452585	-0.0580288	-0.20913	-0.508832	0.622068
ENSMUSG00000037509	Arhgef4	cM13	-0.141318	0.116413	-0.334585	0.298415	0.114609	-0.0647838	0.25744	-0.151549	-0.199287	-0.315129	0.0493802	0.22888	0.42393	-0.183016	-0.00910967	0.022936	0.471561	0.175197	0.331657	0.147731	0.287707	-0.0795657	-0.433381	-0.213297	-0.0857357	-0.312385	0.523966
ENSMUSG00000104002	Gm38336	grey	-0.119231	0.110167	-0.169178	0.00722567	0.0488859	-0.155167	0.0754795	0.04583	0.07002	0.0505582	-0.0769813	-0.00177791	-0.0172973	-0.103935	-0.0820234	-0.160371	0.0176783	0.0559806	0.137091	-0.0336452	-0.0226785	0.159652	-0.152752	0.0530403	0.311756	0.193176	0.116874
ENSMUSG00000037503	Fam168b	cM13	0.0162815	-0.137393	-0.184774	0.330632	0.189146	-0.287719	0.433149	-0.529282	-0.783267	-0.184954	0.421128	-0.0647646	0.834519	-0.460363	0.311689	0.312632	0.258141	-0.282638	0.235568	0.673637	0.0248995	-0.0101378	-0.340172	-0.269708	-0.131742	-0.17247	0.338444
ENSMUSG00000026123	Plekhb2	cM14	0.14748	-0.0820607	-0.0423161	0.211274	-0.123355	-0.0763142	-0.296046	0.344886	0.299534	-0.16818	-0.0549632	0.304168	-0.151652	0.390962	0.0288044	-0.303775	0.0313671	0.25158	0.0317302	-0.444964	0.225165	-0.231481	-0.0270945	0.148554	0.0941817	-0.221029	0.104591
ENSMUSG00000045216	Hs6st1	cM5	-0.285538	0.37633	-0.292748	0.0162122	0.536403	-0.105664	0.404127	-0.418006	-0.112107	0.180822	-0.420589	-0.231162	0.295694	0.0673912	0.311057	-0.184666	0.534916	0.308437	-0.0985668	0.283091	0.378073	-0.195516	-0.436572	0.213487	-0.279592	-0.393468	0.0662097
ENSMUSG00000037470	Uggt1	cM5	-0.273827	0.372699	-0.267046	-0.188843	0.73329	-0.227712	0.290636	-0.540372	-0.121616	0.505882	-0.479053	-0.564408	0.166599	0.0473968	0.424173	-0.171254	0.39422	0.181218	-0.359008	0.468455	0.249618	-0.265988	-0.364476	0.404396	-0.0903416	-0.151867	-0.251558
ENSMUSG00000037447	Arid5a	cM23	0.0974047	-0.0902099	0.188734	-0.201448	-0.218682	0.177958	-0.163789	0.118163	0.186153	0.0281359	0.177646	-0.00203805	-0.313682	0.092341	-0.154392	0.147313	-0.328657	-0.110148	-0.0926178	-0.253423	-0.222879	-0.229276	0.42366	-0.0598608	0.476804	0.182767	-0.23145
ENSMUSG00000010453	Kansl3	cM7	-0.417953	0.254158	-0.144759	-0.515961	0.111347	0.229031	0.361855	-0.293971	-0.0423872	0.27216	0.0440498	-0.360155	-0.159473	-0.456519	-0.359391	0.327086	-0.124663	-0.272848	0.163158	0.35302	-0.49616	0.216238	0.173392	-0.104475	-0.0147215	0.442738	-0.295989
ENSMUSG00000001143	Lman2l	cM10	-0.235666	0.304587	0.000662737	-0.290287	0.433219	0.0367011	0.0850133	-0.249668	0.158022	0.497512	-0.545168	-0.447655	-0.212073	0.147057	0.208358	-0.212006	0.114564	0.130368	-0.388288	0.168583	0.107804	-0.167637	-0.0946738	0.40879	-0.144808	0.000760087	-0.393777
ENSMUSG00000037408	Cnnm4	cM25	0.106211	-0.112619	0.186783	-0.0819768	-0.217354	0.0687375	-0.25573	0.231828	0.239347	0.0150313	-0.0566328	0.0568621	-0.300254	0.228807	-0.108806	-0.0853896	-0.256905	0.020476	-0.219987	-0.375395	-0.0135158	-0.169888	0.283274	0.0525668	0.519197	0.0018811	-0.174327
ENSMUSG00000001138	Cnnm3	cM8	0.248481	-0.238084	0.184741	0.160344	-0.420905	-0.0349294	-0.306729	0.575048	0.277827	-0.265671	0.206021	0.403969	-0.200074	0.260577	-0.180826	-0.100066	-0.192143	0.0322902	0.135817	-0.426886	-0.0107583	0.0973549	0.271918	-0.0426047	0.0744702	0.0148392	0.0755475
ENSMUSG00000079610	Ankrd39	grey	0.118798	-0.0948579	-0.121845	0.287195	-0.0912602	-0.292871	0.105783	0.0454673	-0.210539	-0.290308	-0.0288759	0.179074	0.3101	-0.0905751	0.00595601	-0.129871	0.181947	0.0768224	0.207079	0.0612917	0.181279	0.150461	-0.335749	-0.140994	-0.109813	-0.177724	0.387629
ENSMUSG00000026121	Sema4c	cM25	-0.107079	0.0956297	0.039148	-0.305189	-0.0805218	0.070637	-0.122513	0.0995678	0.280779	0.302334	-0.0852288	-0.17008	-0.398925	0.0355695	-0.186532	-0.100508	-0.344038	-0.115198	-0.00441877	-0.0961618	-0.315068	0.0990133	0.2551	0.22923	0.527406	0.412171	-0.320355
ENSMUSG00000087589	D430040D24Rik	grey	0.0249644	-0.171947	0.0507959	0.133645	-0.161939	0.0817258	0.0412077	0.0319721	-0.151562	-0.247138	0.318799	0.190383	0.181385	-0.107632	-0.0781328	0.286511	-0.0514478	-0.180787	0.14762	0.0362419	-0.0710045	0.133464	0.0935434	-0.326285	-0.268747	-0.119016	0.168007
ENSMUSG00000061518	Cox5b	grey	-0.173513	0.296416	-0.269166	-0.0299847	0.0923064	0.190954	0.17144	0.0286435	0.235041	-0.0883782	-0.0968186	0.127735	-0.0247549	0.0498936	-0.148744	0.041116	0.325265	0.338249	0.152086	-0.107413	0.1366	0.0420529	-0.06886	0.028708	-0.196502	-0.0892984	0.143784
ENSMUSG00000037351	Actr1b	cM13	0.0734401	-0.195211	-0.211816	0.445192	0.310422	-0.393812	0.297176	-0.507721	-0.781265	-0.16895	0.214304	-0.049418	0.871498	-0.305572	0.499766	0.133361	0.398745	-0.146727	0.0527156	0.601318	0.27064	-0.0709057	-0.515655	-0.203883	-0.2977	-0.423563	0.378049
ENSMUSG00000026117	Zap70	grey	0.205936	-0.169912	0.028514	0.159726	-0.145338	-0.241182	-0.142262	0.243353	-0.0145889	-0.189909	-0.0574132	0.17253	0.0418091	0.107764	-0.0114393	-0.138095	-0.0108982	0.0177639	0.0537165	-0.114839	0.100346	0.239336	-0.190517	-0.0535716	-0.185952	-0.10248	0.172611
ENSMUSG00000026116	Tmem131	cM15	0.23868	-0.195219	0.0785357	0.201818	0.160068	-0.461396	-0.0534614	-0.138782	-0.313976	0.0541544	-0.117248	-0.142833	0.30091	0.124003	0.447659	-0.157082	0.0519594	-0.0855512	-0.25637	0.190406	0.260182	0.028486	-0.237339	0.0269424	0.105499	-0.178648	0.0936913
ENSMUSG00000026113	Inpp4a	cM17	-0.23079	0.420096	-0.358281	0.294832	0.526313	-0.0689325	0.16232	-0.214357	0.103512	0.0675666	-0.442784	0.00840325	0.26153	0.272568	0.406063	-0.390587	0.706875	0.606978	-0.00784931	0.0833514	0.645397	-0.359644	-0.535513	0.357642	-0.419694	-0.488963	0.291733
ENSMUSG00000026112	Coa5	cM13	0.106869	-0.0867717	-0.0408493	0.465182	0.312515	-0.142435	0.136436	-0.332097	-0.45469	-0.231691	-0.0441511	0.109701	0.654545	0.108463	0.547528	0.0141175	0.541027	0.146064	-0.142798	0.26237	0.606709	-0.251386	-0.394883	-0.107195	-0.405509	-0.703973	0.385027
ENSMUSG00000026111	Unc50	grey	-0.135503	0.0241281	-0.0859505	-0.253311	-0.247145	0.282232	-0.0303037	0.161343	0.228102	-0.0522011	0.0621448	0.0500601	-0.335367	-0.124566	-0.417015	0.141362	-0.29959	-0.113848	0.195783	-0.229223	-0.371629	0.161935	0.299486	-0.0167751	-0.0227568	0.232385	-0.194261
ENSMUSG00000026110	Mgat4a	grey	0.0112499	-0.141726	0.039596	-0.0558872	0.0583536	-0.0730272	0.0849605	-0.140791	-0.290195	0.0542652	0.258554	-0.126469	0.224237	-0.0982291	0.150606	0.267862	-0.133238	-0.316649	-0.0173336	0.287396	-0.144966	0.324605	0.108675	-0.137335	-0.162979	0.0830275	-0.0477787
ENSMUSG00000026090	2010300C02Rik	cM13	0.558582	-0.450755	0.162807	0.715416	0.0113746	-0.575459	-0.252091	0.0346806	-0.460755	-0.294719	-0.0256046	0.206838	0.58727	0.290797	0.65134	-0.295829	0.232811	0.112802	-0.223656	0.0624959	0.57281	-0.0601936	-0.450665	0.00205008	-0.28882	-0.559644	0.436535
ENSMUSG00000060771	Tsga10	cM10	-0.212741	0.239138	-0.131356	-0.298168	0.587607	-0.28665	0.150623	-0.372948	-0.07435	0.6001	-0.464835	-0.599766	0.0134406	0.13615	0.380563	-0.204102	0.101711	0.0245961	-0.39509	0.34119	0.102602	0.0688987	-0.15004	0.489692	-0.117771	0.0541278	-0.418798
ENSMUSG00000097268	Gm26805	grey	0.409117	-0.30278	0.0953864	0.486679	-0.127464	-0.459708	-0.336054	0.349637	-0.0986117	-0.261433	-0.041734	0.331138	0.211853	0.286188	0.221709	-0.452109	0.124709	0.184483	0.0420243	-0.173793	0.353718	0.22962	-0.372846	0.0720245	-0.328755	-0.181471	0.346686
ENSMUSG00000037216	Lipt1	cM14	0.379598	-0.273625	0.153493	0.383174	-0.171703	-0.210888	-0.441962	0.407545	0.105547	-0.182756	0.0258346	0.328704	-0.0090689	0.376272	0.171461	-0.304432	0.0217507	0.2257	-0.117355	-0.324133	0.273668	0.0279167	-0.0938994	0.106427	-0.218376	-0.155293	0.20192
ENSMUSG00000026088	Mitd1	grey	-0.154262	0.170179	-0.142533	-0.0505536	0.0923416	0.146421	0.0812446	-0.0585181	0.154923	-0.00953737	-0.0137638	0.0726332	-0.0852778	-0.0254024	-0.110121	-0.0440832	0.135479	0.169622	0.111425	-0.10521	0.0342725	-0.194052	-0.0310825	0.020031	0.213638	-0.0254959	0.05471
ENSMUSG00000026087	Mrpl30	cM5	-0.243442	0.2312	-0.2788	-0.0735386	0.487771	-0.0333737	0.207744	-0.394751	-0.0907454	0.302887	-0.327121	-0.306512	0.184152	0.137099	0.348064	-0.0587112	0.319902	0.154409	-0.293892	0.248806	0.280014	-0.027397	-0.177358	0.221435	-0.00787518	-0.195428	-0.0674551
ENSMUSG00000058407	Txndc9	grey	-0.0779106	0.1541	-0.00830848	-0.15288	0.137619	0.0715602	-0.0211419	0.0386727	0.158823	0.215659	-0.139639	-0.11698	-0.194094	0.0544836	-0.0171077	-0.0243699	0.00564164	0.099038	-0.0595918	-0.0102432	-0.0829476	0.140119	-0.00864529	0.222608	-0.270614	0.195788	-0.188874
ENSMUSG00000026083	Eif5b	grey	-0.107819	0.215724	-0.0651374	0.136082	0.181279	0.0296761	0.146092	-0.0390792	0.0945234	-0.0557967	-0.220672	0.0462225	0.0958222	0.075486	0.0782571	-0.133413	0.363889	0.358217	-0.00169127	-0.0539165	0.300374	-0.19804	-0.195029	0.171784	-0.244286	-0.277317	0.13598
ENSMUSG00000026082	Rev1	grey	0.0883883	-0.142975	-0.0338908	-0.0429813	-0.208988	-0.2288	0.0127067	0.0684535	-0.100415	-0.0799752	0.118207	-0.00568352	0.0313381	-0.129975	-0.19123	-0.037751	-0.18737	-0.181739	0.198231	0.0400221	-0.205992	0.252606	0.0100552	-0.0581116	0.224354	0.302404	0.0474444
ENSMUSG00000037138	Aff3	cM9	-0.138655	0.361766	-0.0799322	-0.114569	0.261821	0.139528	-0.108977	0.0783804	0.562967	0.302263	-0.624315	-0.103532	-0.4207	0.470171	0.116869	-0.400855	0.203827	0.501823	-0.330464	-0.292029	0.322891	-0.30142	-0.0911117	0.471471	0.0849791	-0.0799104	-0.16401
ENSMUSG00000048814	Lonrf2	cM14	0.0707708	0.18248	0.0274503	0.11401	0.262409	-0.16202	-0.2765	0.134914	0.430992	0.21731	-0.485534	-0.0512165	-0.207967	0.658749	0.337661	-0.582142	0.234509	0.53848	-0.315335	-0.31959	0.462307	-0.50763	-0.152196	0.597676	-0.0423293	-0.290428	-0.112693
ENSMUSG00000026080	Chst10	grey	-0.314864	0.353797	-0.300541	-0.30137	0.349495	-0.0932978	0.123512	-0.25016	0.207006	0.422132	-0.419586	-0.41094	-0.206608	0.0255104	0.0172962	-0.180167	0.0517816	0.167995	-0.10205	0.10255	-0.0463676	-0.0784397	-0.161095	0.373196	0.26069	0.125932	-0.230504
ENSMUSG00000026078	Pdcl3	grey	-0.205243	0.0212103	0.0232718	-0.376322	-0.0148928	0.158321	0.251805	-0.223661	-0.189009	0.151234	0.351062	-0.237887	-0.0216735	-0.405571	-0.241793	0.411959	-0.259185	-0.387091	0.0922365	0.220721	-0.492694	0.23637	0.314642	-0.165201	0.296768	0.398909	-0.284377
ENSMUSG00000103046	Gm37309	grey	0.103301	-0.135202	0.138872	0.131948	-0.115397	-0.0925617	0.0615719	0.131929	-0.10106	-0.1733	0.155395	0.162784	0.176677	0.0182701	0.0318075	0.0180693	0.0311635	-0.100598	0.132267	-0.0193194	0.0606573	0.201217	0.0525817	-0.0376702	-0.240045	-0.102382	0.0850705
ENSMUSG00000026077	Npas2	cM10	-0.104687	0.110015	-0.0654381	-0.237667	0.337188	-0.194723	-0.0955551	-0.130655	0.0564737	0.593534	-0.284321	-0.47026	-0.153811	0.133254	0.263481	-0.198044	-0.128371	-0.0540482	-0.342829	0.209132	-0.106836	0.0828058	-0.0329273	0.515108	0.0131266	0.270171	-0.477603
ENSMUSG00000073702	Rpl31	cM14	-0.0866137	0.277629	-0.00149732	-0.0665907	0.22665	0.134056	-0.0555906	0.0121914	0.32709	0.202776	-0.337974	-0.0837959	-0.206155	0.315363	0.110427	-0.18146	0.251936	0.397929	-0.258025	-0.147485	0.280031	-0.136421	0.00152978	0.356554	-0.109742	-0.12487	-0.167418
ENSMUSG00000003134	Tbc1d8	grey	0.00459633	0.156476	-0.239017	0.315792	0.014695	0.0593898	0.0338229	0.110543	0.202284	-0.326681	-0.239934	0.345822	0.0422789	0.198333	-0.00675422	-0.325279	0.411098	0.508278	0.149588	-0.321565	0.473363	-0.269625	-0.314035	-0.0014814	0.105827	-0.387478	0.413405
ENSMUSG00000003135	Cnot11	grey	0.000475103	-0.0310772	-0.190301	-0.0443002	0.092091	-0.338297	-0.0513436	0.0569996	-0.0549354	0.17778	-0.163576	-0.168607	0.0417012	0.0790739	0.128333	-0.263076	-0.0444092	-0.0569451	-0.0592051	0.141763	-0.00391739	0.326453	-0.152316	0.203177	-0.179657	0.232618	-0.0619055
ENSMUSG00000085894	Gm15832	grey	0.0327923	-0.00305494	0.0701325	-0.172608	0.0621904	-0.00457041	-0.0487896	-0.103232	0.00720739	0.207295	-0.0555505	-0.160496	-0.111082	0.0597001	0.0762595	0.0534124	-0.109756	-0.12334	-0.155679	0.0950757	-0.0905365	0.105072	0.0909846	0.0731692	0.262669	0.163517	-0.202864
ENSMUSG00000048234	Rnf149	grey	-0.00332341	0.135995	-0.0782847	0.10822	-0.0701456	0.108403	0.0234553	0.152597	0.195099	-0.192112	-0.0172835	0.247796	-0.0364121	0.106913	-0.0803412	0.0783542	0.159283	0.219121	0.184439	-0.206816	0.184658	-0.145401	-0.0528631	-0.162832	-0.0259551	-0.197365	0.307986
ENSMUSG00000050967	Creg2	cM4	0.40566	-0.243404	-0.115526	0.89996	-0.164718	-0.376593	-0.159468	0.342	-0.132801	-0.660094	0.0466499	0.673152	0.527017	0.282773	0.276809	-0.431556	0.474815	0.4302	0.292388	-0.267738	0.661266	-0.157477	-0.610881	-0.0431136	-0.366192	-0.632139	0.805385
ENSMUSG00000097083	D930019O06Rik	cM12	0.280554	-0.120559	-0.0785487	0.468104	-0.215377	-0.311282	-0.15515	0.397945	0.129273	-0.392818	-0.05167	0.461772	0.105865	0.279211	0.00262194	-0.358992	0.156753	0.307599	0.22718	-0.349815	0.353909	-0.127899	-0.292389	0.0363517	0.120944	-0.260814	0.456114
ENSMUSG00000026074	Map4k4	cM6	-0.347568	0.213145	0.00634675	-0.536782	-0.187927	0.794359	0.0641973	-0.0227131	0.422717	0.0772707	0.0310039	-0.0455097	-0.591392	-0.191635	-0.513834	0.507048	-0.307108	-0.107656	-0.0259009	-0.263106	-0.416381	-0.00796341	0.615236	-0.276983	0.261329	0.229738	-0.298976
ENSMUSG00000097899	Gm16894	grey	0.110572	0.00722096	-0.249236	0.471085	-0.00614016	-0.208359	-0.132446	0.261976	0.132216	-0.290614	-0.151101	0.37054	0.182297	0.295315	0.171642	-0.358578	0.324244	0.409549	0.151387	-0.258623	0.477846	-0.0556034	-0.384386	0.0692406	-0.210625	-0.340846	0.49121
ENSMUSG00000026072	Il1r1	grey	0.215987	-0.245559	0.212816	-0.0306539	0.151038	-0.463072	-0.171834	-0.105427	-0.258435	0.326472	-0.144829	-0.360949	0.101685	0.148522	0.38216	-0.156205	-0.186662	-0.255283	-0.43166	0.283956	0.0344046	0.0824204	-0.032917	0.205997	0.0815041	0.0639893	-0.291305
ENSMUSG00000026062	Slc9a2	cM3	0.442464	-0.347002	0.575635	0.0516714	-0.250655	-0.100973	-0.232246	0.0774942	-0.21613	-0.0267719	0.170222	-0.0122435	-0.0138024	0.0252029	0.120089	0.0804853	-0.282682	-0.254126	-0.263229	0.00684666	-0.0894234	-0.129645	0.188946	-0.141561	0.182092	0.0982684	-0.131811
ENSMUSG00000041945	Mfsd9	grey	0.223392	-0.262809	0.241798	-0.00638318	-0.237919	0.0373263	-0.31914	0.247949	0.0893881	-0.0366934	0.161347	0.100403	-0.165412	0.219124	-0.0139652	-0.0445723	-0.258242	-0.0898383	-0.214893	-0.256445	-0.0495893	0.105585	0.338274	-0.00456376	0.106033	0.0544764	-0.189046
ENSMUSG00000101299	Gm28175	grey	0.0726861	-0.146984	0.00675007	-0.0132883	-0.377523	0.0311146	0.0106317	0.218145	-0.0391459	-0.216287	0.456831	0.208124	0.0045032	-0.201751	-0.284349	0.215477	-0.313965	-0.262586	0.398804	-0.0362617	-0.327312	0.212027	0.266931	-0.268961	0.159332	0.328071	0.116442
ENSMUSG00000060424	Pantr1	cM11	0.122615	-0.356908	0.219819	-0.0103992	-0.309167	0.00627267	-0.0140203	0.0109565	-0.311694	-0.136653	0.607149	0.0405252	0.142246	-0.336802	-0.117992	0.410191	-0.383249	-0.517401	0.131643	0.139432	-0.417939	0.17926	0.361645	-0.350448	0.0724979	0.237997	-0.0610244
ENSMUSG00000093436	Gm20646	grey	0.257087	-0.239534	0.00509736	0.417487	-0.148967	-0.182812	-0.165499	0.196089	-0.119844	-0.277198	0.274373	0.306572	0.300317	0.181716	0.222642	-0.0764239	0.0710282	0.0683423	0.109105	-0.0705638	0.202177	0.0328921	-0.0394897	0.00617832	-0.291656	-0.205285	0.253005
ENSMUSG00000045515	Pou3f3	cM11	0.129876	-0.315857	0.246945	-0.0539874	-0.449461	0.104615	0.0195309	0.057659	-0.282411	-0.227504	0.723064	0.133222	0.100586	-0.424613	-0.270935	0.509681	-0.447022	-0.558383	0.26927	0.111118	-0.490176	0.157541	0.446007	-0.515086	0.463791	0.312066	0.0198535
ENSMUSG00000097063	Pantr2	grey	0.115022	-0.145514	0.15371	-0.103699	-0.0503962	-0.118052	-0.172664	0.19663	0.0151986	0.157088	-0.0478701	-0.0615634	-0.1623	0.0838703	0.0238098	-0.162132	-0.281764	-0.209816	-0.0948607	-0.00362726	-0.168472	0.364462	0.0622978	0.191916	-0.0948518	0.302354	-0.233265
ENSMUSG00000099784	Dalir	cM13	0.0118973	0.00501304	-0.143421	0.400527	0.135345	-0.248299	0.144007	-0.178574	-0.301802	-0.245754	-0.00794156	0.174188	0.497067	-0.0689461	0.228729	-0.0817179	0.411402	0.151764	0.185232	0.174249	0.392519	-0.129245	-0.453478	-0.163068	-0.182153	-0.436477	0.49813
ENSMUSG00000060679	Mrps9	grey	-0.117941	0.206763	-0.229107	-0.0752159	0.0948549	-0.015402	0.118358	-0.0391186	0.120559	0.0367224	-0.197889	-0.0506558	-0.110418	-0.0677469	-0.13565	-0.0938398	0.0883233	0.168114	0.163839	4.94148e-05	-0.038899	0.109793	-0.224041	0.0606484	0.0214592	0.149864	0.0895859
ENSMUSG00000041907	Gpr45	cM9	-0.282027	0.393944	-0.300748	-0.0640572	0.126476	0.260042	0.109287	0.00568733	0.392027	-0.03371	-0.381549	0.100768	-0.215448	0.122137	-0.180788	-0.155488	0.291342	0.442405	0.111066	-0.285798	0.253059	-0.281009	-0.121129	0.07013	0.188176	-0.188798	0.183519
ENSMUSG00000070939	Tgfbrap1	grey	-0.0393208	0.0981069	-0.329418	0.38983	0.114374	0.0885781	0.151222	-0.100288	-0.0860357	-0.382737	-0.0815365	0.313998	0.334958	-0.0295107	0.0878086	-0.0504176	0.499987	0.369337	0.221286	-0.0477116	0.425305	-0.224603	-0.383352	-0.143993	-0.343909	-0.490117	0.519847
ENSMUSG00000010290	AI597479	grey	-0.0174145	0.107545	-0.0114242	-0.109965	0.145225	-0.137126	0.011931	-0.044254	0.00306098	0.201253	-0.0629884	-0.173395	-0.0335106	0.0377112	0.108848	-0.0903119	-0.0081817	-0.00903187	-0.0143332	0.110995	-0.0212391	-0.0195506	-0.0924197	0.165624	0.0570364	0.161793	-0.101868
ENSMUSG00000008136	Fhl2	cM13	0.0733741	0.0127145	-0.266278	0.540621	0.352629	-0.412492	0.0771687	-0.0978909	-0.253634	-0.200234	-0.182754	0.172456	0.547756	0.129522	0.41358	-0.354236	0.591055	0.361685	0.0954317	0.138819	0.567242	-0.0242577	-0.679664	0.187163	-0.565798	-0.51302	0.462081
ENSMUSG00000066877	Nck2	cM5	-0.452873	0.438837	-0.248744	-0.318626	0.524214	0.115287	0.3884	-0.524775	-0.0695772	0.410319	-0.280246	-0.454477	0.054951	-0.233118	0.124338	0.128656	0.222036	0.0392967	-0.0592473	0.461047	-0.0592486	0.0195064	-0.144506	0.150384	-0.16761	0.019027	-0.178679
ENSMUSG00000057363	Uxs1	cM13	0.0728863	-0.0773791	-0.213695	0.428988	0.351923	-0.387838	0.317307	-0.472217	-0.629141	-0.187028	0.0687139	-0.0277387	0.790893	-0.156487	0.472968	-0.00277925	0.469378	0.0155666	0.0742546	0.498794	0.363727	-0.0916006	-0.546004	-0.0909923	-0.230224	-0.445305	0.412917
ENSMUSG00000041763	Tpp2	cM13	-0.15964	0.214962	-0.365602	0.304005	0.399979	-0.131715	0.435062	-0.427704	-0.356145	-0.124175	-0.110955	-0.0131754	0.596978	-0.150896	0.33441	0.0076848	0.606843	0.222463	0.141222	0.42594	0.402358	-0.136056	-0.497519	-0.0165755	-0.360403	-0.414171	0.399959
ENSMUSG00000026049	Tex30	cM22	-0.221912	0.0543625	-0.253994	-0.218431	-0.0359095	0.0736858	0.215717	-0.0648895	-0.0730565	-0.00579589	0.092732	-0.0699197	-0.0167253	-0.271017	-0.273013	0.180421	-0.106202	-0.171953	0.167353	0.0845461	-0.262997	0.406426	0.048836	-0.173941	0.169701	0.282077	0.00294654
ENSMUSG00000026047	Kdelc1	grey	-0.20895	0.0896938	0.0114947	-0.314564	0.106608	0.136019	0.143482	-0.178731	-0.0570899	0.201771	-0.00392968	-0.250133	-0.103815	-0.172824	-0.0609494	0.207897	-0.0601045	-0.156458	-0.151495	0.158373	-0.144352	0.10146	0.14395	-0.142712	-0.0290659	0.101658	-0.216482
ENSMUSG00000041684	Bivm	grey	0.135775	-0.188399	0.0261922	0.130613	-0.158475	-0.048093	-0.149231	0.150279	-0.0513469	-0.168728	0.166173	0.172079	0.0451372	0.101838	0.016999	0.0139769	-0.131028	-0.095685	0.0674501	-0.0992725	0.0228791	0.020307	0.0638662	-0.143213	-0.0192992	-0.0575751	0.102805
ENSMUSG00000026048	Ercc5	cM19	-0.121267	0.0261287	-0.178668	-0.0330208	0.0290782	-0.2197	0.249466	-0.218091	-0.248579	0.0471639	0.109783	-0.160215	0.184089	-0.329517	-0.0577955	0.120788	-0.0518319	-0.222716	0.257791	0.375539	-0.22244	0.279653	-0.150801	-0.130007	0.148832	0.234431	0.119455
ENSMUSG00000056870	Gulp1	cM11	0.0544944	-0.212586	0.335667	-0.0453762	-0.315749	0.143137	-0.0108631	0.0830485	-0.114857	-0.163942	0.439824	0.111519	0.00125976	-0.234976	-0.206345	0.353935	-0.300752	-0.345833	0.118317	-0.00984859	-0.305433	-0.0268948	0.365838	-0.333622	0.0826914	0.111437	-0.0269151
ENSMUSG00000026043	Col3a1	cM3	0.540609	-0.470868	0.724364	0.0981583	-0.373186	-0.115322	-0.547361	0.406325	0.0499708	-0.0394262	0.187027	0.152313	-0.240077	0.248154	0.0333163	-0.133144	-0.42318	-0.192608	-0.295778	-0.298601	-0.0779951	0.0486537	0.296128	0.0394711	0.283467	0.128727	-0.206931
ENSMUSG00000026042	Col5a2	cM3	0.462451	-0.492785	0.688046	-0.0139792	-0.422867	-0.0128592	-0.396747	0.330785	-0.068158	-0.0763735	0.26291	0.108724	-0.180661	0.148768	0.02341	0.136155	-0.495842	-0.362769	-0.312914	-0.217343	-0.143405	0.255455	0.46905	-0.226819	0.0370248	0.0929116	-0.211679
ENSMUSG00000025995	Wdr75	grey	-0.114982	0.0878651	-0.169815	-0.127988	0.0308986	0.0765628	0.053831	-0.043894	-0.0086605	0.0086941	-0.0268035	-0.0562915	-0.0500542	-0.138547	-0.126484	0.0158161	0.00518286	-0.0267586	0.0987993	-0.00419057	-0.0602701	0.0704073	-0.0825044	-0.127726	0.135643	0.0499599	0.025115
ENSMUSG00000025993	Slc40a1	cM11	0.361261	-0.478714	0.256618	0.365618	-0.381722	0.126033	-0.102697	0.135912	-0.291364	-0.5437	0.506922	0.451208	0.28848	-0.093835	0.0210935	0.369362	-0.0736877	-0.211989	0.0595116	-0.168116	0.066598	0.0370398	0.203932	-0.49265	-0.0378846	-0.314295	0.29998
ENSMUSG00000041144	Dnah7b	grey	0.0491585	-0.0304529	-0.0200829	-0.0477029	-0.250078	0.029901	-0.09374	0.330196	0.190728	-0.117274	-0.044584	0.185663	-0.194785	0.0564597	-0.230975	-0.08104	-0.12186	0.0366235	0.0859725	-0.270707	-0.0295551	0.337193	0.103529	-0.137876	0.135103	0.145485	0.106394
ENSMUSG00000101337	Dnah7c	cM22	0.259415	-0.345366	0.12161	0.112145	-0.284169	-0.283831	-0.275601	0.281468	-0.166162	-0.0930605	0.125356	0.120198	-0.00489577	-0.0500436	-0.0310417	-0.146745	-0.309095	-0.266421	0.0656265	-0.0543894	-0.134875	0.502703	-0.0427811	-0.141263	-0.0630086	0.204633	0.0798544
ENSMUSG00000025986	Slc39a10	cM24	0.213837	-0.0471817	0.012677	0.236921	0.312685	-0.602078	-0.217322	0.0760149	0.00332301	0.30143	-0.337873	-0.181416	0.134046	0.497421	0.517586	-0.601993	0.108289	0.211682	-0.291559	0.0324201	0.359167	0.0385668	-0.318312	0.681134	-0.0550084	-0.0448067	-0.133489
ENSMUSG00000100213	Gm28151	grey	0.289065	-0.21154	0.262131	0.0680356	-0.214824	-0.0696642	-0.360256	0.334797	0.147535	0.000235491	-0.0551853	0.126053	-0.221171	0.211026	0.0198763	-0.14048	-0.210759	-0.0448628	-0.114234	-0.191237	0.0187028	0.264565	0.064426	0.0286597	-0.162425	0.125133	-0.0174203
ENSMUSG00000026109	Tmeff2	cM9	-0.163686	0.373014	-0.0937677	-0.151015	-0.0204533	0.38823	-0.174438	0.312218	0.787889	0.0317058	-0.49761	0.148107	-0.631472	0.419359	-0.249503	-0.277433	0.0855036	0.544941	-0.0477988	-0.605682	0.202743	-0.306416	0.0958641	0.27339	0.137623	-0.0577127	-0.0253692
ENSMUSG00000045954	Sdpr	cM23	0.217243	-0.266524	0.59032	-0.319966	-0.298776	0.267501	-0.197498	-0.0595271	-0.1101	0.149463	0.424953	-0.189763	-0.247932	-0.171014	-0.114391	0.484477	-0.579727	-0.520096	-0.248366	0.0952408	-0.492485	-0.0369732	0.643106	-0.302646	0.41889	0.359736	-0.410205
ENSMUSG00000026107	Nabp1	cM9	-0.039578	0.174131	-0.1945	0.161107	0.00287838	-0.0673639	-0.104084	0.364486	0.428998	-0.0856727	-0.291365	0.241582	-0.186361	0.3532	-0.105592	-0.44159	0.20489	0.448348	0.111498	-0.409113	0.296068	-0.0594136	-0.244784	0.273429	0.0501797	-0.072508	0.189628
ENSMUSG00000018417	Myo1b	cM13	0.430265	-0.480153	0.0807668	0.670482	-0.0534767	-0.514027	0.024644	-0.111213	-0.722548	-0.481582	0.360285	0.282642	0.847683	-0.0530644	0.456516	-0.00952972	0.263052	-0.127477	0.049417	0.239889	0.399328	0.0392417	-0.388088	-0.318017	-0.159396	-0.517368	0.54614
ENSMUSG00000026104	Stat1	cM16	-0.00476767	-0.121423	0.131074	-0.253449	-0.173143	0.168278	0.0137554	-0.0549587	-0.158242	0.0413904	0.310151	-0.100854	-0.0334515	-0.230685	-0.175031	0.405233	-0.363114	-0.437493	0.0762757	0.202477	-0.392284	0.156616	0.336586	-0.242571	-0.0174293	0.331616	-0.180064
ENSMUSG00000026103	Gls	cM17	-0.322692	0.392326	-0.626529	0.308162	0.356188	-0.0966997	0.314249	-0.120734	0.117245	-0.169393	-0.429532	0.176566	0.26097	0.0398565	0.0689031	-0.375763	0.683467	0.57622	0.288469	-0.0416907	0.512054	-0.092211	-0.630484	0.176208	-0.211441	-0.440744	0.487526
ENSMUSG00000002881	Nab1	cM6	-0.401771	0.350385	-0.149655	-0.479445	0.120791	0.532271	0.236334	-0.236389	0.345651	0.227254	-0.210273	-0.226435	-0.416646	-0.103755	-0.292772	0.254267	0.0104546	0.0986028	-0.129856	-0.0706578	-0.200556	-0.280206	0.286329	0.018706	0.232548	0.0887648	-0.334137
ENSMUSG00000043015	Nemp2	grey	-0.138105	0.187382	-0.101745	0.0597184	-0.00653651	0.139416	0.186985	0.0328062	0.124511	-0.143297	0.0358283	0.17835	0.0571278	-0.0215486	-0.106694	0.0807976	0.183539	0.152948	0.265847	-0.0456189	0.109756	-0.139569	-0.0172499	-0.00845854	-0.156195	-0.0743524	0.189586
ENSMUSG00000041439	Mfsd6	cM9	-0.567745	0.812902	-0.496007	-0.201617	0.431482	0.304362	0.307839	-0.0572305	0.653541	0.244506	-0.633022	-0.0891088	-0.325812	0.189037	-0.17132	-0.308226	0.501421	0.732728	0.176105	-0.215361	0.249066	-0.328856	-0.247049	0.498118	-0.150848	-0.0848009	0.0056942
ENSMUSG00000026102	Inpp1	grey	-0.025372	-0.00422999	0.00343142	-0.00241986	-0.109268	-0.074557	0.16293	0.0370277	-0.120353	-0.0795077	0.332099	0.0597175	0.162656	-0.178933	-0.156315	0.175037	-0.0214424	-0.109839	0.268538	0.137886	-0.215397	0.283636	0.0823762	-0.0625278	-0.220547	0.224166	0.0474442
ENSMUSG00000041426	Hibch	cM20	-0.127975	-0.010823	-0.120892	-0.0324906	0.0150378	-0.0776727	0.266231	-0.21953	-0.360262	-0.0598144	0.325459	-0.0668743	0.29187	-0.459985	-0.0805994	0.279185	-0.00517912	-0.293717	0.341958	0.415767	-0.276822	0.215751	-0.04846	-0.255741	-0.226304	0.156598	0.119995
ENSMUSG00000043629	1700019D03Rik	cM9	-0.255458	0.392813	-0.178648	-0.106877	0.0962463	0.285286	0.0770614	0.0817129	0.505167	0.0294128	-0.23618	0.0973487	-0.304473	0.156347	-0.238181	-0.0991588	0.226399	0.472742	0.0935602	-0.380855	0.117214	-0.331863	0.0716649	0.245393	0.214797	-0.104838	-0.0325427
ENSMUSG00000026098	Pms1	cM12	0.132918	-0.225688	0.0828779	0.258317	-0.373413	0.176098	-0.0387753	0.290268	-0.0212245	-0.511305	0.359726	0.517263	0.0727619	-0.101118	-0.233464	0.098314	-0.026591	-0.0382879	0.35103	-0.312607	0.00933429	0.0358958	0.0682837	-0.326957	-0.0459892	-0.12753	0.318753
ENSMUSG00000026097	Ormdl1	grey	0.111566	0.00239953	-0.100231	0.301545	0.148885	-0.242795	0.0998537	-0.0832302	-0.111198	-0.0442673	-0.0569549	0.0338694	0.259964	0.110414	0.226512	-0.166106	0.206421	0.135566	0.0478497	0.134481	0.217634	-0.297565	-0.295051	0.246978	0.0633599	-0.164132	0.157963
ENSMUSG00000026096	Osgepl1	grey	-0.0805021	-0.0290176	-0.0225999	-0.00885378	-0.21968	0.259874	0.194638	-0.0222417	-0.162709	-0.289693	0.351	0.214918	0.102484	-0.414701	-0.35769	0.338179	-0.00829606	-0.153353	0.30184	0.0625048	-0.219374	0.226158	0.0433708	-0.438664	-0.0688735	0.146554	0.228241
ENSMUSG00000026095	Asnsd1	grey	0.0183025	0.0488271	0.00221313	0.155597	0.103296	-0.0379918	0.0252302	-0.135777	-0.0998543	-0.0218271	-0.0294788	-0.00174956	0.240891	0.163216	0.254313	-0.0244361	0.226037	0.131641	-0.109612	0.11894	0.280944	-0.129945	-0.0367344	0.0114775	-0.169615	-0.252265	0.0889664
ENSMUSG00000096141	Dnah7a	grey	0.0278399	0.016001	0.00265853	-0.165908	0.0748801	-0.104649	0.00671838	-0.11506	-0.0728114	0.210322	-0.0472943	-0.237723	-0.0728534	-0.0822053	0.0386394	0.00508981	-0.168105	-0.132697	-0.0853586	0.146296	-0.135264	0.0227528	0.0114901	0.103848	0.171818	0.206196	-0.205119
ENSMUSG00000026094	Stk17b	cM23	0.0924104	-0.207734	0.214907	-0.0540335	-0.419347	0.300972	-0.099976	0.195055	0.0992796	-0.267479	0.369151	0.255804	-0.17236	-0.0857108	-0.3111	0.323694	-0.299293	-0.172113	0.120399	-0.303356	-0.243308	-0.0696262	0.470347	-0.320468	0.219973	0.0676364	-0.0061206
ENSMUSG00000042807	Hecw2	grey	0.278006	-0.26597	-0.0220748	0.544986	-0.330888	-0.0300856	-0.0984468	0.313195	-0.11591	-0.655542	0.351089	0.643909	0.294646	0.00234126	-0.0680906	-0.0276267	0.174392	0.12185	0.390516	-0.301667	0.231715	0.00419254	-0.164697	-0.359983	-0.00122321	-0.353108	0.603002
ENSMUSG00000041303	Gtf3c3	cM19	-0.149524	0.122856	-0.469406	0.220359	0.120525	-0.0664145	0.254976	-0.120459	-0.0687417	-0.197826	0.070012	0.186276	0.270812	-0.17487	-0.0213819	0.00433304	0.282624	0.133944	0.430902	0.069845	0.105095	0.0273933	-0.334188	-0.0391909	0.0462247	-0.122852	0.382713
ENSMUSG00000073678	Pgap1	cM9	0.286511	-0.103313	0.204539	-0.133373	-0.095435	-0.206449	-0.600664	0.508156	0.517172	0.326289	-0.320158	-0.0645348	-0.599013	0.603664	0.0749855	-0.482185	-0.358012	0.130921	-0.334689	-0.431075	-0.0135467	0.129738	0.170697	0.497503	0.169805	0.311301	-0.374038
ENSMUSG00000052331	Ankrd44	cM12	0.256033	-0.297841	0.0500118	0.250073	-0.599022	0.0354008	-0.256897	0.540206	0.152986	-0.52962	0.365095	0.548719	-0.0791553	0.0288515	-0.353255	0.0624089	-0.216083	-0.0405169	0.376979	-0.439823	-0.126383	0.0711422	0.197237	-0.277232	-0.0568378	0.0225928	0.294899
ENSMUSG00000025982	Sf3b1	grey	-0.227368	0.188366	-0.23367	-0.107274	-0.022531	0.114073	0.193781	-0.0624337	0.0201112	-0.0329811	-0.00642596	-0.0102348	-0.0192069	-0.254952	-0.228157	0.0756751	0.00813273	-0.00827483	0.313132	0.144527	-0.178477	0.250124	-0.0148413	-0.119305	-0.195482	0.156572	0.120172
ENSMUSG00000025981	Coq10b	grey	-0.0198088	0.0326786	-0.185526	0.157037	-0.175281	0.063211	0.0245291	0.0625915	0.0757219	-0.322764	0.112352	0.282646	0.0457251	-0.0351585	-0.162212	-0.0034719	0.110339	0.143705	0.286039	-0.228588	0.125749	-0.196126	-0.0501455	-0.279227	0.51051	-0.195607	0.377564
ENSMUSG00000025980	Hspd1	cM2	-0.442041	0.527769	-0.2765	-0.366928	0.414854	0.0173867	0.19613	-0.180259	0.336411	0.493078	-0.494655	-0.401522	-0.302761	-0.00902507	-0.0379064	-0.238237	0.141847	0.217934	0.0349491	0.108532	-0.0524557	-0.126798	-0.160417	0.456846	0.0186132	0.174283	-0.292614
ENSMUSG00000073676	Hspe1	grey	0.0163576	0.0818315	0.0108049	0.0132029	0.280362	-0.123469	-0.0810357	-0.157548	0.0735906	0.296896	-0.29177	-0.263274	-0.0360836	0.2199	0.290202	-0.211944	0.0947606	0.215632	-0.35362	0.0609027	0.144914	-0.314188	-0.0215414	0.423914	-0.00910544	-0.110008	-0.260706
ENSMUSG00000025979	Mob4	cM14	0.0467526	0.116091	0.063919	-3.67664e-05	0.263376	0.0883073	-0.227591	0.0530505	0.277807	0.186566	-0.343879	-0.0600667	-0.177164	0.477474	0.284795	-0.255518	0.20089	0.373209	-0.411636	-0.213714	0.319579	-0.255929	0.00849142	0.390439	-0.243839	-0.263074	-0.211613
ENSMUSG00000025978	Rftn2	cM23	0.201017	-0.290227	0.492763	-0.385187	-0.490585	0.339081	-0.291928	0.24397	0.149447	0.0724202	0.256154	-0.036233	-0.503633	-0.0711916	-0.311892	0.369369	-0.686744	-0.461455	-0.20474	-0.228662	-0.530255	0.160767	0.713922	-0.21358	0.37746	0.457613	-0.432672
ENSMUSG00000097649	Gm10561	cM3	0.34673	-0.389395	0.557284	-0.085731	-0.285379	0.0598203	-0.4389	0.233653	0.028933	0.014573	0.240941	0.011362	-0.255914	0.174514	0.0443004	0.121379	-0.475186	-0.316839	-0.28318	-0.220328	-0.180615	-0.100563	0.477433	-0.0849201	0.21227	0.0758321	-0.296057
ENSMUSG00000046994	Mars2	cM19	-0.0971135	0.175703	-0.212397	0.0427407	-0.0543554	0.0407333	0.101677	0.129193	0.210148	-0.129694	-0.041978	0.202996	-0.0827266	-0.0201127	-0.255591	-0.133027	0.131966	0.236954	0.245343	-0.195224	0.0218297	-0.0599848	-0.111343	0.087688	0.315937	0.042522	0.159567
ENSMUSG00000100215	Gm8292	grey	-0.159779	0.082358	0.0472142	-0.289373	-0.112897	0.293108	-0.137484	0.123161	0.321909	0.116576	-0.0507538	-0.0376441	-0.400628	0.106671	-0.195702	0.113532	-0.239746	-0.056649	-0.0659557	-0.17032	-0.141702	0.175186	0.33177	-0.125154	0.0362888	0.187942	-0.122553
ENSMUSG00000038349	Plcl1	grey	-0.0748598	0.221202	-0.0355154	0.145604	0.316687	0.169812	-0.0441954	-0.110264	0.206393	0.0160604	-0.437878	0.0375164	0.0128825	0.339909	0.276659	-0.207347	0.490269	0.508084	-0.320133	-0.140257	0.528872	-0.545289	-0.189091	0.236674	-0.318666	-0.56281	0.0488059
ENSMUSG00000038331	Satb2	grey	0.0726435	-0.0777185	-0.0874834	0.206903	0.167846	-0.433826	-0.0787449	-0.0382369	-0.194652	0.145876	-0.0341185	-0.12691	0.273675	0.0848914	0.312747	-0.290883	0.0696873	0.0179624	-0.0490864	0.181662	0.103371	0.0512107	-0.233959	0.300829	-0.10904	-0.0301936	-0.00721182
ENSMUSG00000087022	9130024F11Rik	cM4	0.364397	-0.290911	-0.0314428	0.52734	-0.1181	-0.46049	-0.257066	0.27987	-0.15977	-0.291076	0.106948	0.332467	0.329686	0.200817	0.226983	-0.312471	0.12632	0.100506	0.180875	-0.0939711	0.285263	0.240237	-0.382773	0.092028	-0.203928	-0.118526	0.40827
ENSMUSG00000038323	1700066M21Rik	grey	-0.310618	0.368826	-0.307866	-0.158684	0.164162	0.164759	0.265885	-0.207466	0.143635	0.0932334	-0.116281	-0.124133	-0.0430766	-0.164065	-0.0984959	0.119116	0.154517	0.11003	0.242162	0.121813	-0.0144133	-0.0720285	-0.0889793	-0.0190541	0.128265	0.0843269	0.0934105
ENSMUSG00000048495	Tyw5	cM19	-0.155401	0.0659062	-0.202384	-0.0609788	-0.1396	0.0374278	0.222747	0.0306754	-0.120006	-0.152946	0.228802	0.0685581	0.0721817	-0.42175	-0.318172	0.160496	-0.0548011	-0.191378	0.43138	0.169496	-0.294476	0.416471	-0.141159	-0.290332	-0.126066	0.284732	0.204171
ENSMUSG00000025971	9430016H08Rik	grey	-0.231545	0.256424	-0.29034	-0.0585083	0.293017	-0.0189211	0.372815	-0.441386	-0.190186	0.129331	-0.189813	-0.287106	0.197276	-0.24183	0.088044	0.0705195	0.176306	-0.0077942	0.0950177	0.420374	-0.00719784	-0.0253326	-0.284766	0.0517396	-0.0399094	-0.000322572	0.0635384
ENSMUSG00000038305	Spats2l	cM13	0.601242	-0.588742	0.211834	0.68556	-0.22409	-0.622777	-0.196013	0.0918474	-0.655914	-0.380212	0.437033	0.27584	0.691774	-0.0368715	0.407396	-0.110697	0.0132027	-0.206127	0.0468166	0.201125	0.218463	0.0936307	-0.320323	-0.22364	0.0224471	-0.218954	0.43878
ENSMUSG00000054770	Kctd18	cM12	0.128227	-0.192388	-0.14278	0.372672	-0.38502	0.0816899	0.0228422	0.304789	-0.0249086	-0.596169	0.232027	0.547021	0.183242	-0.0956298	-0.22008	0.0670422	0.0571218	0.066385	0.413756	-0.282957	0.100267	0.172376	-0.0582149	-0.305078	-0.189532	-0.164313	0.495977
ENSMUSG00000063558	Aox1	grey	0.163385	-0.14121	0.249511	0.117285	-0.0602434	-0.160921	0.0416414	-0.0499015	-0.299276	-0.0479901	0.263475	0.00232901	0.244659	-0.114109	0.11719	0.167949	-0.0326252	-0.203525	0.0120982	0.236219	0.00792655	0.0676008	-0.0179286	-0.208662	0.0540859	0.0624438	0.125399
ENSMUSG00000064294	Aox3	cM3	0.596147	-0.448113	0.730513	0.256148	-0.197443	-0.248529	-0.49775	0.254706	-0.0827957	-0.0236998	0.0344183	0.0824128	-0.0357531	0.370319	0.346744	-0.247783	-0.217318	-0.0703312	-0.458356	-0.218899	0.198222	-0.0961776	0.0742576	0.0984916	0.134203	-0.132887	-0.117313
ENSMUSG00000103839	Gm37607	grey	-0.0431345	-0.0352812	-0.105351	0.113786	-0.137975	0.0174636	0.273486	0.00578319	-0.117917	-0.274118	0.273125	0.202988	0.219038	-0.181553	-0.180527	0.143886	0.0540949	-0.067545	0.300161	0.0562254	-0.0616367	0.121273	0.04632	-0.18824	0.119131	0.00270844	0.180992
ENSMUSG00000051223	Bzw1	cM17	-0.205675	0.280515	-0.361026	0.164004	0.605354	-0.175456	0.260524	-0.446012	-0.192098	0.104622	-0.305438	-0.166349	0.454725	0.113893	0.448828	-0.175974	0.643845	0.382011	-0.143084	0.281139	0.488758	-0.330187	-0.483768	0.27874	-0.341576	-0.528698	0.133879
ENSMUSG00000026034	Clk1	grey	0.0211699	-0.0575079	-0.0465399	-0.0632233	-0.298057	0.0227237	-0.0929528	0.296444	0.173518	-0.153647	0.0430943	0.200375	-0.270169	-0.11531	-0.389047	-0.0895429	-0.204624	-0.023399	0.241043	-0.278925	-0.214172	0.394985	0.038415	-0.142978	0.396449	0.258554	0.109669
ENSMUSG00000026035	Ppil3	grey	0.190859	-0.0603286	0.179949	0.148165	-0.108059	0.0966638	-0.281204	0.276628	0.201838	-0.146277	0.025482	0.258508	-0.110742	0.280808	0.000172973	-0.173188	0.0958978	0.267645	-0.119122	-0.378028	0.222382	-0.168121	0.0614999	0.0374353	0.0520934	-0.210868	0.0503306
ENSMUSG00000026036	Nif3l1	grey	0.0544727	0.0907531	0.123704	-0.0525464	0.179114	-0.114802	0.12927	-0.19673	-0.09439	0.240153	-0.117962	-0.245465	0.0517265	0.0298449	0.201869	-0.0882284	0.0458244	-0.0157224	-0.1155	0.253824	0.0285906	0.056354	-0.0833456	0.251854	0.0294524	0.125912	-0.156703
ENSMUSG00000026037	Orc2	grey	0.114112	-0.123041	-0.181352	0.266688	0.0443459	-0.22411	0.0608002	-0.0954499	-0.243091	-0.210603	0.144458	0.113641	0.321001	-0.0750874	0.140446	-0.078051	0.149259	0.0183985	0.16021	0.0766476	0.130307	-0.0588949	-0.223722	-0.0346299	0.228277	-0.133816	0.219052
ENSMUSG00000038174	Fam126b	cM5	-0.448494	0.439968	-0.492992	-0.195257	0.560259	-0.202491	0.396084	-0.436707	-0.01664	0.411904	-0.320069	-0.444245	0.140313	-0.102078	0.1425	-0.167721	0.306457	0.142227	0.0692242	0.452783	0.00778495	-0.125229	-0.324623	0.408247	-0.0222911	0.0927288	-0.13377
ENSMUSG00000026032	Ndufb3	grey	-0.286051	0.224905	-0.300335	-0.0954417	0.110484	0.0670731	0.310528	-0.206381	0.000427334	-0.0293291	-0.0072729	-0.0604325	0.0735593	-0.187597	-0.162492	0.147563	0.116472	0.0300588	0.24815	0.117886	-0.0588782	-0.103872	-0.0817907	-0.12164	0.151081	-0.0152576	0.175171
ENSMUSG00000026031	Cflar	cM3	0.136502	-0.172373	0.428682	-0.447609	-0.20276	0.153356	-0.312603	0.131354	0.217361	0.360306	-0.01485	-0.260884	-0.540041	0.153103	-0.0896192	0.12571	-0.56455	-0.311386	-0.448682	-0.185305	-0.348487	0.132332	0.589848	0.0886505	0.442476	0.396798	-0.613597
ENSMUSG00000026029	Casp8	grey	0.275399	-0.317954	0.400239	0.147075	-0.236193	-0.0731109	-0.213588	0.155425	-0.0799296	-0.115258	0.184206	0.113191	0.0188909	0.0822	0.0698832	0.0201678	-0.190803	-0.197942	-0.0963142	-0.0643731	-0.040631	-0.0249872	0.136383	-0.0435999	-0.033708	0.0131399	-0.0330485
ENSMUSG00000026028	Trak2	grey	-0.320413	0.20236	-0.296962	0.0546509	0.267755	0.406731	0.398158	-0.488951	-0.200246	-0.199076	0.0156224	0.0438249	0.343621	-0.250564	0.0887576	0.396637	0.470419	0.129519	0.0140071	0.198571	0.247401	-0.353124	-0.100283	-0.365511	-0.258823	-0.537431	0.267968
ENSMUSG00000026027	Stradb	cM13	0.0432933	-0.123888	-0.0723643	0.247231	0.105434	-0.150649	0.172632	-0.240785	-0.400829	-0.200807	0.107255	0.0573726	0.497352	-0.148488	0.191412	0.120834	0.26203	-0.0649727	-0.0209454	0.283881	0.217122	-0.0853009	-0.223072	-0.243629	0.0024079	-0.311687	0.292731
ENSMUSG00000038079	Tmem237	cM1	0.445772	-0.366976	0.269283	0.295198	-0.330204	-0.143172	-0.498538	0.522286	0.128045	-0.290466	0.0732381	0.371949	-0.101078	0.41093	0.0573379	-0.307776	-0.106788	0.115135	-0.137142	-0.487156	0.23139	-0.15885	0.0522087	0.0322931	-0.0230415	-0.168904	0.0875617
ENSMUSG00000026024	Als2	grey	-0.0309996	0.095789	0.157563	-0.15758	0.185838	-0.181402	0.0719556	-0.158395	-0.00561662	0.328798	-0.144358	-0.299046	-0.0466608	0.00443182	0.114339	-0.101035	-0.0156359	-0.028712	-0.184354	0.143818	-0.0526379	-0.0820091	-0.00761381	0.289578	0.30636	0.142733	-0.282454
ENSMUSG00000041075	Fzd7	cM3	0.581386	-0.497405	0.793693	0.166795	-0.40088	-0.0685753	-0.482893	0.311811	-0.0559111	-0.120147	0.215342	0.151094	-0.0999044	0.315035	0.15615	-0.0442135	-0.390406	-0.210438	-0.353711	-0.263342	0.00704919	-0.105032	0.349832	-0.0159365	0.108401	-0.0358097	-0.164311
ENSMUSG00000047361	Gm973	cM23	0.212577	-0.271106	0.442085	-0.101879	-0.597402	0.275049	-0.178991	0.41165	0.127071	-0.231044	0.532325	0.282609	-0.287784	-0.107021	-0.428827	0.298955	-0.513675	-0.303118	0.191929	-0.294894	-0.451674	0.240982	0.599611	-0.282769	0.119613	0.35803	-0.133093
ENSMUSG00000026021	Sumo1	grey	-0.100832	0.132681	-0.185269	-0.00782397	0.44899	-0.149334	0.0715171	-0.298543	-0.0793094	0.270998	-0.22113	-0.269967	0.151916	0.14953	0.361782	-0.100713	0.248322	0.154574	-0.228845	0.209112	0.187989	-0.123587	-0.232018	0.297445	-0.198284	-0.172812	-0.126455
ENSMUSG00000026020	Nop58	cM12	0.255277	-0.2126	-0.0312338	0.411545	-0.412513	-0.0722699	-0.211958	0.430057	0.0684343	-0.609301	0.203998	0.626858	0.0733236	0.0531471	-0.203165	-0.136882	0.0859525	0.179166	0.380785	-0.453268	0.190931	-0.00380397	-0.168706	-0.374306	0.0457754	-0.268879	0.59331
ENSMUSG00000067336	Bmpr2	grey	0.163392	-0.0232634	0.0818083	0.370762	0.118922	0.0404635	-0.0393491	-0.00375063	0.0370485	-0.24876	-0.103836	0.230415	0.211785	0.351021	0.293052	-0.144612	0.397298	0.385065	-0.204925	-0.224058	0.539808	-0.481948	-0.154907	0.0965385	-0.164674	-0.615856	0.20432
ENSMUSG00000041040	Fam117b	cM4	0.263546	-0.126802	-0.140804	0.548176	0.00807922	-0.442088	-0.149777	0.243438	0.00429996	-0.276197	-0.131242	0.307187	0.260817	0.36118	0.269753	-0.463377	0.296336	0.351714	0.127708	-0.195259	0.469307	-0.145562	-0.48278	0.241638	-0.0260633	-0.365163	0.419441
ENSMUSG00000026018	Ica1l	grey	0.420417	-0.265991	0.188616	0.234324	-0.11456	-0.35677	-0.484441	0.356468	0.103054	0.033061	-0.0288673	0.0949999	-0.101186	0.441852	0.233666	-0.433347	-0.169706	0.0855544	-0.141178	-0.252256	0.149647	-0.0365937	-0.0910675	0.324589	-0.00342723	0.09586	-0.0550849
ENSMUSG00000026019	Wdr12	grey	-0.0276294	0.235932	-0.13755	0.0435269	0.234343	-0.237415	0.0298728	0.0446412	0.134506	0.178531	-0.299425	-0.0844708	-0.0339884	0.135243	0.0511711	-0.45542	0.239534	0.306953	0.07148	0.00250288	0.152657	-0.0438007	-0.374086	0.476948	0.036529	0.0876491	-0.0316557
ENSMUSG00000026017	Carf	cM12	0.161203	-0.100015	0.0697041	0.274207	-0.324547	0.110914	-0.138504	0.366687	0.21993	-0.388265	0.107009	0.480162	-0.0698471	0.113668	-0.175697	-0.13117	0.0748259	0.223007	0.181553	-0.425792	0.153984	-0.0890613	-0.0126805	-0.127733	0.0871534	-0.109589	0.309457
ENSMUSG00000073664	Nbeal1	grey	-0.354763	0.235861	-0.248129	-0.33008	0.115694	0.154575	0.242342	-0.181665	0.099745	0.173334	-0.0250756	-0.197252	-0.18818	-0.248	-0.264211	0.0112738	-0.0552769	-0.0869451	0.193841	0.105406	-0.300754	0.093558	0.0201275	0.0465352	0.284369	0.250585	-0.173913
ENSMUSG00000049439	Cyp20a1	cM23	0.177629	-0.118682	0.323847	-0.0723901	-0.42607	0.388064	-0.42002	0.470617	0.459393	-0.0822287	0.14183	0.258843	-0.508156	0.257566	-0.274287	0.0687914	-0.375855	0.0278954	-0.0696575	-0.514104	-0.170839	0.0489229	0.490832	-0.0514217	0.15878	0.194006	-0.11989
ENSMUSG00000026782	Abi2	cM21	0.428381	-0.183202	0.0102158	0.671209	0.166322	-0.577805	-0.363541	0.221234	-0.0659587	-0.17867	-0.336776	0.271314	0.371517	0.621454	0.599829	-0.670805	0.44427	0.490736	-0.222113	-0.207621	0.812129	-0.0802828	-0.611685	0.336923	-0.271197	-0.576671	0.436599
ENSMUSG00000026014	Raph1	grey	-0.166268	0.196595	-0.200148	-0.0539229	0.374034	-0.244549	0.0650225	-0.117012	0.00978487	0.318861	-0.224963	-0.227763	0.0531372	0.0890461	0.202065	-0.220035	0.145754	0.123592	-0.093367	0.111102	0.141666	0.145044	-0.231863	0.317181	0.0679313	0.0333573	-0.0827642
ENSMUSG00000052062	Pard3b	cM23	0.0258881	-0.143269	0.221815	-0.262863	-0.254019	0.113524	-0.109175	0.0436208	-0.0349711	0.126059	0.234189	-0.148643	-0.181196	-0.131294	-0.16728	0.282372	-0.38364	-0.319803	-0.123209	-0.0025139	-0.36802	0.186043	0.403691	-0.232344	0.105467	0.248656	-0.26503
ENSMUSG00000025969	Nrp2	cM14	0.385822	-0.14012	0.431061	0.0621594	-0.0139399	-0.104224	-0.459573	0.236742	0.232432	0.124079	-0.247155	-0.0240996	-0.288695	0.52085	0.290801	-0.288771	-0.150278	0.147425	-0.407327	-0.306645	0.235374	-0.186403	0.0864348	0.313272	0.00322783	-0.0924305	-0.196575
ENSMUSG00000040865	Ino80d	grey	-0.00739838	-0.0953972	0.0584442	-0.0749537	0.0697522	-0.280214	0.0700657	-0.0975356	-0.229849	0.16563	0.158566	-0.185071	0.14966	-0.151996	0.047871	-0.0201432	-0.131309	-0.253831	-0.00842864	0.257321	-0.168575	0.197285	0.00727129	0.0147517	0.347976	0.227278	-0.134671
ENSMUSG00000084799	Ino80dos	grey	0.207021	-0.200493	0.207046	0.0312315	-0.150975	-0.119895	-0.105096	0.104097	-0.143139	-0.0382779	0.254933	0.0486469	0.0688079	0.0103566	0.0153111	0.0505813	-0.110601	-0.134743	0.00347803	0.0451793	-0.103141	0.215238	0.136669	-0.0735237	-0.0674274	0.118299	-0.0591846
ENSMUSG00000101599	Gm20342	grey	-0.189761	0.233365	-0.116512	-0.302407	0.212495	0.110105	0.0561559	-0.125591	0.181224	0.345354	-0.278238	-0.295086	-0.22553	0.0707801	-0.0324411	-0.00442884	-0.0352053	0.0364107	-0.153166	0.0719401	-0.106201	0.14288	0.0433364	0.313226	-0.0626929	0.153786	-0.332911
ENSMUSG00000025968	Ndufs1	cM19	-0.217586	0.183141	-0.202697	-0.000587576	-0.137741	0.32631	0.158941	0.122401	0.202505	-0.292288	0.286923	0.312231	-0.0535245	-0.150703	-0.378195	0.236431	0.11518	0.115292	0.497533	-0.166473	-0.13593	-0.236257	0.112226	-0.203279	-0.164125	-0.0374679	0.198122
ENSMUSG00000025967	Eef1b2	cM9	-0.328084	0.306208	-0.181511	-0.41172	-0.033793	0.309807	0.112642	0.0822565	0.402811	0.149271	-0.065437	-0.0914632	-0.490078	-0.207997	-0.530052	0.0841227	-0.152772	0.0361311	0.235403	-0.137875	-0.428151	0.0548521	0.199603	0.126224	0.133477	0.446746	-0.249656
ENSMUSG00000027520	Zdbf2	cM9	-0.308439	0.408843	-0.0773186	-0.525102	0.213446	0.229952	-0.130902	0.0333639	0.623173	0.546302	-0.488722	-0.371351	-0.696428	0.253609	-0.145491	-0.221037	-0.146305	0.232201	-0.267798	-0.243122	-0.157253	-0.124538	0.219048	0.463872	0.361515	0.287656	-0.520895
ENSMUSG00000025964	Adam23	cM13	-0.149631	0.0976823	-0.352733	0.379478	0.117574	-0.0192331	0.53204	-0.352958	-0.474004	-0.467284	0.209284	0.233617	0.71263	-0.404447	0.0613065	0.254933	0.532122	0.0731799	0.426841	0.343248	0.262743	-0.0497284	-0.445003	-0.462704	-0.280974	-0.440952	0.674923
ENSMUSG00000025962	Fastkd2	cM2	-0.48575	0.478706	-0.207715	-0.544401	0.215389	0.412842	0.265774	-0.173652	0.299897	0.321289	-0.169682	-0.302904	-0.413239	-0.222616	-0.329283	0.185634	-0.0729305	-0.0156752	0.122677	0.109003	-0.33595	0.0616338	0.167392	0.0816956	-0.0531181	0.386604	-0.311481
ENSMUSG00000025959	Klf7	grey	-0.160551	0.237156	-0.0664231	-0.0477979	0.14035	0.371618	0.0848183	-0.112428	0.268687	-0.0171686	-0.179099	0.0456649	-0.136377	0.0974941	-0.036627	0.0920922	0.211335	0.28957	-0.0383914	-0.141575	0.130769	-0.36229	0.0932088	0.144473	-0.0779794	-0.268819	-0.0500002
ENSMUSG00000025958	Creb1	cM20	0.0152349	-0.0981895	0.0266007	-0.0829543	0.173463	-0.220431	0.157567	-0.283013	-0.41771	0.209789	0.0792318	-0.326073	0.206764	-0.317676	0.12324	0.131401	-0.11488	-0.363655	-0.0829361	0.488922	-0.248318	0.133486	-0.143581	0.00761829	-0.0615135	0.202186	-0.180539
ENSMUSG00000025956	Mettl21a	grey	-0.173122	0.110585	-0.165993	0.106002	0.017695	0.0915834	0.364677	-0.219158	-0.242978	-0.16463	0.269965	0.0608786	0.334037	-0.361519	-0.0347162	0.339007	0.163308	-0.101504	0.344619	0.241349	-0.0315616	-0.0643241	-0.0617936	-0.239103	-0.066164	-0.0538216	0.238623
ENSMUSG00000070871	Ccnyl1	grey	-0.0485529	-0.0457163	0.186384	-0.14833	-0.0147421	0.163954	-0.0165848	-0.0292267	0.00597616	0.127891	0.145576	-0.0761063	-0.0676287	-0.0363378	0.00524235	0.156569	-0.110416	-0.172174	-0.130692	0.0107923	-0.125086	0.0103184	0.242294	-0.00693865	0.0239005	0.0554601	-0.246368
ENSMUSG00000045005	Fzd5	grey	0.0829525	-0.0778084	0.028906	0.119188	-0.303174	0.217686	0.00574657	0.196899	0.0399442	-0.36144	0.310449	0.311797	0.0446536	-0.0689172	-0.240245	0.186996	0.00153875	0.0275784	0.22771	-0.202433	-0.0740636	-0.0246661	0.151691	-0.241024	-0.11568	-0.0738945	0.178268
ENSMUSG00000051344	Plekhm3	grey	-0.399759	0.396063	-0.399101	-0.202952	0.0927484	0.322397	0.331508	-0.0470461	0.210176	-0.045942	-0.111405	0.0496436	-0.118025	-0.198184	-0.310647	0.102296	0.217356	0.202453	0.288384	-0.0919959	-0.0567633	0.073248	-0.0707669	-0.103389	-0.081681	0.0393928	0.0936967
ENSMUSG00000044816	D630023F18Rik	grey	0.0206	0.0706905	0.0483907	0.167991	-0.159068	0.306106	0.00900921	0.148786	0.168459	-0.316223	-0.06535	0.335956	-0.0703982	0.0337661	-0.152642	0.0241484	0.15932	0.260127	0.0927143	-0.330312	0.198527	-0.0284433	-0.049445	-0.208776	-0.08066	-0.195242	0.335572
ENSMUSG00000025950	Idh1	cM6	-0.126131	0.0884978	0.0942758	-0.162092	-0.189586	0.422841	-0.0248337	0.192053	0.371662	-0.189722	0.0855806	0.224672	-0.293094	0.0830106	-0.338549	0.154539	-0.00872334	0.14401	0.0643886	-0.364053	-0.0751683	-0.239177	0.377238	-0.141427	-0.112998	-0.119828	-0.0629598
ENSMUSG00000025949	Pikfyve	grey	-0.0902743	0.0571296	-0.306628	0.0646721	0.0230346	-0.190471	0.174035	-0.113668	-0.236575	-0.0497367	0.117962	-0.0405031	0.237929	-0.302272	-0.0726749	-0.056423	0.0620133	-0.104917	0.345935	0.270247	-0.110947	0.144235	-0.31479	-0.0697489	0.00108442	0.180935	0.193972
ENSMUSG00000015222	Map2	cM9	-0.436395	0.496085	-0.126503	-0.33159	0.34776	0.473109	0.283344	-0.323836	0.350822	0.274025	-0.405468	-0.247848	-0.205641	0.173551	0.0292968	0.192881	0.267881	0.309409	-0.242501	-0.0156028	0.184042	-0.366336	0.213598	0.190195	-0.11259	-0.247401	-0.220666
ENSMUSG00000055567	Unc80	cM6	-0.497175	0.41167	-0.297824	-0.505684	-0.0578469	0.571483	0.364563	-0.0984238	0.372313	0.0766228	-0.0448794	-0.0933345	-0.365315	-0.221053	-0.538788	0.331915	-0.0494392	0.00557278	0.247729	-0.0624509	-0.370456	0.0130828	0.318061	-0.0731781	0.0310802	0.307763	-0.202672
ENSMUSG00000026005	Rpe	cM5	-0.299925	0.362064	-0.14804	-0.230815	0.627507	-0.0103206	0.376225	-0.597561	-0.182602	0.408585	-0.256233	-0.466595	0.189831	-0.113899	0.273112	0.0759617	0.384032	0.095547	-0.243004	0.49244	0.127088	-0.305447	-0.185911	0.279743	-0.0358447	-0.118643	-0.255107
ENSMUSG00000026004	Kansl1l	grey	0.0371559	-0.150352	0.0344893	-0.0611544	-0.14313	0.0767131	0.125046	-0.150834	-0.260307	-0.0317896	0.179889	-0.0932894	0.0996982	-0.279311	-0.0752802	0.220088	-0.150866	-0.285798	-0.0331546	0.212036	-0.228927	0.0710525	0.127425	-0.242548	0.103947	0.179597	-0.0640474
ENSMUSG00000102559	Gm37570	grey	-0.0187562	0.0541892	0.0907357	0.0239591	-0.0637776	0.231042	0.0724278	-0.0412255	0.0537052	-0.154497	0.116058	0.130516	0.0302726	0.0141716	-0.03195	0.196648	0.0817341	0.0587885	0.0602453	-0.0870543	0.102788	-0.208254	0.166335	-0.17161	0.0379796	-0.19416	0.11109
ENSMUSG00000102374	Gm38387	grey	-0.143797	0.155916	-0.106806	0.128519	0.191185	0.104655	0.301263	-0.223892	-0.198476	-0.123599	0.0125909	0.0604142	0.351867	-0.047327	0.174049	0.135625	0.363794	0.115633	0.0590059	0.153282	0.296342	-0.0988354	-0.102741	-0.0943033	-0.325215	-0.382089	0.191662
ENSMUSG00000026003	Acadl	cM23	0.146196	-0.260331	0.328013	-0.286115	-0.471518	0.196682	-0.321873	0.394694	0.167136	-0.0294954	0.321557	0.111348	-0.396931	0.00246019	-0.338816	0.248498	-0.577151	-0.392781	0.00184692	-0.227522	-0.415952	0.31261	0.600664	-0.314483	0.1534	0.41429	-0.190291
ENSMUSG00000026000	Lancl1	cM13	0.183815	-0.120084	-0.303706	0.648906	0.187292	-0.476215	0.141716	-0.182131	-0.494334	-0.341881	-0.0102678	0.215476	0.757191	0.0148082	0.447252	-0.273726	0.551642	0.216011	0.160512	0.245992	0.55879	-0.0364619	-0.727014	-0.0206761	-0.289314	-0.521144	0.601377
ENSMUSG00000062209	Erbb4	cM9	-0.00628775	0.28621	-0.0159546	0.0472107	0.0270448	0.163148	-0.0120638	0.121846	0.39155	-0.0057751	-0.321728	0.0986648	-0.213231	0.299418	-0.0393262	-0.226612	0.224229	0.479955	-0.0525847	-0.308199	0.26365	-0.405193	-0.0778592	0.306644	-0.0165363	-0.137686	0.0286419
ENSMUSG00000025997	Ikzf2	grey	0.0960002	-0.161248	0.0662715	0.0139831	-0.452871	0.235568	-0.130629	0.325264	0.203917	-0.338198	0.251461	0.31828	-0.217564	-0.0153924	-0.354581	0.122684	-0.237481	-0.033767	0.219903	-0.380382	-0.179913	-0.0639006	0.301614	-0.243653	0.147182	0.0918874	0.0915707
ENSMUSG00000045648	Vwc2l	cM9	-0.0813946	0.138655	-0.0256756	-0.27368	-0.318836	0.179861	-0.136826	0.480932	0.608968	0.029018	-0.121262	0.148309	-0.593937	0.185267	-0.507559	-0.168401	-0.28301	0.119337	0.171359	-0.49993	-0.261063	0.182696	0.29765	0.203192	0.293281	0.376502	-0.196693
ENSMUSG00000026192	Atic	cM8	0.29639	-0.168161	0.321622	0.0369175	-0.375834	-0.0132894	-0.371124	0.569591	0.338576	-0.0856014	0.0335045	0.270919	-0.349789	0.305598	-0.172506	-0.159854	-0.287125	0.0312974	0.00613865	-0.477501	-0.0642863	0.0644069	0.25897	0.120658	0.145128	0.188706	-0.101338
ENSMUSG00000026193	Fn1	cM3	0.489232	-0.499655	0.790487	0.00140248	-0.140709	-0.236634	-0.362151	-0.0342566	-0.359774	0.210374	0.226237	-0.247997	0.0487606	0.117339	0.371239	0.0900234	-0.448987	-0.482912	-0.56811	0.218291	-0.114931	-0.00506359	0.338275	-0.0490876	0.169359	0.110547	-0.380417
ENSMUSG00000039395	Mreg	grey	-0.0335694	0.0791197	-0.138759	0.360182	-0.150321	0.129189	0.27257	0.00223841	-0.0724468	-0.490514	0.280974	0.409517	0.332174	-0.1582	-0.139547	0.0536532	0.300828	0.187432	0.50612	-0.0607928	0.177486	-0.176431	-0.18981	-0.241896	-0.0689378	-0.250883	0.525728
ENSMUSG00000097131	D230017M19Rik	cM26	-0.128413	0.11962	-0.028347	-0.350192	-0.0833803	0.0604206	0.143664	0.00825862	0.118514	0.281594	0.0576856	-0.223281	-0.225539	-0.126778	-0.204747	0.130588	-0.298422	-0.240437	0.0758763	0.120608	-0.38866	0.246161	0.280551	0.138273	0.320398	0.546073	-0.331863
ENSMUSG00000026189	Pecr	grey	-0.0858078	0.00888771	-0.125694	0.104776	-0.199065	0.0968076	0.0717251	0.0920575	0.0545773	-0.234256	0.0678751	0.239895	0.00746831	-0.127571	-0.228465	0.0253127	-0.00936266	-0.0239037	0.320447	-0.0942411	-0.0224338	0.0703466	-0.0621665	-0.29571	0.153324	-0.0190252	0.32992
ENSMUSG00000026188	Tmem169	grey	-0.153754	0.257727	-0.292677	0.0363137	0.0951984	0.0457212	0.0677159	0.120611	0.29814	-0.0903372	-0.167042	0.16937	-0.0995137	0.139022	-0.13164	-0.202562	0.21858	0.323596	0.244733	-0.227698	0.145939	-0.0211802	-0.186767	0.134278	-0.00168122	-0.0935983	0.154039
ENSMUSG00000026187	Xrcc5	grey	-0.00644806	0.00874247	-0.0350922	-0.00346579	-0.0611943	0.0411114	-0.000302622	0.040515	0.00549966	-0.0301054	0.142052	0.0351987	-0.0289893	-0.0509332	-0.0469953	0.08827	-0.0542716	-0.040049	0.0908073	0.0101526	-0.101062	-0.108916	0.135492	-0.0947457	0.0830378	0.0643167	-0.00871623
ENSMUSG00000039372	March4	cM15	0.522869	-0.387218	0.387521	0.242712	0.179533	-0.63893	-0.464545	0.0351635	-0.243768	0.249033	-0.244259	-0.215062	0.162557	0.552136	0.716541	-0.438767	-0.068653	-0.0341343	-0.628952	0.0610181	0.391209	-0.0242689	-0.159847	0.330341	-0.00436009	-0.245931	-0.177921
ENSMUSG00000039354	Smarcal1	grey	0.423259	-0.257282	0.0162035	0.511898	-0.0982692	-0.480535	-0.286518	0.310657	-0.0402109	-0.188811	-0.0863498	0.272291	0.23201	0.396322	0.337342	-0.458404	0.11762	0.233345	-0.051095	-0.161029	0.395312	0.0877695	-0.276332	0.228767	-0.0440126	-0.17196	0.276807
ENSMUSG00000046330	Rpl37a	cM12	0.259477	-0.205172	0.0542884	0.248996	-0.465221	0.0360296	-0.237241	0.468596	0.156294	-0.460374	0.323945	0.510866	-0.0309809	0.118584	-0.239466	0.00210548	-0.0469604	0.0819181	0.306076	-0.377224	0.052419	0.0472367	0.157919	-0.280978	0.0418641	-0.0518374	0.316383
ENSMUSG00000039323	Igfbp2	grey	0.538092	-0.535387	0.575898	0.265037	-0.0209279	-0.306512	-0.20121	-0.19195	-0.617662	-0.0280636	0.250495	-0.0936071	0.419943	0.0218676	0.532863	0.141142	-0.111991	-0.360717	-0.471026	0.325836	0.150989	-0.0177924	0.0258732	-0.18814	-0.0836629	-0.209011	-0.0397964
ENSMUSG00000026185	Igfbp5	cM12	0.435817	-0.403474	0.389471	0.256638	-0.820051	0.250675	-0.401293	0.694951	0.246566	-0.597173	0.493459	0.677952	-0.247156	0.1286	-0.390178	0.10288	-0.377089	-0.0699223	0.288347	-0.627314	-0.130121	-0.0301296	0.405148	-0.411441	0.0987819	0.0381726	0.262116
ENSMUSG00000055322	Tns1	cM23	0.273169	-0.326829	0.562928	-0.0763261	-0.429007	0.356724	-0.278731	0.215508	0.0543021	-0.156164	0.426333	0.175593	-0.192035	0.0923728	-0.106493	0.438067	-0.396946	-0.26941	-0.208339	-0.201288	-0.2052	-0.0461195	0.676147	-0.354097	0.0457515	0.0532076	-0.155993
ENSMUSG00000006304	Arpc2	cM15	0.245119	-0.0790888	0.108725	0.293122	0.472993	-0.558877	-0.0455818	-0.298451	-0.366735	0.256103	-0.289203	-0.283177	0.441357	0.296208	0.751082	-0.349154	0.323564	0.155351	-0.459517	0.288614	0.512794	-0.0687681	-0.481159	0.342724	-0.0825843	-0.336218	0.0320357
ENSMUSG00000006299	Aamp	grey	0.0274904	0.19263	-0.173063	0.291958	0.366686	-0.282452	-0.0534227	0.0107526	0.136044	0.0614092	-0.425963	0.0221538	0.122473	0.352479	0.302529	-0.499783	0.477643	0.53241	-0.0915381	-0.1248	0.508076	-0.383768	-0.513014	0.475737	-0.157466	-0.415248	0.11941
ENSMUSG00000026179	Pnkd	cM2	-0.662246	0.734856	-0.499899	-0.263022	0.412596	0.430167	0.715887	-0.510983	0.0996254	0.155357	-0.222583	-0.224298	0.0805327	-0.393587	-0.209135	0.278666	0.491147	0.301973	0.276127	0.319388	0.00462669	-0.294642	-0.194357	0.00157027	-0.0693794	-0.0336458	0.0822307
ENSMUSG00000006301	Tmbim1	cM6	-0.126019	0.112577	0.125265	-0.0538271	-0.289999	0.732586	0.0361065	0.146071	0.273875	-0.312814	0.298451	0.371435	-0.220013	-0.175772	-0.40239	0.459627	-0.0106771	0.0565418	0.255808	-0.297596	-0.132708	-0.165698	0.384325	-0.374146	-0.085261	-0.0717762	0.125844
ENSMUSG00000073650	Catip	cM12	0.0869648	0.0589125	-0.0562992	0.381719	-0.0829291	-0.0924557	-0.0453004	0.25668	0.179403	-0.304471	-0.0279936	0.421136	0.136215	0.241483	0.0568205	-0.240458	0.332383	0.404914	0.201867	-0.274229	0.387926	-0.144418	-0.243438	-0.0221868	-0.0512063	-0.337405	0.461111
ENSMUSG00000026177	Slc11a1	grey	-0.255236	0.0566838	-0.0331908	-0.326391	-0.0021946	0.258506	0.133889	-0.0959032	0.0206075	0.110388	0.0380431	-0.128894	-0.192243	-0.295575	-0.228076	0.226869	-0.179562	-0.263694	0.0804451	0.0999945	-0.311886	0.206978	0.207102	-0.126902	0.122232	0.250504	-0.197008
ENSMUSG00000026176	Ctdsp1	grey	0.161657	-0.289933	0.401793	-0.146478	-0.105579	0.0327014	-0.192322	-0.0360754	-0.216055	0.155122	0.268814	-0.182631	-0.0324622	-0.0711753	0.0881403	0.23383	-0.351928	-0.435892	-0.268579	0.182258	-0.265704	0.105781	0.346052	-0.129817	-0.119101	0.197005	-0.34305
ENSMUSG00000033364	Usp37	cM12	0.0682914	-0.21419	0.0803	0.0541338	-0.437606	0.288354	-0.0655348	0.209384	0.0572636	-0.408351	0.334971	0.385948	-0.0867667	-0.113314	-0.300505	0.197651	-0.121379	-0.11911	0.233053	-0.265326	-0.120107	-0.054369	0.256879	-0.432916	0.0717086	-0.0942595	0.181604
ENSMUSG00000026174	Cnot9	cM25	-0.165974	0.0733552	-0.040049	-0.472001	-0.13204	0.186239	-0.00268716	0.043306	0.231897	0.172637	0.0116111	-0.148566	-0.457056	-0.0992743	-0.387455	0.137485	-0.36311	-0.194612	0.0263398	-0.14814	-0.390492	-9.63197e-05	0.346054	-0.101562	0.55624	0.403323	-0.289746
ENSMUSG00000026173	Plcd4	cM16	-0.216904	0.00510486	-0.081646	-0.273506	-0.213534	0.41445	0.184579	-0.0846007	-0.0764575	-0.112423	0.304177	0.0388874	-0.135496	-0.517696	-0.403513	0.482766	-0.256837	-0.363016	0.279261	0.131044	-0.482497	0.120715	0.295406	-0.485169	0.0289164	0.289778	-0.011443
ENSMUSG00000026135	Zfp142	grey	-0.165856	0.00138447	-0.107922	-0.0911988	-0.140821	0.170873	0.0728213	-0.0430537	-0.057493	-0.0780401	0.193892	0.0619542	-0.0204939	-0.277749	-0.235464	0.225637	-0.12228	-0.156866	0.175617	0.00269073	-0.232585	-0.0628231	0.12112	-0.280576	0.213736	0.0813346	0.0680044
ENSMUSG00000026172	Bcs1l	cM9	-0.196358	0.30549	0.0741424	-0.339588	0.162888	0.216773	-0.00500258	-0.0330153	0.356827	0.340971	-0.327329	-0.249939	-0.426021	0.0942369	-0.126654	-0.116409	-0.0194383	0.16654	-0.208924	-0.105364	-0.0822375	-0.381785	0.152985	0.297757	0.158008	0.137872	-0.39262
ENSMUSG00000026171	Rnf25	cM26	-0.0294491	0.0146737	0.00231538	-0.164926	-0.113669	-0.0195583	-0.151381	0.266785	0.200379	0.0570094	-0.0192077	0.00869454	-0.310575	-0.021725	-0.225855	-0.0358993	-0.256155	-0.0570725	0.125281	-0.142333	-0.23834	0.36462	0.103546	-0.0415728	-0.0254683	0.336636	-0.0345533
ENSMUSG00000033276	Stk36	grey	-0.20737	0.149639	-0.0808277	-0.146209	0.204957	0.033977	0.254603	-0.280975	-0.226434	0.0838584	-0.0237226	-0.185939	0.161784	-0.285874	-0.0110012	0.190832	0.118501	-0.107336	0.0125817	0.32108	-0.0293184	0.200274	-0.0872431	-0.232	-0.168819	0.0148689	0.0548225
ENSMUSG00000033257	Ttll4	cM20	-0.248755	0.127479	-0.249594	-0.271495	0.238512	-0.0601297	0.192218	-0.351463	-0.158199	0.299488	-0.098994	-0.378256	0.0167555	-0.279198	0.0144299	0.105235	-0.0685817	-0.215811	0.0098742	0.393291	-0.25005	0.25317	-0.050025	0.0197017	0.0865042	0.216942	-0.199158
ENSMUSG00000026170	Cyp27a1	cM6	-0.414888	0.28366	-0.167937	-0.345888	-0.158071	0.424575	0.301656	0.083058	0.272799	-0.0927463	0.0632784	0.0798564	-0.28183	-0.315497	-0.59161	0.256104	-0.0731807	-0.0575982	0.408711	-0.0465982	-0.34041	0.266983	0.244974	-0.261641	-0.176148	0.294194	0.0280554
ENSMUSG00000026167	Wnt10a	cM20	-0.207271	0.201038	-0.257977	-0.0796584	0.239799	-0.15164	0.317461	-0.319804	-0.25865	0.204937	-0.00839737	-0.277145	0.232022	-0.334859	0.0762217	0.0368381	0.0898674	-0.150097	0.183354	0.479483	-0.137248	0.198434	-0.286665	-0.00942897	0.0889757	0.241392	0.0464705
ENSMUSG00000090071	Cdk5r2	cM13	0.0797199	-0.116511	-0.0371162	0.381362	0.245846	-0.194198	0.272419	-0.40074	-0.54832	-0.203998	0.188902	0.0433617	0.742422	-0.0562521	0.475077	0.15273	0.403774	-0.0330719	-0.0394493	0.395909	0.380291	-0.147396	-0.253661	-0.160863	-0.186689	-0.490275	0.332583
ENSMUSG00000047021	Ccdc108	cM12	0.158645	-0.144617	-0.163566	0.377039	-0.185129	-0.132041	-0.341627	0.492223	0.247029	-0.34271	-0.218269	0.452555	-0.0442193	0.350017	-0.0109466	-0.404114	0.166437	0.347765	0.0299406	-0.495125	0.412711	0.226789	-0.238648	-0.0280605	-0.177567	-0.305631	0.397012
ENSMUSG00000026162	Nhej1	grey	-0.0359767	-0.152907	0.113987	-0.139232	-0.0146788	-0.00454919	-0.0706736	0.00523425	-0.0895517	0.0874165	0.221408	-0.0849873	-0.0245589	-0.0853485	-0.00863066	0.135054	-0.206687	-0.239229	-0.0892832	0.0583665	-0.235068	0.135235	0.216028	-0.0848918	-0.081139	0.0902068	-0.217214
ENSMUSG00000033159	Cnppd1	cM23	0.162106	-0.21444	0.308248	-0.104943	-0.38673	0.0731255	-0.269319	0.295701	0.0857945	-0.0488914	0.251015	0.0676739	-0.263952	-0.0370711	-0.232884	0.133384	-0.479637	-0.295411	0.0912171	-0.118585	-0.353862	0.228951	0.337113	-0.157526	-0.131602	0.386462	-0.105042
ENSMUSG00000049339	Fam134a	cM15	0.273518	-0.175635	0.0625028	0.435013	0.361675	-0.580808	-0.138584	-0.159708	-0.385305	0.10176	-0.105471	-0.128248	0.488899	0.267865	0.658629	-0.371518	0.296286	0.126138	-0.273552	0.272244	0.433038	-0.214698	-0.452551	0.350097	-0.211638	-0.400723	0.0621005
ENSMUSG00000026197	Zfand2b	grey	-0.0203047	-0.00525345	-0.0666375	0.0504924	0.212437	-0.274223	0.139363	-0.149873	-0.162817	0.0650845	-0.0500566	-0.10051	0.228978	0.0264092	0.179721	-0.0758532	0.220656	0.0439449	-0.122742	0.192083	0.162465	0.105908	-0.14378	0.06672	-0.0426315	-0.13038	-0.00691667
ENSMUSG00000026198	Abcb6	grey	-0.0766852	0.135849	-0.0949525	0.105484	-0.10497	0.0949633	-0.0222907	0.24879	0.303211	-0.161962	-0.167082	0.226158	-0.144664	0.175265	-0.180816	-0.245435	0.152142	0.306228	0.131523	-0.28095	0.157736	-0.0773378	-0.1087	0.0712192	-0.15566	-0.12702	0.171103
ENSMUSG00000033124	Atg9a	cM13	0.119715	-0.0375318	-0.0732631	0.51743	0.155763	-0.174398	0.123402	-0.138437	-0.285481	-0.311241	0.0941073	0.268953	0.571911	0.056136	0.350565	-0.125285	0.497726	0.276641	0.102402	0.0958472	0.498724	-0.316848	-0.354347	-0.0624566	-0.141392	-0.561792	0.431316
ENSMUSG00000026199	Ankzf1	cM16	-0.164891	-0.020743	-0.0116229	-0.169205	-0.121589	0.153744	0.224272	-0.107321	-0.208235	-0.0266416	0.379575	-0.0570814	0.0728903	-0.498122	-0.262331	0.458071	-0.223876	-0.399599	0.282599	0.288285	-0.434709	0.478206	0.191802	-0.374808	-0.137993	0.326785	0.00692539
ENSMUSG00000026200	Glb1l	cM12	0.26295	-0.296525	0.0393619	0.205796	-0.334181	-0.0246473	-0.224305	0.352285	-0.0115908	-0.314537	0.3327	0.349913	0.0655136	0.0812047	-0.0579098	0.101184	-0.19608	-0.116769	0.189652	-0.215722	-0.0442792	0.407883	0.169364	-0.174868	-0.147227	0.030231	0.178976
ENSMUSG00000026201	Stk16	grey	-0.0468836	0.00825876	0.180775	-0.278394	0.083049	0.0266525	0.0108106	-0.0590462	0.00991138	0.278978	0.0611701	-0.227351	-0.118607	0.0111118	0.0302744	0.103738	-0.185564	-0.168986	-0.149509	0.0643679	-0.193217	0.150396	0.306927	0.188532	-0.0811337	0.182949	-0.431346
ENSMUSG00000026202	Tuba4a	cM17	-0.355801	0.543221	-0.305945	0.0590852	0.731306	-0.0272697	0.457702	-0.5222	-0.0640979	0.247112	-0.500619	-0.267255	0.338686	0.0729771	0.38395	-0.203952	0.743727	0.495682	-0.131461	0.325452	0.529887	-0.304676	-0.525093	0.382979	-0.260827	-0.45015	0.0696372
ENSMUSG00000026203	Dnajb2	cM20	0.00884262	-0.209115	0.0744272	-0.028078	-0.170966	0.112753	0.358819	-0.314231	-0.590236	-0.217395	0.583985	-0.0374543	0.431983	-0.55752	-0.0826611	0.600622	-0.163665	-0.552576	0.2342	0.47406	-0.357409	0.0828126	0.197328	-0.527292	-0.0743342	0.0839234	0.0509621
ENSMUSG00000026204	Ptprn	cM21	0.141693	0.0728465	-0.188512	0.432806	0.463452	-0.471648	-0.012614	-0.146027	-0.150185	0.00768933	-0.455707	-0.0169298	0.400785	0.376357	0.566821	-0.494928	0.558763	0.455982	-0.194961	0.0942141	0.675109	-0.309235	-0.675861	0.414655	-0.341452	-0.556137	0.264567
ENSMUSG00000033061	Resp18	cM9	-0.360332	0.451849	-0.387358	-0.214353	0.29416	0.0194382	-0.00479036	0.0753107	0.506855	0.281028	-0.421632	-0.125271	-0.356585	0.242412	-0.0857061	-0.340937	0.164227	0.370182	0.096282	-0.151249	0.087688	-0.142947	-0.160362	0.398613	-0.0332348	0.0775186	-0.0905373
ENSMUSG00000026209	Dnpep	grey	0.108304	-0.00426178	0.106838	0.087066	0.254843	-0.180442	-0.0377586	-0.169914	-0.135154	0.196216	-0.122085	-0.205006	0.147849	0.197243	0.383329	-0.137556	0.0841557	0.0681417	-0.264385	0.165871	0.171729	-0.0103643	-0.124308	0.262925	-0.152242	-0.145944	-0.142243
ENSMUSG00000026208	Des	cM11	0.400266	-0.412369	0.524271	0.150547	-0.317553	-0.0826311	-0.23857	0.184653	-0.215496	-0.173906	0.39084	0.15873	0.1025	0.0653768	0.106265	0.181315	-0.282453	-0.317725	-0.121552	-0.0307844	-0.0345854	0.126973	0.268163	-0.257591	0.222113	-0.0215476	0.0198562
ENSMUSG00000026207	Speg	cM20	-0.00199494	-0.044801	0.0153074	-0.0388932	0.26459	-0.220757	0.295761	-0.465807	-0.553484	0.125977	0.045096	-0.326902	0.426974	-0.349783	0.253565	0.20978	0.104492	-0.252269	-0.157411	0.555364	-0.0369796	0.161423	-0.1865	-0.138659	-0.131572	-0.0490664	-0.0286384
ENSMUSG00000033021	Gmppa	grey	0.342459	-0.386888	0.252745	0.214506	-0.244412	-0.233711	-0.270814	0.231677	-0.277981	-0.153502	0.229182	0.14292	0.169237	-0.00433708	0.132083	-0.0352826	-0.19701	-0.212203	-0.0567284	-0.0583653	-0.0224091	0.297246	-0.00893051	-0.113844	-0.26322	0.00995794	0.0539982
ENSMUSG00000033007	Asic4	cM14	0.41363	-0.25423	0.300577	0.0599714	-0.188799	-0.258977	-0.492381	0.346719	0.187121	0.140518	-0.229202	-0.0487756	-0.306308	0.462798	0.172536	-0.387605	-0.3433	0.0143942	-0.316222	-0.301561	0.0582195	0.059708	0.0520422	0.300789	0.0938348	0.117048	-0.211557
ENSMUSG00000032997	Chpf	cM20	-0.313049	0.271207	-0.129838	-0.293096	0.558168	-0.200593	0.411399	-0.569502	-0.355094	0.463061	-0.244452	-0.598107	0.243721	-0.27594	0.24089	0.055067	0.206565	-0.158226	-0.164644	0.639541	-0.0565616	0.0251227	-0.293957	0.179873	-0.217623	0.0446128	-0.274473
ENSMUSG00000026211	Obsl1	grey	0.37686	-0.266043	0.298632	0.0568169	0.0130101	-0.543872	-0.279011	0.177814	-0.1565	0.18609	-0.1225	-0.153622	0.0392665	0.220411	0.28428	-0.324797	-0.161435	-0.128114	-0.28492	0.0537893	0.0647555	0.291678	-0.143515	0.24626	-0.0749199	0.128408	-0.173975
ENSMUSG00000051703	Tmem198	cM15	0.031026	-0.00431628	0.11137	-0.144098	0.576731	-0.447889	-0.0374289	-0.470067	-0.31151	0.629073	-0.310345	-0.643787	0.187915	0.208129	0.655292	-0.204129	0.0403068	-0.11348	-0.624504	0.473255	0.143375	-0.12712	-0.150956	0.458029	0.223479	-0.0527619	-0.432994
ENSMUSG00000032968	Inha	grey	-0.0447618	0.16828	-0.075183	-0.0371601	0.212049	-0.0927642	-0.118149	0.0729748	0.195092	0.217047	-0.45204	-0.110675	-0.140606	0.232552	0.162874	-0.382171	0.187286	0.275255	-0.222063	-0.0893852	0.245549	0.0922623	-0.243866	0.296991	-0.331614	-0.0681131	-0.0866448
ENSMUSG00000026213	Stk11ip	cM14	0.114221	-0.000857298	0.0842599	0.0475261	0.227363	-0.209317	-0.304336	0.170425	0.220031	0.241601	-0.363308	-0.0658623	-0.145281	0.436605	0.281066	-0.435718	0.13535	0.244447	-0.311864	-0.104155	0.298787	0.124261	-0.154895	0.432471	-0.281962	-0.0907044	-0.153818
ENSMUSG00000006576	Slc4a3	grey	0.292339	-0.229863	-0.0475584	0.339038	0.0156858	-0.564427	-0.266432	0.325393	-0.078087	-0.0851991	-0.0729107	0.172261	0.15723	0.232592	0.20447	-0.479877	0.0615151	0.0542667	0.117003	-0.0630737	0.211557	0.444341	-0.451071	0.213573	-0.201158	0.00382769	0.231373
ENSMUSG00000026235	Epha4	cM13	0.379215	-0.269	-0.0597096	0.616559	0.100675	-0.762085	-0.211406	0.150521	-0.300128	-0.114393	-0.0109268	0.137985	0.514004	0.294035	0.525691	-0.562168	0.253029	0.179662	0.00940535	0.0955037	0.436151	0.0491571	-0.551298	0.295979	-0.281661	-0.241387	0.328315
ENSMUSG00000032908	Sgpp2	cM2	-0.751734	0.726353	-0.627512	-0.348508	0.44148	0.328672	0.781389	-0.537205	0.0691876	0.207057	-0.125363	-0.296615	0.0729334	-0.499518	-0.25264	0.257313	0.380447	0.161324	0.439788	0.38163	-0.165797	-0.143047	-0.195108	0.0275001	-0.10202	0.114076	0.0157994
ENSMUSG00000026245	Farsb	cM9	-0.335893	0.55326	-0.111705	-0.34127	0.350466	0.266566	0.0539306	-0.0228843	0.611396	0.478648	-0.602062	-0.262686	-0.499669	0.308688	-0.0351874	-0.286728	0.186931	0.482556	-0.212948	-0.208097	0.116615	-0.198352	0.015803	0.599758	0.0591468	0.0716411	-0.377788
ENSMUSG00000032883	Acsl3	grey	-0.00484478	-0.115921	0.103624	-0.139327	-0.252706	-0.0133151	0.0232251	0.120598	-0.107084	-0.0147044	0.422948	-0.0118051	-0.0240886	-0.232486	-0.244775	0.218492	-0.325418	-0.347357	0.261677	0.138694	-0.435952	0.163384	0.30636	-0.16257	-0.0834876	0.384337	-0.123868
ENSMUSG00000079470	Utp14b	cM23	0.157787	-0.207624	0.304569	-0.114462	-0.340438	0.222335	-0.259808	0.249911	0.193334	-0.116064	0.252013	0.175327	-0.315559	0.099787	-0.22058	0.129744	-0.298284	-0.105235	-0.100158	-0.371382	-0.175701	-0.170523	0.465746	-0.189666	0.395069	0.0101126	-0.179375
ENSMUSG00000047330	Kcne4	grey	0.336446	-0.314772	0.386999	0.164286	-0.488964	0.01293	-0.24647	0.284159	-0.0147526	-0.288445	0.375944	0.276954	-0.0534636	0.0208516	-0.138323	0.117392	-0.310622	-0.166795	0.0756139	-0.253034	-0.106505	-0.113143	0.307947	-0.245676	0.340322	0.0196932	0.0693321
ENSMUSG00000050711	Scg2	cM2	-0.433578	0.544445	-0.285301	-0.461968	0.481245	0.198143	0.322025	-0.386812	0.260205	0.506953	-0.415826	-0.483674	-0.239925	0.0374365	0.0110084	0.0236592	0.163434	0.217864	-0.145176	0.180899	-0.0660612	-0.17979	0.0355674	0.433416	0.0185998	0.135244	-0.42121
ENSMUSG00000054702	Ap1s3	grey	0.21746	-0.0662235	0.287501	-0.0368005	0.16927	-0.20801	-0.160059	-0.0772625	-0.0524497	0.300819	-0.0952175	-0.268343	0.0128698	0.289741	0.417341	-0.047048	-0.0755099	-0.0412784	-0.394317	0.150045	0.102743	-0.131376	0.0584579	0.280903	-0.164951	-0.0479495	-0.286882
ENSMUSG00000073643	Wdfy1	cM9	-0.460393	0.478394	-0.435957	-0.326975	0.158479	0.371557	0.176876	-0.0623891	0.458883	0.166925	-0.272475	-0.0905395	-0.390734	-0.0703465	-0.295374	-0.00180167	0.108472	0.267661	0.196232	-0.122828	-0.133419	-0.156536	0.0666496	0.131823	0.00199527	0.128393	-0.112264
ENSMUSG00000026248	Mrpl44	grey	-0.139046	0.17775	-0.028964	-0.279608	0.201558	-0.0613061	0.0924596	-0.172	0.0113273	0.371015	-0.205322	-0.353502	-0.127145	-0.125455	-0.0264744	-0.0197837	-0.0549913	-0.0195177	-0.174861	0.205774	-0.180269	0.128506	0.0483668	0.172697	0.195381	0.327694	-0.266604
ENSMUSG00000026249	Serpine2	cM23	-0.132241	-0.0586373	0.184966	-0.509287	-0.300189	0.515826	0.0583755	-0.0580081	0.0259551	0.0615363	0.378571	-0.115234	-0.344695	-0.40815	-0.455573	0.61355	-0.487764	-0.468863	0.0233014	0.0863641	-0.661006	0.205989	0.664694	-0.388547	0.15492	0.478349	-0.352378
ENSMUSG00000004364	Cul3	grey	-0.325932	0.412929	-0.46575	-0.00586821	0.362082	0.0757176	0.328933	-0.252948	0.0699165	0.0731213	-0.28768	-0.0672827	0.140072	-0.035976	0.0396092	-0.0355102	0.464712	0.357046	0.15067	0.169361	0.212853	-0.0560221	-0.274432	0.161146	-0.245454	-0.141286	0.14405
ENSMUSG00000038608	Dock10	cM6	-0.364266	0.281286	0.0188596	-0.478353	-0.130841	0.788871	0.180729	-0.112871	0.325948	0.0249173	0.00537423	-0.0370645	-0.434841	-0.18436	-0.463084	0.461045	-0.109753	-0.0164818	-0.00236348	-0.150486	-0.283499	-0.126643	0.517532	-0.278961	-0.0109653	0.089684	-0.239088
ENSMUSG00000054976	Nyap2	cM4	0.604578	-0.577295	0.095664	0.797155	-0.347197	-0.565228	-0.29921	0.359811	-0.338333	-0.605672	0.294651	0.567486	0.512167	0.201045	0.258381	-0.35357	0.103238	0.0416764	0.163491	-0.207342	0.393	0.0280479	-0.377616	-0.144679	0.0809593	-0.390265	0.592897
ENSMUSG00000055980	Irs1	grey	-0.143222	-0.00425726	-0.0460559	-0.102531	-0.181931	0.212584	0.183568	-0.0774723	-0.116431	-0.0960843	0.369181	0.0900234	0.0454712	-0.363568	-0.285704	0.297922	-0.113796	-0.219013	0.305929	0.0966643	-0.325637	0.0261086	0.17958	-0.290676	0.19228	0.184292	0.0326698
ENSMUSG00000026142	Rhbdd1	cM11	0.144284	-0.233218	0.299658	0.0909152	-0.319563	0.0240712	0.0249841	0.0469496	-0.22454	-0.237802	0.531643	0.153797	0.184686	-0.199503	-0.15891	0.224397	-0.155934	-0.254652	0.206038	0.065446	-0.201106	0.00128547	0.270165	-0.276216	0.0807412	0.0958465	0.059308
ENSMUSG00000026150	Mff	grey	-0.0723625	0.183146	-0.325871	0.244899	0.174931	-0.09254	0.0324793	0.0280046	0.0973526	-0.1483	-0.229609	0.193674	0.115136	0.112578	0.0430403	-0.23787	0.37871	0.345575	0.216926	-0.0691756	0.322421	0.0342103	-0.45582	0.0506795	-0.0250753	-0.221392	0.419847
ENSMUSG00000026159	Agfg1	cM21	-0.0332484	0.217148	-0.333142	0.339392	0.472868	-0.318082	-0.0128566	-0.122579	0.0712469	0.104304	-0.490837	-0.00821923	0.194522	0.354434	0.454199	-0.575574	0.529109	0.507949	-0.0956315	0.00845966	0.606031	-0.286222	-0.649517	0.417763	-0.0662725	-0.415893	0.272517
ENSMUSG00000038496	Slc19a3	cM20	-0.074813	0.0106878	0.225233	-0.400683	0.088318	0.204668	0.149548	-0.366837	-0.1886	0.38142	0.0936749	-0.440017	-0.0514446	-0.198281	0.0730716	0.451092	-0.266137	-0.390659	-0.284415	0.351552	-0.320044	0.180421	0.361147	-0.066189	0.0606808	0.243618	-0.446517
ENSMUSG00000026163	Sphkap	cM13	0.301668	-0.29101	-0.0041764	0.582318	0.154457	-0.518913	0.0587502	-0.0945761	-0.512806	-0.292137	-0.0349245	0.154215	0.65684	0.0577581	0.485398	-0.233638	0.3671	0.0690123	-0.0887416	0.189465	0.497381	0.0173576	-0.528099	-0.0551786	-0.29417	-0.540498	0.416836
ENSMUSG00000045658	Pid1	cM5	-0.264634	0.266711	-0.155854	-0.176132	0.406763	0.0941756	0.325779	-0.439393	-0.148109	0.290751	-0.228922	-0.382418	0.134083	-0.141353	0.189728	0.167978	0.186512	-0.00880147	-0.156164	0.404034	0.042404	-0.114829	-0.138215	0.101559	-0.37291	-0.0677176	-0.159513
ENSMUSG00000036766	Dner	grey	0.0490949	-0.0159218	0.0328206	0.0396701	-0.0505175	0.0371679	0.133437	-0.0860129	-0.183162	-0.09125	0.0176746	0.0110947	0.174867	-0.0770762	0.0358666	0.201963	0.0533214	-0.0649802	-0.026623	0.131007	0.0687496	0.0368321	-0.0102204	-0.237182	-0.0730608	-0.0666545	0.169388
ENSMUSG00000026219	Trip12	grey	0.0872532	-0.171645	0.0767454	-0.0618792	-0.160942	0.227552	-0.141936	-0.00895489	0.110754	-0.0622277	0.0653052	0.0564065	-0.200634	0.0666152	-0.096095	0.127377	-0.174427	-0.0768222	-0.15825	-0.199299	-0.0718927	-0.192972	0.268538	-0.093816	0.470766	-0.0211716	-0.117432
ENSMUSG00000073633	Fbxo36	cM12	0.0572598	0.0381899	-0.0528468	0.235293	-0.16538	-0.0273729	-0.138788	0.417552	0.307924	-0.306967	-0.0820947	0.429743	-0.0994703	0.222016	-0.15852	-0.319235	0.192482	0.35313	0.212674	-0.415625	0.252486	0.0312857	-0.150745	-0.0264803	-0.197513	-0.228631	0.313029
ENSMUSG00000026220	Slc16a14	grey	0.0212888	0.118314	-0.107473	0.294303	0.257903	-0.110243	0.194929	-0.183271	-0.12933	-0.181685	-0.167441	0.125653	0.379885	0.1742	0.281756	-0.121271	0.514355	0.363595	-0.0826199	0.0271121	0.520336	-0.271311	-0.32081	0.038508	-0.204521	-0.554449	0.283151
ENSMUSG00000026222	Sp100	grey	0.0841086	-0.0691402	0.399281	-0.183482	0.0432783	-0.019631	-0.0950829	-0.0618076	-0.0327448	0.260597	0.000540957	-0.236803	-0.121925	0.0583977	0.100705	0.0137637	-0.169376	-0.150113	-0.345989	0.10818	-0.099417	-0.0782019	0.229312	0.118794	0.213197	0.0695409	-0.36757
ENSMUSG00000036707	Cab39	cM13	-0.163867	0.255266	-0.333586	0.360564	0.460127	-0.159806	0.435816	-0.440694	-0.355508	-0.135044	-0.0436595	-0.00817555	0.646686	-0.0994266	0.370069	-0.00104475	0.685081	0.309402	0.182327	0.407386	0.438992	-0.339828	-0.554762	0.0698462	-0.512829	-0.51441	0.383
ENSMUSG00000026223	Itm2c	cM14	0.566842	-0.344338	0.399821	0.40138	0.059869	-0.480509	-0.646852	0.34294	0.0883816	0.121195	-0.333116	0.0503111	-0.0211645	0.805138	0.634984	-0.655995	0.00924122	0.270747	-0.602896	-0.304092	0.543857	-0.172632	-0.147799	0.507727	-0.0886671	-0.328228	-0.0975948
ENSMUSG00000026224	4933407L21Rik	grey	0.240253	-0.199096	-0.000631204	0.286775	-0.119296	-0.186112	-0.0701988	0.144428	-0.121192	-0.193391	0.170821	0.219675	0.228279	0.0908603	0.0806021	-0.0744902	0.0701439	-0.00046608	0.114722	-0.0354965	0.0887864	0.0240048	-0.101346	0.0290835	-0.0199173	-0.0341653	0.179444
ENSMUSG00000026227	2810459M11Rik	cM23	0.270267	-0.285564	0.378135	0.0101896	-0.439295	0.254573	-0.542212	0.55106	0.401926	-0.164701	0.0816026	0.331525	-0.48409	0.367679	-0.156859	-0.0625342	-0.346559	-0.00791776	-0.146954	-0.608395	0.000738687	0.0387667	0.422972	-0.0814355	0.142461	0.00754097	-0.0928447
ENSMUSG00000026229	Psmd1	cM18	-0.402129	0.621921	-0.488423	-0.00906827	0.456719	0.0994992	0.200232	-0.144767	0.42398	0.160355	-0.527313	-0.071113	-0.105805	0.225022	0.0552527	-0.342321	0.556959	0.665252	0.109303	-0.066053	0.387806	-0.537429	-0.354555	0.418881	-0.0783705	-0.272957	0.106406
ENSMUSG00000062590	Armc9	grey	0.050632	0.0722296	-0.165625	0.225716	0.169712	-0.290209	-0.0344724	0.133937	0.0598301	-0.0266174	-0.290655	0.103845	0.0998248	0.224729	0.120553	-0.416757	0.292042	0.288053	0.0488696	-0.0148365	0.350953	0.199781	-0.448026	0.18499	-0.211994	-0.105601	0.258438
ENSMUSG00000026234	Ncl	cM12	0.289199	-0.123806	-0.0372077	0.579482	-0.347235	-0.00215944	-0.171397	0.488434	0.199554	-0.648164	0.0478723	0.688912	0.105386	0.259335	-0.116038	-0.282633	0.284745	0.466654	0.294325	-0.552699	0.404069	-0.209842	-0.250447	-0.0599323	-0.275047	-0.425404	0.561834
ENSMUSG00000073627	C130036L24Rik	grey	-0.000525727	-0.0361668	-0.15192	0.0348312	-0.00848171	-0.047795	-0.0315725	0.0513869	0.0322619	-0.0618962	-0.0579241	0.0440778	0.0289237	0.09333	0.000764018	-0.0544552	-0.0302556	-0.0115816	0.0967459	-0.00847255	0.0279494	0.147892	-0.033096	0.0534976	-0.280159	0.00370654	0.0388292
ENSMUSG00000026238	Ptma	grey	0.188978	-0.126662	0.388606	-0.0763083	-0.147152	0.202439	-0.146421	-0.0104275	0.0109416	0.0554115	0.234589	-0.0376062	-0.113816	0.0346342	0.0316273	0.199169	-0.186224	-0.114787	-0.224623	-0.000231409	-0.120413	-0.0710427	0.33831	-0.0599183	0.00711536	0.12421	-0.199795
ENSMUSG00000026239	Pde6d	grey	-0.0547841	0.0816334	-0.14729	0.0290678	0.164135	-0.051575	0.0315239	-0.091181	-0.0228903	-0.0061842	-0.281426	-0.0267879	0.0162049	-0.0493872	0.0620596	-0.129732	0.168327	0.117698	-0.0514288	0.0109433	0.145691	-0.040759	-0.264261	0.0663356	-0.01582	-0.134359	0.0835736
ENSMUSG00000026240	Cops7b	grey	0.129053	-0.234569	-0.128583	0.212644	-0.00985105	-0.215753	0.0153259	-0.175995	-0.347504	-0.138537	0.116718	0.0276103	0.290422	-0.165748	0.126944	0.0596892	-0.00887462	-0.186896	0.041129	0.177386	0.0127379	-0.0756967	-0.182029	-0.152197	0.331213	-0.0833011	0.213758
ENSMUSG00000026241	Nppc	cM9	0.159355	-0.0559858	0.116441	0.0607112	-0.390873	0.199217	-0.335829	0.55994	0.492094	-0.191825	0.000495999	0.328203	-0.449389	0.247056	-0.284721	-0.14959	-0.223943	0.190956	0.134181	-0.564111	-0.0669467	0.0242995	0.24266	0.105188	-0.0258281	0.120265	0.00677202
ENSMUSG00000053333	Dis3l2	grey	0.0365484	0.0124425	-0.109607	0.321888	-0.083826	-0.102712	-0.00297722	0.197637	0.0910204	-0.266508	-0.117556	0.265699	0.123721	0.140681	-0.0187263	-0.236391	0.238601	0.324627	0.0916199	-0.211122	0.277386	-0.0622017	-0.220305	0.076503	-0.316999	-0.3306	0.253522
ENSMUSG00000026247	Ecel1	cM14	0.30173	-0.0922136	0.261806	0.0658583	0.0370477	-0.213431	-0.303328	0.152649	0.126256	0.10261	-0.145564	-0.0390331	-0.137519	0.346502	0.184224	-0.233661	-0.0450988	0.185978	-0.293184	-0.203593	0.157358	-0.170899	0.00113751	0.261411	0.120576	-0.0641195	-0.119225
ENSMUSG00000026254	Eif4e2	grey	-0.331745	0.468059	-0.413348	-0.0210025	0.493168	0.0499892	0.250575	-0.275853	0.21778	0.183239	-0.497048	-0.175261	0.000796882	0.138201	0.167443	-0.209804	0.450736	0.48753	-0.0318829	0.0258652	0.304284	-0.279974	-0.328774	0.352271	-0.0317432	-0.267962	0.0544836
ENSMUSG00000026255	Efhd1	cM6	-0.227256	0.205523	0.0438276	-0.340606	-0.241554	0.725646	0.0796064	0.0607732	0.387547	-0.0424449	0.200265	0.112471	-0.443536	-0.12163	-0.438553	0.434057	-0.240674	-0.0441803	0.174305	-0.252461	-0.327393	-0.11168	0.571786	-0.196452	0.144417	0.24706	-0.155001
ENSMUSG00000048000	Gigyf2	cM20	-0.157102	0.0821964	-0.287268	0.0098367	0.386516	-0.326435	0.277531	-0.388174	-0.372584	0.205219	-0.0860533	-0.308978	0.366445	-0.207491	0.274845	-0.0352138	0.199717	-0.100013	0.0242168	0.513882	0.0290711	0.0535082	-0.323919	0.141311	-0.0174716	-0.011723	0.010733
ENSMUSG00000026259	Ngef	cM13	0.126271	-0.187449	-0.137025	0.52149	0.147133	-0.283906	0.343231	-0.389151	-0.728511	-0.372872	0.236548	0.136294	0.889418	-0.279449	0.37787	0.179553	0.451951	-0.0613977	0.109123	0.454908	0.372466	-0.0129201	-0.470443	-0.341204	-0.25577	-0.511235	0.547049
ENSMUSG00000079434	Neu2	cM13	0.044772	-0.155657	-0.137693	0.415418	0.000640083	-0.0970432	0.371905	-0.303177	-0.599277	-0.414719	0.377514	0.207186	0.735177	-0.344366	0.157701	0.267353	0.327603	-0.122223	0.256882	0.336919	0.195092	-0.114203	-0.255051	-0.391184	-0.144422	-0.431346	0.454825
ENSMUSG00000026288	Inpp5d	grey	-0.0617492	0.0128622	-0.0293055	0.159832	-0.0571949	0.0735178	0.0364882	0.130001	0.0561365	-0.25128	0.0361881	0.250144	0.0675806	-0.0355549	-0.095082	0.0522004	0.1283	0.0884412	0.224356	-0.134908	0.106994	0.151884	-0.0617166	-0.16124	-0.376351	-0.170214	0.279152
ENSMUSG00000026289	Atg16l1	grey	-0.143379	0.00571883	-0.191698	-0.141043	0.285915	-0.388672	0.103295	-0.21164	-0.246252	0.236871	-0.101623	-0.293044	0.168568	-0.117386	0.103576	-0.170165	0.0699684	-0.150932	-0.0633016	0.325948	-0.0338109	0.328171	-0.246012	0.0521207	0.113964	0.125072	-0.0794857
ENSMUSG00000056055	Sag	cM19	0.0122826	-0.00433679	-0.148233	0.173209	-0.241002	0.108466	0.166495	0.107842	-0.0659758	-0.399893	0.359885	0.336463	0.155604	-0.266218	-0.302775	0.189867	0.0244706	-0.0423965	0.578968	0.0110721	-0.126501	0.0734063	-0.072294	-0.302943	-0.174388	0.0847587	0.382382
ENSMUSG00000070738	Dgkd	grey	-0.0163887	-0.0783736	0.00384574	-0.324449	0.157582	-0.248606	-0.0218431	-0.205988	-0.203416	0.396079	-0.0374973	-0.463186	-0.0542324	-0.0978917	0.134705	0.0907829	-0.313938	-0.373922	-0.157904	0.333004	-0.318015	0.298011	0.0709913	0.1388	-0.0773689	0.344125	-0.397747
ENSMUSG00000005501	Usp40	cM23	-0.285008	0.204297	0.0999868	-0.543726	0.1335	0.30059	0.152946	-0.190673	0.145029	0.399403	-0.056285	-0.369844	-0.341332	-0.146756	-0.173367	0.30068	-0.22041	-0.157883	-0.199738	0.124671	-0.342877	0.136009	0.430386	0.063276	0.0298717	0.30838	-0.492748
ENSMUSG00000044783	Hjurp	cM20	-0.132563	-0.0711211	-0.0265301	-0.23975	0.0631946	-0.110698	0.329537	-0.351994	-0.504603	0.190074	0.35293	-0.326171	0.278024	-0.554044	-0.0546597	0.386812	-0.24287	-0.590095	0.187083	0.668293	-0.485494	0.446026	0.071094	-0.210464	-0.0319972	0.451624	-0.17263
ENSMUSG00000049866	Arl4c	cM26	-0.013842	-0.03654	0.0867907	-0.228122	-0.209821	0.00505182	0.10151	0.00554407	-0.130406	0.0768157	0.366331	-0.112493	-0.0423912	-0.318476	-0.240436	0.330182	-0.411494	-0.440412	0.296463	0.21144	-0.510622	0.291666	0.249469	-0.150648	0.223199	0.55578	-0.121803
ENSMUSG00000036206	Sh3bp4	cM23	0.253128	-0.153487	0.392881	-0.114126	-0.337768	0.259863	-0.535823	0.458302	0.490656	0.011798	-0.15215	0.1542	-0.644814	0.398152	-0.146114	-0.164311	-0.367985	0.0919408	-0.312669	-0.566427	-0.0218539	-0.100968	0.409898	0.0152036	0.256764	0.0859675	-0.212464
ENSMUSG00000055013	Agap1	cM6	-0.160373	0.206403	0.208927	-0.486941	-0.154458	0.637855	-0.0351654	0.0213072	0.385889	0.207918	0.0419448	-0.129708	-0.560116	-0.0662064	-0.363166	0.347475	-0.309574	-0.0691088	-0.111011	-0.170328	-0.400612	-0.239298	0.5574	-0.00306932	0.180357	0.345348	-0.443315
ENSMUSG00000067081	Asb18	grey	0.00890845	-0.00345383	-0.158373	0.443053	-0.156425	0.153256	0.174269	0.0354322	-0.0372358	-0.553235	0.117337	0.503487	0.286991	-0.0815453	-0.0669256	0.0142496	0.374304	0.270785	0.34976	-0.198227	0.325738	-0.267064	-0.225628	-0.31243	0.111979	-0.471345	0.61421
ENSMUSG00000044337	Ackr3	grey	-0.213655	0.20274	0.00505747	-0.166283	0.0321047	0.285466	0.123817	-0.117113	0.16173	-0.0351598	-0.00315802	0.0288821	-0.172838	-0.139712	-0.261642	0.140891	0.0681645	0.0694979	0.106071	-0.0992885	-0.0558643	-0.299958	0.0364429	-0.204518	0.405388	-0.0422659	0.0852056
ENSMUSG00000034432	Cops8	grey	-0.0459448	0.100784	-0.142602	0.0367754	0.255463	-0.242124	0.055028	-0.151628	-0.108476	0.202347	-0.0745176	-0.182462	0.155325	0.0260829	0.209687	-0.171	0.126307	0.0676315	-0.0428851	0.182035	0.083851	-0.0713005	-0.177455	0.23489	0.28058	0.00659356	-0.0495223
ENSMUSG00000048126	Col6a3	grey	0.293304	-0.188902	0.33507	0.340476	-0.0633032	-0.0844472	-0.0223695	-0.0212423	-0.262334	-0.275099	0.180416	0.217793	0.351697	0.100994	0.248325	0.0212965	0.209923	0.0394307	-0.0859019	0.0144561	0.349648	-0.110426	-0.113093	-0.239848	0.0222979	-0.378212	0.298184
ENSMUSG00000026303	Mlph	grey	-0.151652	0.0848522	0.0976071	-0.363248	0.0600179	0.186114	0.00175382	-0.0785111	0.0672732	0.246378	-0.0658321	-0.236622	-0.216787	-0.032861	-0.054202	0.196205	-0.184551	-0.157209	-0.221342	0.111464	-0.196067	0.207799	0.279284	-0.071656	-0.193759	0.21051	-0.275325
ENSMUSG00000026305	Lrrfip1	cM20	-0.159886	0.124619	-0.0307469	-0.241869	0.353154	-0.0184664	0.102762	-0.351844	-0.192786	0.339925	-0.186998	-0.414174	0.0540453	-0.0799973	0.253283	0.0644437	0.0217135	-0.149495	-0.232714	0.364984	0.000182628	0.108779	-0.0650131	0.0770394	-0.183965	0.0460705	-0.234771
ENSMUSG00000034353	Ramp1	cM20	-0.0633402	-0.131127	0.0229752	-0.178424	-0.0354282	-0.0459131	0.328323	-0.322967	-0.444932	-0.0108868	0.460886	-0.205304	0.250487	-0.527648	-0.147911	0.47259	-0.229949	-0.522213	0.193624	0.463477	-0.478826	0.112527	0.186337	-0.256059	0.116545	0.278143	-0.145982
ENSMUSG00000034343	Ube2f	grey	-0.339225	0.250456	-0.40981	-0.195982	0.192503	0.107163	0.306745	-0.292865	0.00281074	0.0580588	-0.0343875	-0.116917	0.0186989	-0.265118	-0.177001	0.137698	0.206898	0.0317881	0.187554	0.181394	-0.114002	-0.0636137	-0.0850189	-0.064723	0.152199	0.00179351	0.000448613
ENSMUSG00000026307	Scly	cM7	-0.485364	0.351983	-0.299761	-0.249179	0.253085	0.361525	0.376244	-0.264082	0.0506528	0.0528435	-0.0559713	-0.105292	-0.0145953	-0.304619	-0.209726	0.24047	0.236558	0.0558901	0.139625	0.190907	-0.100022	-0.0579342	0.030141	-0.0699583	-0.250434	-0.0111192	-0.0648964
ENSMUSG00000026309	Ilkap	cM26	0.136898	-0.215004	0.254116	-0.329776	-0.235463	-0.0549688	-0.173659	0.0676407	-0.054342	0.229425	0.182534	-0.242652	-0.235462	-0.132471	-0.176506	0.202607	-0.570079	-0.452175	-0.159745	0.0771397	-0.495456	0.358266	0.398396	-0.0732866	0.45369	0.560764	-0.357899
ENSMUSG00000067071	Hes6	cM12	0.325524	-0.302338	0.14475	0.352687	-0.575446	0.211211	-0.271017	0.495996	0.143507	-0.650643	0.329081	0.675359	-0.0548701	0.0738862	-0.303762	0.00354619	-0.0327558	0.104474	0.315016	-0.476759	0.0547402	-0.0586401	0.119943	-0.35447	-0.149616	-0.144724	0.410243
ENSMUSG00000055866	Per2	cM10	0.0524736	0.0415204	0.226066	-0.288797	0.314955	-0.256776	-0.311406	-0.0896566	0.107485	0.594079	-0.424997	-0.494216	-0.292846	0.330602	0.312446	-0.32847	-0.129685	0.0168943	-0.596601	0.108161	0.0532209	-0.0188206	0.036747	0.39778	0.143761	0.152924	-0.470973
ENSMUSG00000034292	Traf3ip1	cM25	0.0274177	-0.11354	-0.0515812	0.0746762	-0.233285	0.0272428	0.111834	0.0173043	-0.161827	-0.263213	0.388197	0.204612	0.154296	-0.2534	-0.182782	0.204585	-0.0847776	-0.174334	0.286182	0.00881958	-0.143926	0.050873	0.127133	-0.409247	0.578301	0.107938	0.265448
ENSMUSG00000026311	Asb1	cM4	0.406651	-0.383904	0.103894	0.491649	0.0249746	-0.382082	-0.258935	0.0410206	-0.319638	-0.274515	-0.00683908	0.227655	0.427841	0.308929	0.448199	-0.239117	0.24059	0.110987	-0.272125	-0.0933615	0.532982	-0.107326	-0.31287	-0.102008	0.0641269	-0.526691	0.332282
ENSMUSG00000100980	Gm29100	cM14	0.432323	-0.295968	0.0447555	0.552941	-0.114817	-0.378445	-0.511607	0.491731	0.149368	-0.357963	-0.213057	0.472853	0.0876995	0.601291	0.261244	-0.593507	0.243052	0.413255	-0.1157	-0.483	0.62593	-0.0606896	-0.343149	0.162924	-0.261554	-0.484064	0.375394
ENSMUSG00000026313	Hdac4	cM20	-0.389005	0.21917	-0.260211	-0.241136	0.387554	0.0957888	0.418471	-0.607182	-0.317265	0.258293	-0.0107832	-0.396469	0.248825	-0.444894	0.0519634	0.367039	0.140204	-0.210989	0.0221674	0.578547	-0.186227	-0.0381226	-0.103885	-0.0846118	-0.155185	0.0252384	-0.0967385
ENSMUSG00000026260	Ndufa10	cM7	-0.403007	0.533246	-0.506966	-0.0121112	0.265578	0.0890836	0.471802	-0.178016	0.127142	-0.0106434	-0.308537	0.00704725	0.122069	-0.173761	-0.190316	-0.0951654	0.503426	0.41824	0.320518	0.0709971	0.176079	-0.0424208	-0.390553	0.114423	-0.0267445	-0.0837832	0.245396
ENSMUSG00000073616	Myeov2	cM14	-0.0356484	0.15396	0.0188826	0.0232024	0.242586	0.19043	-0.0349345	-0.0636471	0.281412	0.0595479	-0.306296	0.0102645	-0.118647	0.345663	0.162435	-0.138716	0.291201	0.385465	-0.259712	-0.168547	0.299268	-0.351173	0.00941424	0.321269	-0.289506	-0.357026	-0.139217
ENSMUSG00000034220	Gpc1	cM9	-0.506782	0.647764	-0.317711	-0.294119	0.558175	0.260751	0.231646	-0.242791	0.426995	0.393639	-0.689905	-0.272112	-0.256654	0.221973	0.0482331	-0.236386	0.449039	0.497144	-0.185364	0.00456471	0.297804	-0.223672	-0.229046	0.393066	-0.143147	-0.167971	-0.140744
ENSMUSG00000047067	Dusp28	grey	0.230331	-0.350092	0.0271405	0.193286	-0.260499	-0.177165	-0.300495	0.249957	-0.0687164	-0.25995	0.192265	0.252436	0.0469135	0.0988752	-0.0126574	-0.0976352	-0.108534	-0.0930208	0.037878	-0.184532	0.020352	0.109229	0.00190068	-0.124504	-0.116045	-0.102073	0.122765
ENSMUSG00000097251	5033417F24Rik	grey	-0.0710912	0.103193	0.108247	-0.215652	0.321826	-0.161545	-0.0414197	-0.19937	0.0501133	0.415409	-0.306967	-0.389934	-0.111901	0.161846	0.199659	-0.177337	-0.000531672	0.0229361	-0.399512	0.180248	0.0512439	0.0337989	-0.00422966	0.279341	0.0837395	0.0556845	-0.316086
ENSMUSG00000026269	Rnpepl1	cM12	0.174465	-0.277788	0.103615	0.216877	-0.503777	0.173361	-0.128232	0.412646	0.0227947	-0.595668	0.375429	0.583319	0.0256485	-0.0647338	-0.332934	0.124769	-0.116875	-0.113278	0.360511	-0.357022	-0.0185927	0.149353	0.183704	-0.46598	-0.0645472	-0.138295	0.358539
ENSMUSG00000026270	Capn10	grey	0.216126	-0.287609	0.248478	-0.111801	-0.285965	0.156981	-0.167971	0.0124602	-0.0914367	-0.0658164	0.22417	-0.00830705	-0.155002	-0.0949933	-0.1304	0.18159	-0.355934	-0.297149	-0.128978	-0.05943	-0.261982	-0.0511758	0.263511	-0.254565	0.220192	0.146051	-0.138578
ENSMUSG00000014602	Kif1a	cM6	-0.31548	0.338175	-0.130409	-0.0788603	-0.0851483	0.662559	0.0814539	0.135957	0.534789	-0.207129	-0.0288145	0.314852	-0.315191	0.0764789	-0.324686	0.161859	0.230595	0.397553	0.176932	-0.416582	0.093378	-0.420074	0.232729	-0.105786	-0.195916	-0.248892	0.105576
ENSMUSG00000047793	Sned1	cM3	0.592844	-0.446204	0.673647	0.219661	-0.246441	-0.182681	-0.527111	0.276728	-0.0923172	-0.0442275	0.0621514	0.107182	-0.0577563	0.354087	0.308363	-0.125892	-0.271198	-0.114221	-0.420827	-0.209495	0.159966	-0.0312229	0.155681	-0.0195829	-0.0461925	-0.118574	-0.0946751
ENSMUSG00000026273	Mterf4	grey	-0.0437592	0.124524	-0.173847	-0.0482515	0.298307	-0.179707	-0.0857973	-0.0520965	0.130368	0.163004	-0.347124	-0.146112	-0.0660287	0.29703	0.152669	-0.292646	0.247697	0.247015	-0.217241	-0.015723	0.240728	-0.247231	-0.188768	0.314723	-0.0336612	-0.196231	-0.137654
ENSMUSG00000026274	Pask	grey	-0.0207959	0.0646775	-0.245828	0.0202449	-0.0575637	-0.00835417	-0.104493	0.181214	0.178146	-0.0276584	-0.172549	0.0883637	-0.120162	0.109148	-0.0704129	-0.251325	0.0252243	0.137009	0.066703	-0.128517	0.0741375	0.320796	-0.145877	0.0594063	-0.0791617	0.146497	0.125906
ENSMUSG00000026275	Ppp1r7	cM12	0.345968	-0.236774	0.0210328	0.419807	-0.44633	-0.0519929	-0.43744	0.690574	0.375859	-0.448087	0.149348	0.632294	-0.157149	0.377267	-0.170161	-0.322366	-0.0314456	0.300157	0.239673	-0.65043	0.162396	0.00344307	0.00846395	0.0789101	-0.00921772	-0.0537396	0.315673
ENSMUSG00000034088	Hdlbp	cM17	-0.376779	0.481181	-0.486581	0.205994	0.488423	0.0414079	0.430408	-0.296422	0.0255741	-0.0598124	-0.260358	0.0633655	0.341815	-0.00690412	0.137189	-0.18487	0.766118	0.54094	0.198538	0.146681	0.456071	-0.388411	-0.557474	0.191174	-0.304578	-0.441136	0.336905
ENSMUSG00000026276	Sept2	cM23	0.187443	-0.303233	0.49069	-0.163813	-0.396226	0.38579	-0.198203	0.0826048	-0.0630611	-0.143243	0.435741	0.0913702	-0.164163	-0.126729	-0.209757	0.535098	-0.41946	-0.375543	-0.133951	-0.147237	-0.311045	-0.0104815	0.621442	-0.426541	0.202651	0.0697629	-0.173245
ENSMUSG00000034066	Farp2	cM2	-0.424261	0.473554	-0.317982	-0.349671	0.359825	0.137921	0.119552	-0.11007	0.424637	0.428046	-0.508478	-0.309768	-0.352608	0.12937	-0.0680121	-0.147985	0.14611	0.290893	-0.131139	-0.0247103	0.0137311	-0.0285353	-0.0638471	0.387469	-0.00787374	0.0941468	-0.259288
ENSMUSG00000026277	Stk25	cM18	-0.179928	0.297599	-0.449782	0.192157	0.261433	-0.109566	0.0668714	0.104578	0.252465	-0.150908	-0.472763	0.16214	0.00866539	0.198077	-0.0121568	-0.427469	0.502231	0.553668	0.149099	-0.238056	0.432931	-0.104222	-0.520307	0.210265	-0.271127	-0.352827	0.331395
ENSMUSG00000026278	Bok	cM17	-0.154792	0.287529	-0.386752	0.357675	0.347562	-0.130646	0.264599	-0.169389	-0.0228948	-0.187884	-0.377487	0.143523	0.361639	0.0922272	0.239348	-0.273733	0.70511	0.510951	0.120055	0.0349887	0.595684	-0.330954	-0.634285	0.0916301	-0.324113	-0.581018	0.467151
ENSMUSG00000026279	Thap4	grey	0.0252292	0.0993141	0.0266497	-0.200287	0.201694	-0.127628	-0.109601	-0.0613155	0.0519701	0.370554	-0.312343	-0.318466	-0.167727	0.100497	0.122055	-0.156639	-0.0845066	0.00269956	-0.256389	0.128657	-0.0639127	0.128933	-0.0739031	0.378855	-0.047939	0.248175	-0.322006
ENSMUSG00000026280	Atg4b	grey	-0.294745	0.207385	-0.218425	-0.257116	0.207826	-0.000630938	0.273059	-0.250402	-0.126526	0.199712	0.00520593	-0.245754	0.0309351	-0.303141	-0.125185	0.106888	0.0157968	-0.147575	0.109288	0.33738	-0.242874	0.178562	-0.0280407	-0.0438313	0.0821649	0.248687	-0.106288
ENSMUSG00000026281	Dtymk	grey	-0.0217738	-0.0222222	0.0561716	-0.232811	-0.108261	0.04531	-0.225003	0.188216	0.241078	0.124103	-0.0687959	-0.0331339	-0.383411	0.0764798	-0.199746	-0.100201	-0.23582	-0.0811932	-0.036061	-0.146091	-0.190519	0.207068	0.151242	-0.00036485	0.192681	0.27731	-0.139673
ENSMUSG00000026283	Ing5	cM25	0.24338	-0.266648	0.199151	0.0426571	-0.401903	-0.030252	-0.289286	0.333114	0.158645	-0.138549	0.153011	0.197789	-0.256508	0.0596239	-0.190623	-0.0250308	-0.429188	-0.189069	0.10677	-0.299921	-0.201922	0.0205007	0.231794	-0.0998509	0.609114	0.262622	0.028725
ENSMUSG00000073609	D2hgdh	grey	0.144992	-0.201086	0.121429	0.181026	-0.209776	0.0508207	-0.168046	0.204152	0.0123957	-0.253383	0.265625	0.28922	0.0362467	0.0852768	-0.0628541	0.0929631	-0.0273074	-0.00978891	0.0365326	-0.19036	0.0262258	-0.126972	0.147479	-0.12447	-0.0187737	-0.0920657	0.105969
ENSMUSG00000034000	Neu4	cM6	-0.0832007	0.106823	0.193194	-0.254809	-0.101675	0.402327	-0.0625109	0.0651072	0.267046	0.0475212	0.0212734	0.0104945	-0.307085	0.0137092	-0.168943	0.255123	-0.113336	-0.0204475	-0.0665771	-0.100998	-0.1337	-0.175679	0.375879	-0.111053	-0.188468	0.0551578	-0.168492
ENSMUSG00000051185	Fam174a	grey	0.0440895	-0.066756	-0.084801	0.138125	0.0766051	-0.144577	0.153895	-0.260913	-0.328713	-0.0686457	0.0595647	-0.0758113	0.275431	-0.258603	0.0901426	0.106141	0.0695109	-0.150428	0.0823093	0.32446	-0.0296651	-0.0702273	-0.231515	-0.0960339	0.113051	-0.025695	0.14911
ENSMUSG00000040710	St8sia4	cM6	-0.0731977	0.0296253	-0.00928064	-0.00566471	-0.35078	0.520457	0.0219142	0.260417	0.320157	-0.367412	0.221021	0.417602	-0.269198	-0.108663	-0.492137	0.214955	-0.0279447	0.11884	0.277442	-0.426996	-0.136351	-0.162372	0.2791	-0.243112	0.185294	-0.00823071	0.122588
ENSMUSG00000040693	Slco4c1	grey	-0.27743	0.274773	-0.271297	0.104332	0.349533	0.0500569	0.262993	-0.251328	0.0238177	0.0241938	-0.224349	-0.0265745	0.188263	0.0224192	0.187657	-0.0962248	0.443468	0.293644	0.00989894	0.125112	0.301588	-0.254677	-0.272623	0.177478	-0.258744	-0.319036	0.119843
ENSMUSG00000097814	Panct2	grey	-0.0236735	0.188583	-0.153428	0.153632	0.292675	-0.184809	-0.0130574	-0.0381901	0.124195	0.144353	-0.32567	-0.0469295	0.0662948	0.266498	0.232318	-0.4081	0.310657	0.405616	-0.0796813	-0.0823045	0.322185	-0.238988	-0.312272	0.48731	-0.0741589	-0.17071	-0.0192742
ENSMUSG00000044768	D1Ertd622e	cM13	0.403863	-0.470651	0.041498	0.634088	-0.0986709	-0.434459	0.0207863	-0.0550419	-0.722384	-0.45859	0.383636	0.299397	0.784405	-0.207584	0.329765	0.029168	0.208815	-0.198455	0.151727	0.30959	0.244461	0.20321	-0.442444	-0.314543	-0.346118	-0.298308	0.530571
ENSMUSG00000040648	Ppip5k2	grey	0.109282	-0.264922	-0.226847	0.443693	-0.141916	-0.273818	0.248594	-0.0239145	-0.481973	-0.495966	0.400893	0.329027	0.588227	-0.34488	-0.00530648	0.11271	0.154196	-0.171126	0.466871	0.196179	0.0393552	0.30221	-0.357679	-0.337094	-0.217519	-0.125053	0.539572
ENSMUSG00000026333	Gin1	grey	-0.0887	-0.0532432	0.0368983	-0.0884682	0.0386858	-0.0530044	0.248111	-0.281714	-0.282537	0.0270536	0.0777162	-0.184722	0.186826	-0.269808	-0.036511	0.184178	-0.0464471	-0.268018	0.0318869	0.270839	-0.167273	-0.0126461	-0.0278023	-0.0806432	0.0039054	-0.0037737	-0.084344
ENSMUSG00000026335	Pam	cM14	0.553466	-0.341581	0.321028	0.264586	-0.0796141	-0.553349	-0.621631	0.350703	0.0563639	0.164993	-0.175204	-0.025604	-0.111734	0.561568	0.447423	-0.515178	-0.251032	0.0379065	-0.344901	-0.193347	0.219786	-0.0240329	-0.126094	0.371081	0.193752	0.0711526	-0.0736628
ENSMUSG00000089706	B230216N24Rik	cM14	0.405407	-0.409489	0.272112	0.0561157	-0.119426	-0.433336	-0.543729	0.261801	-0.0307016	0.194082	0.0166852	-0.0967726	-0.169164	0.316656	0.268297	-0.313722	-0.423836	-0.202055	-0.333002	-0.114296	-0.065082	0.155111	0.14272	0.239439	0.3057	0.208241	-0.26282
ENSMUSG00000067028	Cntnap5b	cM13	0.259872	-0.282295	0.110398	0.339294	0.20388	-0.289806	0.116009	-0.358562	-0.595961	-0.0769074	0.0251701	-0.091991	0.622478	0.0159546	0.584555	0.0564133	0.242638	-0.124816	-0.331566	0.365355	0.361575	-0.0462284	-0.229058	-0.0727328	-0.192189	-0.444706	0.12312
ENSMUSG00000050840	Cdh20	cM16	-0.18847	-0.0406878	0.0226366	-0.204843	-0.260409	0.281486	0.281574	-0.100053	-0.258298	-0.177012	0.639898	0.0554211	0.11422	-0.608619	-0.412271	0.623985	-0.225675	-0.445162	0.401866	0.256253	-0.564145	0.199559	0.316706	-0.569553	-0.114446	0.297638	0.0386833
ENSMUSG00000047496	Rnf152	cM9	-0.611793	0.623151	-0.329695	-0.501737	-0.0306778	0.778265	0.312004	0.0273207	0.673171	0.0603067	-0.117593	0.0554494	-0.552847	-0.124966	-0.652875	0.2565	0.06139	0.260187	0.341868	-0.291922	-0.268701	-0.190529	0.356411	-0.0167926	0.128609	0.195541	-0.135885
ENSMUSG00000056536	Pign	cM14	0.32074	-0.260201	0.141294	0.398526	-0.137411	-0.11302	-0.214768	0.216774	-0.049653	-0.278949	0.0565754	0.317503	0.155009	0.200461	0.153434	-0.186449	0.117076	0.131429	0.0134877	-0.165421	0.265702	-0.12799	-0.141666	0.0673808	-0.296028	-0.252482	0.211691
ENSMUSG00000026319	2310035C23Rik	grey	-0.107615	0.208264	-0.32564	0.19611	0.0815936	-0.0669049	-0.0111047	0.0769926	0.279128	-0.112534	-0.297947	0.178304	-0.042638	0.193802	0.00290525	-0.333354	0.337828	0.437571	0.14304	-0.206348	0.332689	-0.2896	-0.325847	0.0872425	0.112884	-0.312322	0.317854
ENSMUSG00000026321	Tnfrsf11a	grey	-0.133267	0.120808	-0.153595	0.094189	0.083965	-0.0139373	0.233212	-0.0497521	-0.0436214	-0.0961199	-0.0372444	0.053773	0.187224	-0.140314	-0.0522026	0.0715005	0.166959	0.0624589	0.241157	0.067452	0.0354012	0.061793	-0.155751	0.0631653	-0.211312	-0.11516	0.142378
ENSMUSG00000099843	Gm7160	grey	0.186599	-0.146662	0.0277144	0.272424	-0.213695	-0.134513	-0.126099	0.224437	0.0485058	-0.178559	0.0452881	0.205798	0.0669214	0.174037	0.00266996	-0.16036	-0.0268248	0.0723671	0.0377103	-0.172006	0.123168	-0.0985343	-0.00921193	0.0786104	0.118219	-0.0896595	0.131684
ENSMUSG00000038866	Zcchc2	grey	-0.213842	0.140827	-0.363196	0.104199	0.150857	-0.0371977	0.354774	-0.230298	-0.107832	-0.117133	0.0471648	0.029067	0.269657	-0.20117	-0.0403623	0.0708835	0.250117	0.0843596	0.27502	0.143439	0.0282701	-0.0984405	-0.201846	0.0221057	0.145638	-0.115187	0.189212
ENSMUSG00000044340	Phlpp1	cM6	-0.335731	0.193715	-0.0652894	-0.181951	-0.141979	0.56617	0.348721	-0.134264	0.0253836	-0.260351	0.307084	0.153106	0.0367156	-0.302424	-0.381578	0.549371	0.0631135	-0.0843335	0.271889	0.01713	-0.164881	-0.0834006	0.344809	-0.453131	-0.167548	-0.0917881	0.144305
ENSMUSG00000057329	Bcl2	cM10	-0.0464939	0.133865	0.251525	-0.451353	0.291729	-0.0895888	-0.143721	-0.118959	0.224064	0.663186	-0.283283	-0.548684	-0.358859	0.355079	0.2178	-0.126781	-0.24522	-0.0394245	-0.535121	0.0434522	-0.116614	-0.0630488	0.316599	0.577727	0.154822	0.252629	-0.715874
ENSMUSG00000009905	Kdsr	grey	0.197922	-0.251471	-0.0369367	0.453121	-0.432342	0.103826	0.0509478	0.246289	-0.0877966	-0.737409	0.337817	0.635845	0.278208	-0.0798766	-0.230063	0.116569	0.169692	0.104073	0.370403	-0.298656	0.201671	-0.0410295	-0.0669736	-0.50147	0.0383993	-0.341477	0.611578
ENSMUSG00000009907	Vps4b	grey	0.11753	-0.0794555	-0.157367	0.214239	0.0402289	-0.113753	0.0283052	-0.061249	-0.131384	-0.181997	-0.00419105	0.0964029	0.185086	0.0587674	0.127871	-0.0568765	0.0811881	0.0370482	0.132419	-0.0002633	0.14322	-0.145835	-0.186307	0.00414557	0.0683106	-0.167112	0.190664
ENSMUSG00000026315	Serpinb8	cM15	0.0414962	0.0866708	0.0335102	0.0602337	0.538641	-0.466595	-0.122569	-0.233729	-0.174906	0.49426	-0.424094	-0.414356	0.193297	0.316959	0.629795	-0.415517	0.24436	0.158781	-0.47804	0.329326	0.346148	-0.034875	-0.367304	0.50483	-0.276221	-0.118369	-0.200455
ENSMUSG00000026312	Cdh7	cM13	0.366289	-0.365726	0.0664232	0.567256	0.0200851	-0.58769	-0.0863537	0.0333518	-0.463838	-0.200767	0.185755	0.165789	0.589472	0.129624	0.48643	-0.269511	0.176188	-0.0351801	0.0135897	0.170203	0.360417	-0.0179504	-0.356729	0.0727171	-0.129085	-0.269294	0.300408
ENSMUSG00000047216	Cdh19	cM23	-0.322204	0.168078	0.101915	-0.632301	0.120328	0.264439	0.230875	-0.330132	-0.0881713	0.475802	0.10693	-0.522529	-0.231429	-0.376968	-0.150559	0.3988	-0.329189	-0.455946	-0.124142	0.39636	-0.542706	0.164125	0.403491	-0.0635418	0.0506841	0.543895	-0.557715
ENSMUSG00000038702	Dsel	cM18	-0.075925	0.342858	-0.149054	0.118139	0.290185	-0.0149423	-0.19589	0.272058	0.620314	0.10796	-0.621168	0.117409	-0.322178	0.607108	0.0992005	-0.604352	0.399857	0.757154	-0.15887	-0.502984	0.516217	-0.27688	-0.260764	0.620255	-0.155682	-0.321235	-0.000758794
ENSMUSG00000070695	Cntnap5a	cM13	0.320979	-0.332355	0.132542	0.489859	0.0813372	-0.367028	0.168964	-0.361602	-0.75628	-0.230408	0.319876	0.016302	0.767454	-0.249484	0.478423	0.155973	0.202866	-0.187118	-0.0324423	0.460208	0.199351	-0.108176	-0.320923	-0.218356	-0.0740755	-0.354788	0.315636
ENSMUSG00000026374	Tsn	cM12	0.245764	-0.107546	-0.0905506	0.472145	-0.171864	-0.191997	-0.120412	0.310676	0.0448419	-0.434668	0.0454418	0.44688	0.195468	0.212329	0.00892785	-0.306962	0.279108	0.338031	0.239653	-0.253177	0.322222	-0.143994	-0.318413	0.0642513	-0.360519	-0.256388	0.418754
ENSMUSG00000026377	Nifk	grey	-0.0499166	0.107755	-0.0575026	-0.0265514	0.363779	-0.201012	0.0582739	-0.25276	-0.0411189	0.261798	-0.162743	-0.258694	0.0903024	0.180174	0.292595	-0.196634	0.189939	0.156333	-0.213497	0.164195	0.133342	-0.21542	-0.106338	0.382532	-0.06117	-0.104538	-0.232143
ENSMUSG00000064302	Clasp1	cM19	-0.195174	0.214108	-0.266854	0.0606449	-0.0361116	-0.0468756	0.362526	-0.0212149	-0.10628	-0.16899	0.168691	0.13647	0.220473	-0.35254	-0.223541	0.055713	0.198095	0.0335823	0.525919	0.182416	-0.0848906	0.176848	-0.245943	-0.210492	-0.0414332	0.119809	0.345334
ENSMUSG00000026380	Tfcp2l1	grey	0.375867	-0.380574	0.420315	0.220214	-0.00699876	-0.276521	-0.325173	0.068032	-0.261999	0.0742981	0.00637192	-0.038469	0.143024	0.242521	0.431905	-0.14695	-0.0802461	-0.123866	-0.445371	0.048452	0.200433	-0.0142643	0.0378455	0.104139	-0.142683	-0.183513	-0.138246
ENSMUSG00000048402	Gli2	cM23	-0.272983	0.21124	0.131156	-0.591486	0.0878256	0.233742	0.246661	-0.256613	-0.00815897	0.428578	0.0770554	-0.466753	-0.223401	-0.294609	-0.202857	0.360645	-0.256439	-0.317109	-0.0979121	0.296494	-0.454111	0.232001	0.407868	-0.0240173	0.00505832	0.48355	-0.511328
ENSMUSG00000037035	Inhbb	cM9	0.169036	-0.139627	-0.0755866	0.0632324	-0.205024	-0.136535	-0.450035	0.493499	0.409898	-0.0634749	-0.154466	0.248216	-0.405593	0.328744	-0.150317	-0.417709	-0.165582	0.179678	0.0375873	-0.51274	0.0289899	-0.0329457	-0.00441735	0.157159	0.347191	0.0813894	0.02223
ENSMUSG00000004451	Ralb	grey	0.256475	-0.347314	0.317993	0.105726	-0.141351	0.0506385	-0.106809	-0.118257	-0.321397	-0.152672	0.338968	0.0317722	0.184014	-0.0998848	0.132386	0.314228	-0.132971	-0.265983	-0.158117	0.116592	-0.0962522	-0.158275	0.223988	-0.2199	-0.194844	-0.151502	-0.0901292
ENSMUSG00000098923	Tmem185b	cM9	0.00111168	0.182248	0.0891156	-0.00476762	0.133921	-0.0458222	-0.170416	0.169906	0.441102	0.119268	-0.337304	0.0466318	-0.283364	0.384999	0.0271209	-0.371849	0.175805	0.419174	-0.141068	-0.326418	0.265319	-0.209881	-0.0502247	0.36128	0.150317	-0.140727	-0.06732
ENSMUSG00000026383	Epb41l5	grey	0.325155	-0.464711	0.0805538	0.451937	-0.427571	-0.0437248	-0.039269	0.175499	-0.401145	-0.664215	0.569956	0.524422	0.413067	-0.242817	-0.0775377	0.284111	-0.0646484	-0.274422	0.348701	-0.0651218	0.00890303	0.0417894	-0.00222637	-0.603665	0.108044	-0.222896	0.5176
ENSMUSG00000026384	Ptpn4	cM11	-0.121436	0.00716617	-0.152367	0.0291642	-0.0232629	0.177896	0.402529	-0.207638	-0.219787	-0.274398	0.284262	0.122191	0.310033	-0.258763	-0.115675	0.333683	0.186348	-0.0881568	0.209356	0.140073	-0.0251095	0.0201921	0.0534026	-0.265925	-0.163138	-0.158694	0.126908
ENSMUSG00000036975	Tmem177	cM5	-0.26616	0.346466	-0.201495	-0.126156	0.641515	0.0128955	0.254422	-0.502919	-0.0720827	0.374786	-0.441142	-0.415017	0.149234	0.0757217	0.364253	-0.107984	0.422942	0.253116	-0.349113	0.314216	0.2865	-0.227053	-0.304819	0.367177	-0.227669	-0.272926	-0.208258
ENSMUSG00000026385	Dbi	cM23	0.142943	-0.125358	0.274221	-0.116503	-0.273164	0.277748	-0.314092	0.356502	0.329735	-0.0677938	0.100907	0.19863	-0.417769	0.175768	-0.213284	0.0286923	-0.261496	-0.0140114	-0.0546048	-0.368886	-0.154072	-0.0361094	0.409629	0.00733665	-0.108914	0.139306	-0.209474
ENSMUSG00000026389	Steap3	grey	0.32638	-0.330348	0.387899	0.08008	-0.117291	-0.13298	-0.366052	0.132604	-0.0136402	0.0304701	0.0318286	0.0130739	-0.107723	0.267326	0.22343	-0.13018	-0.213628	-0.119233	-0.303448	-0.12686	0.0419359	-0.343017	0.168472	0.126814	-0.0178281	-0.0747348	-0.202498
ENSMUSG00000097881	Celrr	grey	0.11555	-0.144267	0.185621	0.113986	-0.25878	0.136774	-0.0194682	0.141981	-0.0896397	-0.278604	0.380791	0.271852	0.104968	-0.084278	-0.104398	0.243319	-0.0620326	-0.143779	0.189146	-0.0483456	-0.0501171	0.0586679	0.172467	-0.360696	-0.132322	-0.0274621	0.186025
ENSMUSG00000003721	Insig2	cM10	0.000629177	0.154647	0.204635	-0.253854	0.454306	-0.219707	-0.00651113	-0.290368	0.0328538	0.638329	-0.444606	-0.595639	-0.117547	0.269123	0.41173	-0.198711	-0.0185097	0.0594727	-0.581133	0.216189	0.0652928	-0.0987404	-0.0478347	0.623031	0.0837231	0.0792274	-0.560392
ENSMUSG00000026339	Ccdc93	grey	-0.0387531	-0.00719735	0.148426	-0.163391	0.0951529	0.0917387	-0.0750614	-0.139789	-0.00731122	0.11784	0.0183919	-0.135723	-0.0785031	-0.0286193	0.0535341	0.0813557	-0.073006	-0.0932697	-0.150468	0.0513398	-0.0798401	-0.219853	0.185624	-0.0410056	0.0885502	-0.06865	-0.205554
ENSMUSG00000001674	Ddx18	grey	0.215317	-0.118555	0.314189	0.175862	0.115431	-0.0581228	-0.0410633	-0.107964	-0.140637	-0.0290078	0.0586306	0.0105457	0.181684	0.100189	0.296932	0.0240894	0.163223	0.0710692	-0.270071	0.0801298	0.201598	-0.257958	-0.0104047	-0.00248482	-0.0582538	-0.297733	0.00608285
ENSMUSG00000036815	Dpp10	cM1	0.729535	-0.683307	0.338804	0.570128	-0.454719	-0.513444	-0.482468	0.43567	-0.327675	-0.431291	0.418118	0.419803	0.293121	0.16018	0.180049	-0.19458	-0.235309	-0.225886	0.0754136	-0.117184	0.086325	0.223455	-0.130899	-0.1458	-0.00913423	0.0155995	0.323343
ENSMUSG00000026341	Actr3	cM15	0.187958	-0.0952648	-0.00310914	0.210822	0.256308	-0.335528	-0.165929	-0.189824	-0.194755	0.17897	-0.309647	-0.202568	0.223784	0.266679	0.529614	-0.262364	0.128756	0.0952432	-0.350527	0.140352	0.33741	-0.114591	-0.286524	0.260996	0.0469653	-0.242678	0.0262465
ENSMUSG00000026342	Slc35f5	cM9	0.141774	-0.114566	0.0904418	0.00866631	-0.201273	0.059443	-0.450368	0.40187	0.45706	-0.038052	-0.157263	0.227852	-0.440045	0.417559	-0.098471	-0.299223	-0.194798	0.186377	-0.125628	-0.553582	0.0669611	-0.123796	0.18774	0.129321	0.4219	-0.00608532	-0.0547815
ENSMUSG00000026344	Lypd1	cM9	0.185735	-0.0445369	0.0794594	-0.0554466	-0.214571	-0.0988906	-0.538479	0.661167	0.657786	0.0468959	-0.286597	0.199628	-0.596723	0.639955	-0.148689	-0.520477	-0.234092	0.271112	-0.110203	-0.642041	0.0914399	0.0390154	0.169894	0.395655	0.155709	0.14297	-0.158571
ENSMUSG00000049690	Nckap5	cM8	0.252374	-0.252089	0.345467	-0.115835	-0.388224	0.0313977	-0.404576	0.464146	0.262886	-0.0472242	0.0359254	0.157973	-0.428206	0.175625	-0.249353	-0.0523588	-0.452845	-0.169256	-0.0653699	-0.433911	-0.207321	0.196527	0.324686	0.0143891	0.196191	0.229401	-0.18116
ENSMUSG00000036155	Mgat5	cM15	0.466984	-0.33455	0.227376	0.573078	0.0798887	-0.528748	-0.194303	0.034468	-0.390754	-0.179591	0.0586928	0.135523	0.533499	0.327372	0.58491	-0.294183	0.197864	0.0604246	-0.157244	0.125166	0.479397	0.0279868	-0.406846	0.09949	-0.362353	-0.381071	0.313519
ENSMUSG00000026347	Tmem163	cM9	-0.572434	0.675433	-0.422137	-0.377714	0.209257	0.539756	0.337763	-0.0677177	0.613928	0.146712	-0.381835	-0.039261	-0.413487	0.012235	-0.412219	0.039703	0.306613	0.488057	0.165327	-0.2056	-0.00748875	-0.242495	0.100785	0.169681	-0.00825657	-0.00527911	-0.0964856
ENSMUSG00000026349	Ccnt2	grey	-0.0170219	0.00246979	0.142752	-0.170324	0.299169	-0.229537	-3.38059e-05	-0.170726	-0.184607	0.389553	-0.209224	-0.389052	0.0374605	0.024348	0.29306	-0.123702	-0.0626968	-0.172324	-0.268364	0.357205	-0.0289727	0.205352	-0.0800077	0.269595	-0.322829	0.103055	-0.315159
ENSMUSG00000051590	Map3k19	cM10	0.0232053	-0.0892165	0.215894	-0.287251	0.2956	-0.0744017	-0.0614166	-0.321214	-0.197911	0.467597	-0.11074	-0.502424	-0.0366768	0.0151869	0.335402	0.0801255	-0.167424	-0.272385	-0.496274	0.35449	-0.131097	-0.0551375	0.144676	0.141436	-0.0729055	0.0860244	-0.511981
ENSMUSG00000036104	Rab3gap1	cM2	-0.363781	0.441432	-0.426057	-0.157171	0.106154	0.158831	0.327471	-0.007558	0.326648	0.0566937	-0.124057	0.0203915	-0.161704	-0.0837707	-0.289637	-0.0669626	0.182136	0.262445	0.392481	-0.0806911	-0.0907039	0.0422811	-0.092189	0.186524	0.214885	0.225906	0.0768208
ENSMUSG00000036086	Zranb3	cM13	0.238762	-0.308752	-0.0378342	0.461799	0.0968133	-0.378339	0.0490465	-0.189855	-0.564301	-0.242645	0.258089	0.13011	0.622873	-0.164783	0.348255	-0.0244552	0.226545	-0.116671	0.0942674	0.319437	0.189487	0.00843644	-0.395361	-0.126196	-0.2931	-0.300499	0.304157
ENSMUSG00000099760	Gm28800	cM13	0.221338	-0.402257	0.0577762	0.333505	-0.207537	-0.215148	0.0715608	-0.0961815	-0.573535	-0.313095	0.606805	0.162218	0.520263	-0.37739	0.0579704	0.33087	-0.0947145	-0.368071	0.217921	0.277428	-0.163137	0.160004	-0.0349806	-0.383253	-0.052757	-0.0216472	0.2559
ENSMUSG00000056211	R3hdm1	cM13	-0.178476	-0.0263841	-0.168975	-0.00456701	0.18006	-0.111005	0.56211	-0.56399	-0.714116	-0.0244793	0.358577	-0.228904	0.62574	-0.690235	0.051628	0.473606	0.107556	-0.426082	0.211217	0.70664	-0.247426	0.272751	-0.163089	-0.34426	-0.0558038	0.0779826	0.117444
ENSMUSG00000026353	Ubxn4	cM2	-0.35296	0.419175	-0.215799	-0.276574	0.279624	0.258827	0.174391	-0.182625	0.242179	0.245492	-0.30714	-0.231294	-0.213445	0.0292195	-0.0248807	0.0501979	0.146121	0.206238	-0.0453223	0.0404835	0.0605095	-0.148987	0.0336917	0.0827983	-0.0206839	0.00349673	-0.0810553
ENSMUSG00000026354	Lct	cM13	0.225895	-0.246337	0.0921878	0.453296	0.0608918	-0.250931	0.0938949	-0.207296	-0.570836	-0.284845	0.156365	0.146995	0.666159	-0.0586362	0.401379	0.0508265	0.310781	-0.0793445	-0.0802897	0.28441	0.399496	-0.089559	-0.327733	-0.302217	-0.159228	-0.507089	0.402017
ENSMUSG00000026355	Mcm6	grey	0.223224	-0.0807296	0.07227	0.140012	-0.234769	-0.216945	-0.103701	0.286089	0.0443191	-0.134679	0.115196	0.176235	-0.0196433	0.063058	-0.124798	-0.121503	-0.103415	-0.011783	0.215551	-0.0730367	-0.0266192	0.10893	-0.0848786	-0.00351835	-0.0041965	0.196731	0.162533
ENSMUSG00000026356	Dars	cM12	0.0666655	-0.0236582	0.0355644	0.191889	-0.429874	0.299769	-0.0965902	0.419619	0.264779	-0.452248	0.222611	0.500765	-0.159842	-0.108301	-0.43392	0.0553102	-0.0552031	0.125409	0.45884	-0.353904	-0.103966	0.0954508	0.0710459	-0.255442	-0.209362	0.0444979	0.336042
ENSMUSG00000042581	Thsd7b	cM9	-0.365399	0.457966	-0.175027	-0.333716	-0.174131	0.623066	0.087553	0.262	0.692307	-0.0610075	-0.160922	0.217322	-0.561817	0.082312	-0.582163	0.072532	-0.00645332	0.319524	0.290277	-0.506145	-0.118289	-0.14099	0.319786	-0.0191292	0.0957957	0.122693	-0.0256456
ENSMUSG00000026399	Cd55	grey	-0.109557	0.244036	0.0729975	-0.104594	0.403475	0.0147951	0.176924	-0.290509	-0.033945	0.257314	-0.225751	-0.253711	0.0992938	0.0971335	0.246051	-0.0229882	0.277474	0.134327	-0.270766	0.245526	0.239607	-0.179161	-0.0990067	0.169845	0.00614648	-0.0942004	-0.120633
ENSMUSG00000026409	Pfkfb2	cM12	0.116774	-0.179409	-0.0810094	0.21862	-0.374347	0.162072	-0.0436401	0.268604	-0.0079594	-0.499335	0.275191	0.49716	0.081258	-0.0912783	-0.239231	0.201521	-0.00547433	-0.0211792	0.315671	-0.294657	0.040077	0.182027	0.0553425	-0.493732	0.139782	-0.155038	0.441062
ENSMUSG00000046404	Yod1	grey	0.116164	-0.165982	-0.194363	0.271122	0.0424904	-0.379904	-0.0352858	-0.0455064	-0.225872	-0.0763237	-0.0579625	0.0101274	0.292456	0.0777341	0.235705	-0.240992	0.0448288	-0.00709866	0.0268324	0.0932362	0.172516	0.0536531	-0.317486	0.0412659	0.0756933	-0.162934	0.22659
ENSMUSG00000042510	AA986860	grey	0.102394	-0.119622	0.0448678	0.173292	-0.154428	-0.0307009	0.0857067	-0.0280389	-0.165113	-0.296837	0.14064	0.210817	0.187391	-0.149605	-0.0590822	0.141903	0.0749326	-0.0279253	0.128687	0.00956677	0.0766513	-0.0253716	-0.0780922	-0.336422	0.0603651	-0.182387	0.306764
ENSMUSG00000016528	Mapkapk2	grey	-0.20724	0.238383	-0.216378	-0.196904	0.269387	-0.0257405	-0.0645694	-0.019353	0.305036	0.199987	-0.38205	-0.125314	-0.264268	0.215398	-0.0294238	-0.278369	0.0974272	0.231216	-0.0938174	-0.145031	0.120784	-0.0761016	-0.138454	0.223428	0.312085	-0.0493475	-0.0798074
ENSMUSG00000016526	Dyrk3	cM25	0.155702	-0.126676	-0.0213484	0.0707602	-0.0556188	-0.313156	-0.190648	0.12272	0.0646447	0.0756569	-0.101259	-0.0284641	-0.115051	0.138605	0.018288	-0.367008	-0.139654	0.0371937	-0.0833155	-0.127543	-0.00258141	0.037097	-0.0900461	0.200702	0.645649	0.167222	-0.0402348
ENSMUSG00000026427	Eif2d	grey	0.19958	-0.255757	-0.048515	0.311105	-0.0699666	-0.313549	-0.234056	0.154794	-0.0834819	-0.197189	-0.0752881	0.199981	0.124565	0.139371	0.119396	-0.287458	0.0149139	0.0538766	0.00168917	-0.119974	0.200936	0.0806658	-0.260836	-0.0223793	0.0337109	-0.195451	0.282128
ENSMUSG00000026430	Rassf5	cM18	-0.43795	0.594379	-0.426525	-0.0454655	0.313416	0.369254	0.215209	-0.0212098	0.49457	-0.0194795	-0.486258	0.145293	-0.192497	0.116552	-0.180503	-0.18986	0.569039	0.643731	0.159399	-0.230512	0.367557	-0.269868	-0.291161	0.129771	-0.172377	-0.282032	0.23255
ENSMUSG00000042349	Ikbke	grey	0.0978062	-0.061503	0.0927554	0.0298361	-0.0721564	-0.154446	-0.226215	0.300189	0.244409	0.0430258	-0.219808	0.0583367	-0.199018	0.286148	0.00806288	-0.234931	-0.108413	0.086836	-0.12841	-0.281448	0.11378	0.132638	-0.0248911	0.174855	0.0369993	0.02396	-0.0390641
ENSMUSG00000026425	Srgap2	grey	-0.257088	0.183574	0.0555615	-0.429607	0.0650456	0.211803	0.157557	-0.155667	0.0799658	0.261054	-0.02452	-0.282951	-0.239961	-0.213559	-0.235495	0.262083	-0.196265	-0.160721	-0.0523047	0.0787565	-0.324218	0.11602	0.268569	0.000514521	0.248062	0.295488	-0.298573
ENSMUSG00000055184	Fam72a	grey	-0.0812928	0.0502307	-0.0186486	-0.0681441	0.260135	-0.0726482	0.200162	-0.340645	-0.245602	0.158289	-0.0872754	-0.273426	0.211092	-0.120046	0.181859	0.15013	0.141998	-0.0400926	-0.221426	0.273822	0.0614639	-0.122511	-0.095528	0.0207331	-0.145917	-0.168614	-0.104798
ENSMUSG00000052688	Rab7b	grey	-0.0591075	-0.0260877	-0.0332921	-0.108767	-0.168355	0.142409	0.0479866	0.0224749	0.00235288	-0.142196	0.321335	0.0835363	-0.049577	-0.209806	-0.260824	0.180633	-0.119172	-0.144735	0.256113	0.00731326	-0.272704	0.0199535	0.223113	-0.251948	0.206847	0.145421	0.0205033
ENSMUSG00000042251	Pm20d1	grey	0.130747	-0.10661	0.116149	0.154216	-0.209237	-0.116598	-0.124038	0.217459	0.0166949	-0.183601	0.116786	0.20917	0.0334721	0.0675772	-0.0604803	-0.010364	-0.0472692	-0.0112753	0.160415	-0.0794521	0.0221428	0.0187637	0.0410464	-0.123104	-0.0459695	-0.0335735	0.196215
ENSMUSG00000013275	Slc41a1	cM3	0.328344	-0.454965	0.661533	0.0176151	-0.103822	-0.115729	-0.217613	-0.10469	-0.38021	0.0691675	0.344479	-0.142893	0.141457	-0.00822558	0.279744	0.255169	-0.349825	-0.461086	-0.393911	0.208268	-0.13671	-0.0121589	0.360693	-0.179381	0.0133097	-0.0469632	-0.251074
ENSMUSG00000026433	Rab29	grey	-0.0292381	-0.185335	0.110372	-0.24482	-0.070597	-0.034751	0.0243341	-0.109707	-0.172497	0.0406121	0.206649	-0.13692	-0.0333753	-0.205791	-0.142024	0.247114	-0.29013	-0.405156	-0.0198961	0.136234	-0.326024	0.155484	0.248349	-0.214301	0.30589	0.166861	-0.175969
ENSMUSG00000026434	Nucks1	cM4	0.732504	-0.628155	0.369458	0.726667	-0.324026	-0.528844	-0.484182	0.430232	-0.301723	-0.470021	0.246488	0.472043	0.386441	0.33303	0.364624	-0.324761	-0.0213878	0.0197762	-0.0459596	-0.25284	0.365054	0.0189888	-0.243896	-0.039269	-0.13947	-0.358083	0.408895
ENSMUSG00000026436	Elk4	grey	-0.109732	-0.00926386	-0.00467291	-0.0623452	-0.233198	0.249035	0.119738	-0.0377633	-0.0524445	-0.210168	0.207167	0.0956843	-0.0191395	-0.271911	-0.299557	0.276313	-0.126911	-0.167366	0.190446	-0.00865085	-0.225108	-0.109353	0.154274	-0.360763	0.235009	0.0155235	0.117845
ENSMUSG00000059149	Mfsd4a	grey	-0.062168	-0.0209741	-0.338167	0.44671	-0.191188	0.104224	0.332244	-0.0530165	-0.261931	-0.713239	0.356527	0.530935	0.504991	-0.365482	-0.198442	0.235845	0.367472	0.094541	0.641574	0.00404213	0.172333	-0.101081	-0.280384	-0.560696	-0.106925	-0.416719	0.771896
ENSMUSG00000026437	Cdk18	cM9	-0.266575	0.458581	-0.281689	-0.0407133	0.124568	0.330554	-0.078639	0.279034	0.74237	-0.0534004	-0.569867	0.239109	-0.47617	0.390425	-0.208573	-0.369077	0.374837	0.720102	0.028225	-0.603074	0.401656	-0.276119	-0.139195	0.214837	-0.0343025	-0.321224	0.15111
ENSMUSG00000079330	Lemd1	cM19	-0.175804	0.0729068	-0.373689	0.0835745	-0.271786	0.0915064	0.212835	0.203597	0.164959	-0.389473	0.143829	0.325325	-0.0516115	-0.298261	-0.511638	0.0549781	-0.0235847	0.0361034	0.631994	-0.194496	-0.220006	0.15714	-0.0704598	-0.159175	0.0594421	0.132341	0.312321
ENSMUSG00000042115	Klhdc8a	cM9	-0.356489	0.418141	-0.422475	-0.123943	0.0917162	0.219703	0.160805	0.109263	0.465298	-0.0528317	-0.332544	0.092005	-0.296786	0.00488388	-0.341449	-0.179374	0.237651	0.426976	0.262423	-0.296939	0.0650585	-0.0444533	-0.157971	0.125728	-0.0708357	-0.0687445	0.0960857
ENSMUSG00000042066	Tmcc2	grey	0.266904	-0.40972	0.533837	-0.356892	-0.186644	-0.107632	-0.147013	-0.144159	-0.345405	0.329377	0.310593	-0.437142	-0.100376	-0.148601	0.112692	0.383964	-0.696154	-0.763232	-0.337545	0.346877	-0.526375	0.274559	0.534614	-0.106651	0.211392	0.485073	-0.569231
ENSMUSG00000042046	Dstyk	grey	0.0270031	-0.0582189	0.109712	-0.140983	-0.00181583	-0.0177464	-0.137027	0.0573051	0.121178	0.17849	-0.089787	-0.159322	-0.237717	0.0770907	0.0635622	-0.0176843	-0.209284	-0.079685	-0.194154	-0.0920022	-0.115421	-0.0219945	0.123114	0.115645	-0.0316671	0.0773558	-0.238446
ENSMUSG00000026439	Rbbp5	cM20	-0.160631	0.113958	-0.00694898	-0.28179	0.265598	-0.176735	0.282317	-0.404577	-0.293853	0.389005	-0.080186	-0.49423	0.134918	-0.266894	0.13189	0.11602	-0.0909485	-0.310628	-0.0945241	0.542684	-0.216384	0.120675	-0.0684992	0.0700854	-0.0479021	0.270513	-0.276901
ENSMUSG00000048174	Tmem81	grey	-0.00203428	0.0122428	-0.0741335	0.110175	0.120753	-0.111342	0.0537829	-0.0059996	-0.0785121	0.00565312	-0.119975	-0.00032578	0.154044	0.0572587	0.111904	-0.160318	0.188393	0.106712	-0.0437508	0.0533372	0.145007	0.0585251	-0.239651	0.169058	-0.350117	-0.0950961	-0.00975451
ENSMUSG00000053024	Cntn2	cM6	-0.728098	0.6255	-0.453903	-0.321367	0.312763	0.572101	0.769332	-0.54304	0.00596574	-0.0112896	-0.0630906	-0.143733	0.130435	-0.514355	-0.341419	0.450417	0.425493	0.130205	0.347101	0.31021	-0.069773	-0.192765	-0.054492	-0.261681	-0.202704	-0.171023	0.119314
ENSMUSG00000026442	Nfasc	cM2	-0.752628	0.773115	-0.490944	-0.393967	0.413286	0.649462	0.602945	-0.376366	0.389591	0.167192	-0.348421	-0.15437	-0.191003	-0.225227	-0.323226	0.214391	0.452649	0.402133	0.163998	0.0499028	0.0161623	-0.228464	-0.0245304	0.0678797	-0.123117	-0.0746493	-0.0340376
ENSMUSG00000026443	Lrrn2	cM10	-0.265074	0.428989	-0.18808	-0.194407	0.594787	-0.110424	0.0196423	-0.164274	0.336758	0.531453	-0.799542	-0.396966	-0.215313	0.465266	0.354349	-0.471914	0.336804	0.462177	-0.466261	-0.00461907	0.422753	-0.0944506	-0.281566	0.59369	-0.14313	-0.193181	-0.243613
ENSMUSG00000054387	Mdm4	grey	-0.170278	0.0913019	-0.14869	-0.154509	-0.0907646	0.164058	0.0544204	0.115921	0.164799	-0.0383291	-0.015002	0.099236	-0.215927	-0.0992269	-0.291857	0.0319765	-0.108539	-0.051525	0.197216	-0.0897999	-0.155212	0.350277	0.0634381	-0.164524	0.201592	0.226068	0.091628
ENSMUSG00000026447	Pik3c2b	cM7	-0.501047	0.471036	-0.162168	-0.547361	0.256152	0.556398	0.449725	-0.487812	0.0372148	0.334839	-0.133118	-0.393512	-0.176893	-0.435638	-0.226934	0.438419	0.0536118	-0.0916875	-0.0116398	0.336741	-0.313496	-0.0660029	0.155185	-0.129619	-0.11551	0.214822	-0.281756
ENSMUSG00000046062	Ppp1r15b	cM25	0.0591667	-0.0534118	0.00608571	-0.0568473	-0.0996349	-0.00260107	-0.0808159	0.0210253	0.0936062	0.035306	0.0701541	-0.0134688	-0.109655	0.084278	-0.0348385	-0.0144034	-0.134183	0.0165248	-0.10039	-0.145989	-0.0623556	-0.152584	0.234641	0.0570567	0.682355	0.0532912	-0.122644
ENSMUSG00000041757	Plekha6	cM19	0.0149787	-0.0631227	-0.233881	0.348767	-0.349982	-0.0688551	0.123829	0.286481	-0.0832262	-0.559363	0.41069	0.513941	0.256001	-0.273576	-0.313996	0.0795794	0.0762256	-0.00223736	0.723603	-0.104673	-0.0391767	0.160432	-0.188587	-0.421793	-0.110389	-0.0147715	0.63727
ENSMUSG00000070644	Etnk2	cM20	0.327281	-0.412771	0.202389	0.0669837	-0.0256511	-0.615039	-0.226082	0.0394559	-0.402341	0.206206	0.163139	-0.222691	0.164412	-0.047507	0.278758	-0.130514	-0.380618	-0.44935	-0.132175	0.268043	-0.204532	0.388191	-0.0960957	0.0928785	0.213656	0.304838	-0.156205
ENSMUSG00000070643	Sox13	cM3	0.317296	-0.424423	0.493918	-0.0399699	-0.484919	0.11031	-0.304477	0.239008	-0.048762	-0.173201	0.323598	0.177717	-0.200759	-0.0573694	-0.178137	0.18827	-0.489647	-0.355717	-0.102106	-0.231908	-0.27134	0.196636	0.424435	-0.384469	0.412636	0.137488	-0.0637748
ENSMUSG00000090553	Snrpe	grey	-0.0589706	0.0506735	-0.166416	0.0212341	-0.0941698	-0.0139074	-0.0630523	0.253788	0.172909	-0.0678422	-0.12196	0.137339	-0.0969825	0.0388988	-0.184103	-0.177978	0.0210438	0.113075	0.13091	-0.176618	-0.0156292	0.284081	-0.160541	0.0572975	-0.160059	0.0959254	0.0908486
ENSMUSG00000102976	Zc3h11a	cM22	-0.247112	0.108154	-0.268679	-0.19659	0.0704609	-0.00539857	0.276448	-0.169267	-0.163899	0.095374	0.130789	-0.160398	0.0988883	-0.359578	-0.14377	0.210371	-0.0430195	-0.197592	0.19225	0.302733	-0.264089	0.417853	0.0226089	-0.207214	0.0357044	0.276996	0.00801283
ENSMUSG00000094410	Gm38394	grey	-0.0885165	0.172281	-0.247645	-0.0670446	0.175515	-0.196559	-0.0618921	0.0153439	0.138116	0.243696	-0.268693	-0.190375	-0.148601	0.0841982	0.0714358	-0.266426	-0.0412819	0.124136	0.0523771	0.0340102	-0.0197875	0.105006	-0.218651	0.287699	-0.0682717	0.204117	-0.0500583
ENSMUSG00000026463	Atp2b4	cM9	0.317118	-0.112514	0.264755	-0.029911	-0.262017	-0.099333	-0.654134	0.652134	0.604592	0.154576	-0.200678	0.12584	-0.63025	0.615078	-0.0596426	-0.475388	-0.386328	0.205519	-0.190387	-0.601977	-0.0178034	0.0602747	0.24982	0.47511	0.179112	0.292968	-0.274606
ENSMUSG00000041577	Prelp	cM3	0.672925	-0.646836	0.85451	0.109758	-0.462444	-0.203128	-0.521612	0.350299	-0.245855	-0.0499884	0.424997	0.0713148	-0.0381335	0.190027	0.198187	0.0913175	-0.568954	-0.456044	-0.384043	-0.0974306	-0.156838	0.106422	0.458321	-0.152282	0.0297256	0.146558	-0.256073
ENSMUSG00000041559	Fmod	cM3	0.659199	-0.592491	0.890072	0.170545	-0.267776	-0.215298	-0.519537	0.207232	-0.242721	-0.000852731	0.24509	0.0239424	0.0108118	0.283471	0.345277	-0.0343242	-0.363843	-0.279512	-0.545821	-0.108073	0.036094	-0.0701716	0.297917	-0.0336964	0.0335451	-0.0685116	-0.253636
ENSMUSG00000020423	Btg2	cM25	0.0698994	-0.133485	0.241521	-0.247452	-0.271328	0.206781	-0.117969	0.0268712	0.0842611	0.0890815	0.24467	-0.0833013	-0.316831	-0.16107	-0.251055	0.302569	-0.49152	-0.334524	-0.035777	-0.0799807	-0.415478	-0.120619	0.472207	-0.131146	0.721548	0.341786	-0.273359
ENSMUSG00000064246	Chil1	grey	-0.109247	0.118722	0.104939	-0.0778718	-0.0232752	0.357051	0.100135	-0.120687	0.10142	-0.0145729	0.0106953	0.0258662	-0.0954015	-0.0808778	-0.0575119	0.301621	0.0100713	0.0578394	-0.0773507	-0.0850226	-0.00714228	-0.27186	0.217947	-0.184093	0.272682	-0.167382	0.02405
ENSMUSG00000042429	Adora1	cM13	-0.285827	0.11043	-0.227301	0.0287093	0.266312	0.170344	0.627135	-0.67878	-0.585343	-0.0995877	0.369459	-0.154675	0.626607	-0.598859	0.0887531	0.570884	0.314111	-0.226032	0.188583	0.646071	-0.0834386	-0.172822	-0.087131	-0.342708	-0.153446	-0.196805	0.145157
ENSMUSG00000026458	Ppfia4	cM11	0.0785981	-0.258342	0.0730631	-0.000965761	-0.503752	0.188146	0.208232	0.044197	-0.342797	-0.425817	0.800432	0.269628	0.215891	-0.566612	-0.417633	0.613675	-0.303883	-0.499468	0.526124	0.146338	-0.521344	0.24257	0.304686	-0.647339	-0.0165481	0.291446	0.202447
ENSMUSG00000042305	Tmem183a	cM5	-0.163862	0.311712	-0.259583	-0.122221	0.512049	-0.128901	0.10326	-0.293417	0.132546	0.401525	-0.513127	-0.362372	-0.0617144	0.24277	0.309361	-0.250847	0.257059	0.285145	-0.275968	0.102519	0.244597	-0.296105	-0.226685	0.508203	0.206711	-0.0908161	-0.24118
ENSMUSG00000026456	Cyb5r1	grey	-0.0749554	0.232254	0.0440023	-0.0488594	0.0403076	0.236932	0.0771517	0.021032	0.253901	-0.0590719	-0.187258	0.0779434	-0.141983	0.137339	-0.0920618	-0.00942828	0.157576	0.252455	0.0271192	-0.163792	0.179096	-0.156083	0.035166	0.0600252	0.039045	-0.154825	0.0300767
ENSMUSG00000026457	Adipor1	grey	-0.311539	0.1875	-0.127138	-0.336721	0.296436	0.0857893	0.199224	-0.404428	-0.0174017	0.341515	-0.149969	-0.406462	-0.0842393	-0.135607	0.0328235	0.134843	0.00022926	-0.116674	-0.170773	0.276203	-0.148911	-0.197508	0.107529	0.11509	0.22774	0.0797186	-0.293442
ENSMUSG00000026455	Klhl12	grey	-0.10344	0.262942	-0.460401	0.330436	0.0898886	-0.0409915	0.0719044	0.178913	0.213797	-0.241353	-0.271658	0.336787	0.0815836	0.087438	-0.0748824	-0.387198	0.424494	0.515975	0.33289	-0.23231	0.347939	-0.0790381	-0.463768	0.151618	-0.0555193	-0.201101	0.458636
ENSMUSG00000042229	Rabif	grey	-0.125555	0.172211	-0.143451	-0.00945504	0.323748	-0.174488	0.0818793	-0.172918	0.0562887	0.175776	-0.444324	-0.234209	-0.0281749	0.0748718	0.120273	-0.318776	0.215191	0.235156	-0.190462	0.012826	0.199424	-0.185096	-0.318667	0.333407	0.0995728	-0.188769	-0.105247
ENSMUSG00000042207	Kdm5b	grey	0.0362694	0.043226	0.00694755	-0.102716	0.00381171	-0.0401255	-0.223606	0.138339	0.216311	0.152388	-0.24554	-0.0618574	-0.283226	0.145271	-0.0475852	-0.239196	-0.0775582	0.136142	-0.147244	-0.179207	-0.0137475	-0.056599	-0.0132892	0.148968	0.251706	0.0901966	-0.125781
ENSMUSG00000026452	Syt2	cM7	-0.567264	0.410211	-0.464689	-0.234701	0.239268	0.141187	0.833837	-0.540198	-0.31275	0.00951475	0.223657	-0.217382	0.363371	-0.718969	-0.279456	0.459512	0.224252	-0.185787	0.534547	0.584142	-0.31413	0.0901235	-0.156125	-0.249893	-0.0473058	0.176423	0.141372
ENSMUSG00000073557	Ppp1r12b	cM14	0.34583	-0.268559	0.364395	0.0547946	-0.0747654	-0.00649058	-0.4204	0.18778	0.131591	0.0651336	-0.0379622	0.043608	-0.181198	0.440585	0.220514	-0.110854	-0.131173	0.0492863	-0.475715	-0.254626	0.155322	-0.162343	0.252809	0.167724	0.100429	-0.0894749	-0.23616
ENSMUSG00000042793	Lgr6	cM19	-0.373637	0.223512	-0.250145	-0.304885	-0.0599507	0.359828	0.436837	-0.175984	-0.000753316	-0.0464217	0.223012	-0.0318264	-0.0472851	-0.469599	-0.437759	0.43312	-0.0640143	-0.18806	0.389276	0.148869	-0.418823	0.137002	0.184816	-0.256344	-0.0401731	0.292319	-0.0387902
ENSMUSG00000026426	Arl8a	cM18	-0.182226	0.409668	-0.244827	0.135944	0.09022	0.242355	0.100479	0.151898	0.438941	-0.125537	-0.291837	0.252418	-0.092333	0.242671	-0.0731723	-0.200404	0.476694	0.665583	0.101945	-0.366531	0.41177	-0.272748	-0.166646	0.16019	-0.136897	-0.304241	0.262725
ENSMUSG00000026424	Gpr37l1	cM23	-0.201497	-0.0324069	0.118155	-0.312022	-0.274882	0.487219	0.178714	-0.0710688	-0.0763266	-0.118176	0.559351	0.0477817	-0.0886629	-0.433665	-0.387973	0.669098	-0.316241	-0.433386	0.243256	0.131791	-0.517852	0.0514735	0.610273	-0.509523	-0.0421014	0.256036	-0.12899
ENSMUSG00000079139	Gm4204	grey	0.238384	-0.0849843	0.0795757	0.360359	0.149709	-0.367316	-0.219561	0.0970793	-0.0609369	0.00106079	-0.189054	0.0921052	0.205971	0.327399	0.401612	-0.505223	0.252736	0.281527	-0.1812	-0.0960819	0.439468	-0.0248442	-0.34512	0.306082	-0.119568	-0.259661	0.1325
ENSMUSG00000041926	Rnpep	cM10	-0.281072	0.343085	0.00687635	-0.536275	0.393727	-0.0392761	0.113848	-0.185136	0.202074	0.719225	-0.387318	-0.596197	-0.319984	0.1369	0.116721	-0.149787	-0.115687	-0.0116228	-0.35432	0.214846	-0.15128	0.266602	0.150046	0.527512	0.0582623	0.43368	-0.631676
ENSMUSG00000062580	Timm17a	cM2	-0.617768	0.732629	-0.601921	-0.2118	0.63112	0.134441	0.462978	-0.362549	0.301096	0.321736	-0.558003	-0.279726	-0.0516095	0.0182138	-0.000728295	-0.196048	0.587217	0.546006	0.0949653	0.113126	0.24307	-0.295186	-0.357809	0.444848	-0.177981	-0.190566	-0.0467581
ENSMUSG00000048096	Lmod1	cM3	0.448699	-0.483213	0.591888	-0.0250558	-0.292071	-0.353514	-0.364613	0.162378	-0.270866	0.0549165	0.250933	-0.104422	0.00812499	0.0915804	0.105147	-0.0239573	-0.493012	-0.477095	-0.240605	0.0786163	-0.180966	0.221796	0.249467	-0.0760486	0.185109	0.213003	-0.232526
ENSMUSG00000041889	Shisa4	cM21	0.0832794	0.15793	-0.140878	0.48923	0.180698	-0.174211	-0.0550349	0.18125	0.205815	-0.25747	-0.369253	0.336675	0.19413	0.453021	0.265766	-0.511309	0.593245	0.667956	0.0034152	-0.293893	0.731018	-0.327195	-0.473846	0.250582	-0.273755	-0.631774	0.43476
ENSMUSG00000041879	Ipo9	grey	0.136804	-0.343758	0.0951317	0.153877	-0.14982	0.0295894	0.0664407	-0.140675	-0.472514	-0.285132	0.49277	0.171558	0.420233	-0.281856	0.047161	0.449309	-0.0185915	-0.362723	0.0406505	0.199419	-0.0550881	0.162993	0.0915947	-0.499361	0.0210651	-0.156375	0.202753
ENSMUSG00000009418	Nav1	cM23	0.249308	-0.213726	0.346254	-0.0298418	-0.127188	0.238137	-0.318041	0.0237014	0.085184	0.0226811	-0.0648409	0.027614	-0.225887	0.197353	0.132366	0.0882083	-0.201514	-0.019924	-0.458528	-0.246716	0.0908407	-0.133168	0.281108	-0.116132	0.347084	-0.112442	-0.128381
ENSMUSG00000026421	Csrp1	cM6	-0.350366	0.170733	0.06245	-0.348806	-0.209339	0.766452	0.309395	-0.147383	0.0847858	-0.156375	0.424999	0.0822432	-0.145215	-0.385279	-0.442711	0.688425	-0.111094	-0.207973	0.233815	0.00506199	-0.380475	-0.0922591	0.600624	-0.471391	-0.104717	0.0926622	-0.0988495
ENSMUSG00000041801	Phlda3	cM7	-0.469742	0.458369	-0.337961	-0.12599	0.217182	0.278834	0.479276	-0.28765	0.0249041	-9.02488e-05	-0.16942	-0.0593094	0.0726686	-0.333509	-0.21969	0.112535	0.321686	0.144214	0.255242	0.210467	-0.00293537	0.00361087	-0.258524	-0.150603	-0.0667361	-0.027372	0.218176
ENSMUSG00000026418	Tnni1	cM6	-0.402637	0.357849	-0.202717	-0.308984	-0.170813	0.711829	0.294207	0.0249369	0.356913	-0.184318	0.153323	0.188677	-0.299864	-0.259371	-0.575292	0.411803	0.0449019	0.102154	0.387977	-0.189212	-0.260452	-0.193643	0.309897	-0.300839	-0.138864	0.0960083	0.0379713
ENSMUSG00000041782	Lad1	cM23	0.0954166	-0.107901	0.291943	-0.199113	-0.264197	0.109205	-0.319719	0.314921	0.309701	0.0953508	0.00637575	0.0189449	-0.44234	0.165666	-0.168177	-0.0642254	-0.364032	-0.0882053	-0.140826	-0.30218	-0.150057	0.0795963	0.353436	0.0162394	0.264406	0.29207	-0.222973
ENSMUSG00000026414	Tnnt2	cM9	0.277444	-0.180263	0.254467	-0.000378211	-0.464586	-0.00252979	-0.540871	0.677344	0.496844	-0.0474035	0.0722308	0.27107	-0.553552	0.303161	-0.287187	-0.299398	-0.422244	0.0593021	0.072604	-0.537868	-0.20708	0.0615264	0.245938	0.189056	0.120152	0.375942	-0.131115
ENSMUSG00000051985	Igfn1	cM13	0.410048	-0.456151	0.169943	0.411168	-0.201865	-0.415014	-0.00511451	-0.0725188	-0.654637	-0.338992	0.505213	0.142059	0.579227	-0.258651	0.209303	0.158646	-0.0835234	-0.374099	0.21495	0.352104	-0.0257051	0.198691	-0.203414	-0.37047	0.0105284	-0.0158143	0.376031
ENSMUSG00000026411	Tmem9	cM9	-0.0289101	0.129973	-0.0175333	-0.146139	-0.223993	0.21099	-0.256919	0.440914	0.565368	-0.00648596	-0.167836	0.197325	-0.561109	0.11969	-0.373693	-0.162957	-0.186875	0.190798	0.182137	-0.463724	-0.141328	0.106457	0.106656	0.0383079	0.162348	0.258293	0.0159909
ENSMUSG00000041642	Kif21b	grey	-0.081069	-0.0350125	0.100154	-0.349416	0.0695166	0.133759	-0.00330986	-0.158392	-0.0384644	0.26741	0.00654934	-0.272904	-0.1828	-0.134374	-0.0576302	0.245033	-0.274943	-0.270811	-0.241118	0.080134	-0.299224	0.161335	0.240188	-0.0271091	0.236997	0.208365	-0.349094
ENSMUSG00000041605	5730559C18Rik	grey	-0.0126515	0.0281791	-0.0201213	0.0984094	-0.0776278	0.20569	0.0590796	0.0308401	0.0647877	-0.184588	0.094123	0.178635	0.0436815	-0.0606768	-0.078504	0.154306	0.102616	0.075799	0.0716961	-0.0477217	0.0520559	-0.179767	0.0135923	-0.161507	0.0015088	-0.149444	0.17393
ENSMUSG00000041570	Camsap2	cM13	0.275651	-0.145584	-0.0590161	0.438902	0.29881	-0.578738	-0.110851	-0.116918	-0.322944	0.0307908	-0.118613	-0.0501298	0.513403	0.335744	0.680096	-0.334461	0.315192	0.157281	-0.201192	0.227129	0.507031	-0.145047	-0.438353	0.274915	-0.25828	-0.36104	0.206157
ENSMUSG00000026404	Ddx59	grey	-0.170037	0.152619	-0.169937	-0.00842554	0.18458	-0.083782	0.158597	-0.082594	-0.0410695	0.0400382	-0.0642433	-0.0156683	0.110631	-0.0505754	0.0483968	-0.101669	0.175794	0.0639432	0.145757	0.0932838	0.0988925	0.175719	-0.190972	0.0912674	-0.150556	-0.0265517	0.0677243
ENSMUSG00000041483	Zfp281	cM25	0.294931	-0.172885	0.0145352	0.25954	-0.282957	-0.199626	-0.30004	0.365894	0.194484	-0.207037	0.137335	0.317548	-0.0899679	0.203676	-0.0848613	-0.28738	-0.117879	0.140317	0.184659	-0.335618	0.0371346	-0.0987533	-0.0125673	0.0792818	0.5574	0.104293	0.199076
ENSMUSG00000097113	Gm19705	grey	0.141578	-0.115323	0.212561	0.164081	-0.238584	0.12759	-0.0391048	0.187355	-0.0359179	-0.307503	0.274808	0.290885	0.0948535	0.0023444	-0.0590289	0.156929	-0.0253947	-0.0348369	0.124436	-0.14018	0.0831794	-0.0398694	0.156258	-0.268512	-0.0965455	-0.118343	0.190291
ENSMUSG00000026395	Ptprc	grey	0.212181	-0.144545	0.412874	-0.176037	0.0716068	-0.2211	-0.280809	0.083191	0.00115372	0.379594	-0.131815	-0.334167	-0.210555	0.201562	0.217565	-0.16045	-0.304049	-0.206474	-0.370077	0.0728751	-0.123221	0.0312632	0.145039	0.3776	-0.0940363	0.232913	-0.505226
ENSMUSG00000026393	Nek7	grey	-0.326255	0.323639	-0.172105	-0.15355	0.348476	0.239184	0.192988	-0.218181	0.192002	0.1597	-0.292996	-0.134465	-0.104625	0.0597023	0.0589172	-0.0385644	0.309701	0.309976	-0.180227	-0.0450835	0.173125	-0.302828	-0.0620649	0.200716	-0.194961	-0.224127	-0.14216
ENSMUSG00000079283	2310009B15Rik	grey	0.301415	-0.350728	0.197228	0.0658041	-0.290979	-0.0666974	-0.442893	0.349709	0.122997	-0.0470573	0.125612	0.155965	-0.176572	0.303872	0.0323194	-0.108132	-0.271453	-0.0549907	-0.245917	-0.323323	-0.0196184	0.12084	0.308343	0.01209	0.152651	0.076317	-0.123199
ENSMUSG00000056268	Dennd1b	cM23	0.0578452	-0.121246	0.185018	-0.142013	-0.307868	0.246215	-0.0674957	0.129222	0.0719705	-0.107078	0.36216	0.129861	-0.182803	-0.131373	-0.298082	0.294139	-0.253503	-0.218411	0.145284	-0.0986693	-0.320418	-0.0914133	0.400108	-0.203322	0.130279	0.231957	-0.131106
ENSMUSG00000033964	Zbtb41	cM25	0.0704013	-0.215701	0.233532	-0.239466	-0.351879	0.140919	-0.0638095	0.09634	-0.0089282	-0.0669809	0.42461	0.0300853	-0.203882	-0.207313	-0.35232	0.289645	-0.421782	-0.357416	0.0405244	-0.0934107	-0.434314	0.0892134	0.490337	-0.278436	0.554084	0.32989	-0.193654
ENSMUSG00000026365	Cfh	cM3	0.621508	-0.621254	0.881677	0.056439	-0.365757	-0.217032	-0.539593	0.241573	-0.216413	0.0450362	0.336389	-0.0412249	-0.0821661	0.210917	0.212591	0.058156	-0.576959	-0.468842	-0.433133	-0.0540687	-0.183851	0.0312218	0.437316	-0.0269477	0.117528	0.144485	-0.355953
ENSMUSG00000052726	Kcnt2	cM13	-0.0385762	-0.0744285	-0.228071	0.273319	0.208812	-0.223009	0.256136	-0.271506	-0.410493	-0.133601	0.180352	0.0412677	0.531018	-0.236835	0.208644	0.00481513	0.326524	-0.0432018	0.154872	0.35382	0.130505	-0.0030291	-0.319027	-0.0535623	-0.107241	-0.216793	0.218936
ENSMUSG00000026361	Cdc73	grey	0.048189	-0.0709843	0.137225	-0.0288926	-0.308658	0.331095	-0.0986406	0.249649	0.233779	-0.21857	0.136083	0.275262	-0.220039	0.0464723	-0.301996	0.0898279	-0.0917199	0.0279506	0.0766012	-0.316339	-0.0894375	-0.0243366	0.276964	-0.111728	-0.0640688	0.00277969	-0.0620566
ENSMUSG00000033849	B3galt2	cM9	-0.417456	0.557482	-0.224027	-0.35604	0.0764742	0.480242	0.0206435	0.248818	0.863653	0.180175	-0.431926	0.0451044	-0.691656	0.248902	-0.451061	-0.230062	0.125034	0.543262	0.0912114	-0.510263	-0.0193248	-0.207273	0.178864	0.419811	0.0633162	0.153128	-0.226829
ENSMUSG00000018196	Glrx2	cM9	-0.299871	0.336175	-0.375431	-0.0585821	-0.100173	0.224266	0.0479111	0.411297	0.557237	-0.130314	-0.23424	0.304345	-0.374622	0.0608248	-0.433424	-0.258247	0.130299	0.404731	0.37396	-0.468401	0.0306755	0.144625	-0.0711434	0.100788	-0.164852	0.118152	0.177156
ENSMUSG00000018199	Trove2	grey	-0.197068	0.26094	-0.120261	-0.131649	0.0626217	0.176868	0.276131	-0.121485	0.15755	0.0377514	0.00928094	-0.0379512	-0.0370501	-0.0585464	-0.13994	0.0391795	0.13708	0.153708	0.155805	-0.000367742	-0.0468653	-0.0781475	0.0824927	0.110881	0.136251	0.0935458	-0.0495013
ENSMUSG00000018189	Uchl5	cM7	-0.517218	0.40207	-0.495412	-0.142604	0.104057	0.225362	0.647099	-0.333015	-0.0961833	-0.0725296	0.0958906	-0.03952	0.187436	-0.597808	-0.373538	0.353301	0.228044	-0.0247687	0.537652	0.32087	-0.231723	0.193224	-0.15867	-0.267265	0.104821	0.168721	0.281022
ENSMUSG00000100455	Gm29170	grey	0.0852496	-0.0802911	0.114242	0.131894	0.0416715	-0.0985199	-0.0314596	-0.0190528	-0.087687	0.0994272	0.150455	-0.0391765	0.141099	0.11761	0.210834	0.0131366	0.0208853	-0.00554561	-0.140258	0.0947173	0.0671497	-0.0600856	0.0705601	0.137904	-0.0578998	-0.0129892	-0.0681627
ENSMUSG00000026360	Rgs2	cM10	0.0563648	0.0029528	0.232632	-0.396173	0.0776106	-0.1865	-0.203056	-0.0188021	0.161592	0.533107	-0.227596	-0.448914	-0.417724	0.132064	0.0149732	-0.112242	-0.422059	-0.181267	-0.318742	0.0289038	-0.298311	0.018894	0.237128	0.378869	0.523798	0.413763	-0.55742
ENSMUSG00000099964	Gm29514	grey	0.120154	-0.201827	0.0327358	0.125412	0.130582	-0.33881	0.120579	-0.264077	-0.495807	0.0994779	0.151912	-0.223642	0.370319	-0.280389	0.264942	0.108838	-0.0219364	-0.28683	-0.0349388	0.412669	-0.0977794	0.218614	-0.230433	-0.0179252	0.019384	0.0922083	0.0108337
ENSMUSG00000035131	Brinp3	cM13	-0.00569828	-0.18656	-0.140852	0.14761	-0.0849895	-0.0660428	0.362329	-0.316279	-0.592885	-0.314044	0.526018	0.063972	0.562065	-0.551171	-0.0619226	0.469846	0.057388	-0.342759	0.353258	0.394552	-0.210862	0.0312711	-0.0357813	-0.431665	-0.0491414	-0.0859442	0.231471
ENSMUSG00000056220	Pla2g4a	cM23	0.0185307	0.0749453	0.435001	-0.284758	-0.0940759	0.352716	-0.0621804	-0.0230084	0.175158	0.155932	0.0383785	-0.105858	-0.304573	0.0483636	-0.109261	0.224068	-0.195472	-0.0720289	-0.200069	-0.118313	-0.167543	-0.171922	0.394928	0.00851391	0.143277	0.0987501	-0.329253
ENSMUSG00000032487	Ptgs2	cM10	0.0885665	0.0208358	0.236549	-0.305108	0.162739	-0.120059	-0.326117	-0.0339923	0.226622	0.557652	-0.321213	-0.432705	-0.436521	0.292718	0.177082	-0.200296	-0.332527	-0.0572153	-0.492043	-0.0339464	-0.0969257	-0.158448	0.215469	0.42555	0.611826	0.275848	-0.530526
ENSMUSG00000006010	BC003331	cM13	0.251847	-0.185235	0.0232216	0.54008	0.0439066	-0.153832	-0.109594	0.0338609	-0.209315	-0.437359	-0.0562569	0.366127	0.440347	0.265983	0.327166	-0.167932	0.43524	0.274451	-0.0565645	-0.107714	0.620741	-0.174156	-0.376129	-0.165047	-0.394626	-0.647437	0.524364
ENSMUSG00000006005	Tpr	grey	0.106336	-0.0456941	-0.0555366	0.315417	0.0140737	-0.0482607	-0.0397518	-0.0450293	-0.0508639	-0.228928	0.0134312	0.198424	0.214474	0.103476	0.142203	-0.0826733	0.256737	0.232064	-0.00163517	-0.0671463	0.307056	-0.356769	-0.188931	-0.0775297	0.123836	-0.359915	0.3332
ENSMUSG00000006014	Prg4	cM3	0.523458	-0.464039	0.720257	0.111505	-0.213823	-0.306011	-0.290424	0.0819603	-0.368597	0.00284697	0.21333	-0.0692671	0.141761	0.0820374	0.263481	-0.0224448	-0.289462	-0.340422	-0.36133	0.100257	-0.0171249	0.0176562	0.146654	-0.0904034	0.0650427	0.0357882	-0.174163
ENSMUSG00000066842	Hmcn1	grey	-0.118529	0.0444884	0.0605039	-0.228289	-0.0169621	0.321068	0.0668815	-0.165743	0.0236545	0.0266323	0.0773812	-0.0730488	-0.0789179	-0.0563869	-0.101938	0.34104	-0.0767669	-0.100319	-0.16033	0.0275646	-0.114846	0.065601	0.308043	-0.23713	0.0729308	-0.0315446	-0.109338
ENSMUSG00000023150	Ivns1abp	cM10	-0.532545	0.469728	-0.265963	-0.523013	0.689946	0.0481183	0.477664	-0.661022	-0.127962	0.648659	-0.390327	-0.714613	0.0134455	-0.240023	0.173394	0.144784	0.162276	-0.063737	-0.281324	0.563194	-0.115299	0.103502	-0.0912404	0.267513	0.0112674	0.110008	-0.433984
ENSMUSG00000052748	Swt1	grey	-0.27248	0.323023	-0.135546	-0.290223	0.201301	0.0630379	0.268819	-0.225862	0.0906306	0.250924	-0.187344	-0.263346	-0.103291	-0.18423	-0.115625	0.087855	0.0300927	0.00633259	0.0609033	0.146605	-0.134685	-0.0516654	0.0146701	0.0671259	0.265125	0.16893	-0.135425
ENSMUSG00000053286	Trmt1l	grey	0.0255802	-0.11094	-0.162995	0.179225	0.00769507	-0.215097	0.104201	-0.0669507	-0.227898	-0.163478	0.10629	0.0692709	0.265875	-0.104098	0.0309326	-0.113232	0.100659	-0.0351548	0.127483	0.133095	0.0737647	0.187355	-0.191304	-0.164605	0.218471	-0.0401681	0.260354
ENSMUSG00000103928	Gm37893	grey	-0.202461	0.123794	-0.0754445	-0.0927492	0.0737836	0.22315	0.266997	-0.171283	-0.00825187	0.000250738	0.0126649	-0.0433716	0.0446672	-0.155786	-0.0819102	0.187113	0.0675948	-0.0513076	0.0702571	0.129884	-0.0606487	0.134085	0.0387992	-0.0914167	0.00282179	-0.0143718	0.0209286
ENSMUSG00000026484	Rnf2	cM12	0.451055	-0.5529	0.289274	0.343709	-0.477174	-0.143404	-0.364093	0.36712	-0.159482	-0.400508	0.396885	0.364829	0.0817663	0.0850867	0.00252648	0.0147685	-0.33215	-0.236778	0.0800762	-0.220188	-0.0667632	0.111782	0.122341	-0.281575	-0.133231	-0.0192958	0.214832
ENSMUSG00000026483	Fam129a	cM20	-0.00706345	-0.182432	0.109899	-0.0219842	-0.0953732	0.147347	0.332675	-0.309385	-0.49366	-0.209951	0.399089	-0.00435523	0.408457	-0.378656	-0.00484788	0.545958	-0.0606239	-0.425296	0.0675317	0.336608	-0.141514	0.260759	0.17057	-0.491595	-0.139176	-0.0931441	0.0772574
ENSMUSG00000100594	2810414N06Rik	grey	0.0313334	-0.0664003	0.000483132	-0.0656043	-0.0920725	-0.0294595	-0.114598	0.0711678	0.0151479	0.00101376	0.00602645	-0.0132645	-0.11458	-0.0652667	-0.0830734	-0.0427717	-0.124948	-0.0511544	-0.0106415	-0.0882587	-0.104035	-0.00352681	0.0047526	-0.115231	0.190085	0.129943	0.013607
ENSMUSG00000043019	Edem3	grey	-0.335001	0.282529	-0.107319	-0.454296	0.225597	0.227772	0.0888621	-0.16071	0.276636	0.353421	-0.225862	-0.28878	-0.376822	0.00353867	-0.124965	0.0229972	-0.0888235	-0.00656374	-0.100771	0.0399071	-0.226835	-0.0806782	0.203105	0.162693	0.138448	0.201225	-0.371311
ENSMUSG00000032666	1700025G04Rik	cM14	0.238682	-0.0660669	0.149645	0.172931	-0.0133019	-0.0376033	-0.538564	0.449724	0.489605	0.0216992	-0.261443	0.219498	-0.328472	0.724828	0.214405	-0.421814	0.0442958	0.409047	-0.283611	-0.544447	0.395837	-0.20233	0.0526754	0.393019	-0.11728	-0.237546	-0.0500939
ENSMUSG00000014980	Tsen15	grey	-0.0312534	0.0440424	-0.152278	0.0446683	0.190901	-0.328103	0.0734834	-0.0501772	-0.110415	0.132045	-0.0899991	-0.119715	0.159832	0.0244886	0.138425	-0.150152	0.103861	0.00733805	0.0185411	0.228164	0.07777	0.127682	-0.225525	0.204591	0.0274594	0.0625013	0.0304735
ENSMUSG00000032649	Colgalt2	grey	0.18085	-0.194282	0.377728	-0.126581	0.0205012	-0.0293963	-0.268745	0.0725894	-0.00761251	0.21251	-0.0321773	-0.141485	-0.131505	0.258704	0.237181	0.0681212	-0.219155	-0.184107	-0.401624	-0.00838654	0.0109819	0.213446	0.324249	0.0703203	-0.0540147	0.0193541	-0.302024
ENSMUSG00000026482	Rgl1	cM15	0.430185	-0.32413	0.400363	0.166576	0.260788	-0.534992	-0.232884	-0.202355	-0.412827	0.367788	-0.125069	-0.397684	0.284097	0.300924	0.733369	-0.211772	-0.108375	-0.199312	-0.599914	0.368322	0.219582	0.0609877	-0.134314	0.385323	-0.09823	-0.0154816	-0.279932
ENSMUSG00000008475	Arpc5	cM10	0.0709899	0.044326	0.221126	-0.357309	0.362891	-0.164119	-0.363613	-0.104886	0.202159	0.677412	-0.514404	-0.549276	-0.40369	0.456232	0.386228	-0.298644	-0.204529	0.0279823	-0.750775	0.0188951	0.0623861	-0.0905991	0.127217	0.509586	0.301649	0.151118	-0.601673
ENSMUSG00000026480	Ncf2	grey	-0.144571	0.109437	-0.0346881	-0.148863	0.260607	-0.231286	0.160433	-0.185321	-0.0893132	0.226057	-0.172885	-0.268653	0.0604357	-0.0539104	0.0817418	-0.0700547	0.0874689	-0.0575975	-0.0523129	0.235364	-0.00956884	0.1136	-0.166527	0.176049	-0.13522	0.0239928	-0.144768
ENSMUSG00000042772	Smg7	cM10	-0.205372	0.237521	-0.0893087	-0.279442	0.616909	-0.304197	0.175881	-0.542142	-0.273364	0.661521	-0.390026	-0.698424	0.136101	-0.0546324	0.445013	-0.0698081	0.109318	-0.0937271	-0.398395	0.598771	0.0411025	0.021786	-0.256618	0.301553	-0.00740419	0.104014	-0.316921
ENSMUSG00000042751	Nmnat2	grey	0.175418	0.0600394	-0.0603673	0.432051	0.088607	-0.241642	-0.183695	0.238929	0.175048	-0.123531	-0.228471	0.220397	0.146681	0.439633	0.311482	-0.398699	0.310974	0.472808	0.00615802	-0.212496	0.495485	-0.225723	-0.293427	0.297199	-0.323523	-0.379146	0.306268
ENSMUSG00000026479	Lamc2	cM9	-0.209105	0.138062	-0.222859	-0.206597	-0.381028	0.20272	0.0503455	0.312157	0.347248	-0.12911	0.24097	0.182723	-0.360613	-0.247306	-0.639368	0.0603458	-0.321988	-0.0715663	0.561778	-0.2321	-0.495333	0.160558	0.231419	-0.147658	0.323442	0.508964	0.0588982
ENSMUSG00000026478	Lamc1	cM3	0.374908	-0.404615	0.696334	-0.0940878	-0.333248	0.0769677	-0.293726	0.12795	-0.0889758	-0.00783818	0.249434	-0.0167034	-0.181781	0.059824	0.00156798	0.237838	-0.444739	-0.37134	-0.33719	-0.0590075	-0.228827	0.021701	0.450953	-0.209517	0.184426	0.145069	-0.249364
ENSMUSG00000042708	Shcbp1l	cM26	0.0100454	0.00792114	0.0738792	-0.139871	-0.0525615	0.0172634	-0.113546	0.112083	0.0661282	0.116282	0.00208532	-0.0680215	-0.137053	0.00958169	-0.0939562	0.0482273	-0.186587	-0.0578336	-0.0178321	-0.0450252	-0.143639	0.433699	0.130558	0.0139553	-0.144302	0.204165	-0.0980688
ENSMUSG00000042699	Dhx9	grey	-0.0108355	0.0828763	0.0110268	0.0353028	0.314467	-0.293544	0.0082707	-0.198023	-0.13634	0.273239	-0.234882	-0.255609	0.119739	0.138669	0.341296	-0.283141	0.119542	0.0916714	-0.17376	0.200566	0.19307	-0.0344939	-0.204758	0.279182	-0.0955956	-0.049186	-0.0811922
ENSMUSG00000042684	Npl	grey	0.378552	-0.381206	0.31429	0.0293885	-0.120629	-0.209734	-0.287135	0.0711532	-0.225522	0.0644411	0.128711	-0.0767845	0.0513391	0.18862	0.265201	-4.98005e-05	-0.286094	-0.259556	-0.382079	3.19264e-05	0.00391925	0.119017	0.234449	0.0104679	0.164757	0.106603	-0.203338
ENSMUSG00000042671	Rgs8	cM4	0.395535	-0.265858	0.0613979	0.583841	0.0269973	-0.453219	-0.392905	0.232188	-0.118849	-0.229139	-0.090669	0.275129	0.291026	0.412454	0.41676	-0.466267	0.204584	0.233994	-0.0984949	-0.119997	0.505514	-0.100399	-0.401175	0.131418	-0.0964973	-0.41675	0.37379
ENSMUSG00000026475	Rgs16	grey	0.080024	-0.0834986	0.129274	-0.107193	-0.46845	0.221342	-0.17085	0.380245	0.290277	-0.236166	0.275378	0.283052	-0.342876	0.0308667	-0.432339	0.0564971	-0.330494	-0.108981	0.283448	-0.320916	-0.275924	-0.086874	0.394149	-0.189639	0.285659	0.261219	0.00129404
ENSMUSG00000066800	Rnasel	cM8	0.417271	-0.408827	0.141336	0.30758	-0.548265	-0.241168	-0.433541	0.605148	0.0956283	-0.341382	0.330538	0.45718	-0.0904419	0.149484	-0.18144	-0.250102	-0.30239	-0.0576543	0.25959	-0.395616	-0.0904421	0.22765	0.0674097	-0.0775885	0.102569	0.226999	0.202019
ENSMUSG00000042641	Rgsl1	grey	0.101463	-0.186007	0.102686	0.0247338	-0.206848	-0.155114	-0.0157995	0.0497336	-0.200557	0.0339891	0.339765	-0.044932	0.0768714	-0.224394	-0.0868204	0.101387	-0.345694	-0.336627	0.200178	0.206418	-0.348705	0.311905	0.143525	-0.0617092	0.129282	0.420091	-0.0258448
ENSMUSG00000045968	Teddm2	grey	0.16426	-0.209467	0.134093	0.0208455	-0.239343	-0.104077	-0.0431839	0.0959128	-0.208195	-0.0967686	0.317713	0.0419461	0.0837139	-0.163546	-0.109645	0.215076	-0.278579	-0.288538	0.168735	0.0632536	-0.254254	0.205264	0.115581	-0.197353	-0.118225	0.197167	0.0239916
ENSMUSG00000026473	Glul	cM23	-0.0607544	-0.138619	0.39161	-0.435358	-0.248908	0.479656	0.00563145	-0.092329	-0.0526037	0.11983	0.464782	-0.152891	-0.206418	-0.225485	-0.221199	0.652224	-0.467281	-0.50216	-0.160161	0.107269	-0.504538	0.0842996	0.801797	-0.337207	0.0668166	0.309789	-0.447541
ENSMUSG00000004110	Cacna1e	cM14	0.100904	0.0154379	0.319921	-0.152604	0.0756209	0.179682	-0.280954	0.118463	0.342089	0.296232	-0.291671	-0.15582	-0.413599	0.430921	0.142105	-0.193104	-0.163849	0.126368	-0.438423	-0.236107	0.0668826	-0.15389	0.264406	0.411157	-0.0106663	0.0297717	-0.445839
ENSMUSG00000056708	Ier5	cM25	-0.280371	0.291544	-0.167481	-0.373406	0.343239	-0.0114148	0.214691	-0.429366	-0.0382573	0.458402	-0.22497	-0.47928	-0.120174	-0.232415	-0.00140947	0.0346276	-0.000550879	-0.0649231	-0.151175	0.306986	-0.195316	-0.139066	-0.0663453	0.142575	0.673417	0.246055	-0.29344
ENSMUSG00000026471	Mr1	grey	0.0769971	-0.081661	0.202154	-0.196399	-0.24676	0.103269	-0.275327	0.331375	0.298314	0.0137665	0.0913053	0.0697429	-0.382933	0.141925	-0.260668	-0.00681622	-0.325775	-0.102431	0.0255239	-0.283313	-0.21564	0.0454527	0.31864	0.0183431	0.0895852	0.272881	-0.20032
ENSMUSG00000026470	Stx6	cM13	0.095345	-0.252462	-0.126032	0.259218	0.0654898	-0.32608	0.28412	-0.363649	-0.751591	-0.151571	0.370711	-0.0640508	0.701367	-0.429303	0.223155	0.256213	0.0741363	-0.388849	0.188795	0.606993	-0.0661859	0.264892	-0.28363	-0.2712	-0.254314	0.00595429	0.246804
ENSMUSG00000033722	BC034090	cM7	-0.364398	0.197795	-0.18534	-0.196141	-0.0291787	0.424805	0.645169	-0.417951	-0.29452	-0.199919	0.372531	-0.0355677	0.240719	-0.713617	-0.397657	0.682508	0.0745649	-0.277337	0.426593	0.402779	-0.382715	0.0815193	0.101779	-0.502262	-0.15868	0.0954642	0.130433
ENSMUSG00000026469	Xpr1	grey	0.00420877	0.019817	0.204432	-0.287005	0.0310297	0.155689	0.025104	-0.14558	-0.00805897	0.273807	0.10134	-0.274894	-0.14908	-0.0735721	-0.0198148	0.221449	-0.189134	-0.159944	-0.241945	0.130622	-0.291346	-0.276965	0.324384	0.140911	0.0789639	0.22552	-0.464661
ENSMUSG00000033701	Acbd6	grey	-0.203552	0.241269	-0.394998	0.0350566	0.0307462	0.0724882	0.341175	-0.148526	-0.089027	-0.194916	0.0299373	0.0797429	0.191548	-0.302207	-0.230666	0.0865438	0.270163	0.139406	0.384925	0.110177	-0.00551239	0.0592448	-0.288167	-0.132346	-0.133889	-0.00800738	0.289825
ENSMUSG00000033684	Qsox1	cM12	0.237946	-0.272372	0.0559319	0.294151	-0.55483	0.206167	-0.249875	0.471416	0.112982	-0.613083	0.37341	0.646748	-0.029874	-0.0445841	-0.338037	0.0880715	-0.0525619	0.0507425	0.315233	-0.458069	0.0255638	0.157934	0.0898251	-0.533679	0.0201074	-0.12211	0.468332
ENSMUSG00000033671	Cep350	cM25	0.0382679	-0.100411	0.00353285	-0.204067	-0.146321	-0.00415076	-0.168544	0.164311	0.155485	0.0178874	-0.0500045	0.00833219	-0.277866	0.0528714	-0.179363	-0.0859611	-0.215867	-0.105475	-0.0526129	-0.209087	-0.121694	0.218258	0.131581	-0.10713	0.395922	0.120004	-0.102616
ENSMUSG00000026466	Tor1aip1	grey	-0.273676	0.054652	0.0232372	-0.333951	0.0034039	0.280787	0.211209	-0.18367	-0.0349035	0.07119	0.260336	-0.128607	-0.109837	-0.313399	-0.223762	0.395648	-0.198652	-0.322697	0.105848	0.118764	-0.350167	0.128655	0.332654	-0.248884	0.277348	0.213982	-0.173287
ENSMUSG00000050565	Tor1aip2	grey	0.0118111	-0.137153	0.109881	0.0228399	-0.18472	0.0743373	0.069842	0.0556428	-0.13421	-0.256267	0.211543	0.170909	0.0404605	-0.270243	-0.20816	0.185243	-0.0517669	-0.197515	0.188472	-0.0018325	-0.122127	0.00881099	0.0409468	-0.348877	0.0497549	-0.051298	0.153163
ENSMUSG00000015484	Fam163a	cM23	0.0711425	-0.191022	0.259625	-0.405601	-0.310322	0.151489	-0.0561392	0.0276229	-0.0382689	0.128621	0.336759	-0.17058	-0.261746	-0.170026	-0.238519	0.383864	-0.569992	-0.510656	-0.0258977	0.0714636	-0.531923	0.12222	0.588747	-0.233652	0.273311	0.510294	-0.367191
ENSMUSG00000060985	Tdrd5	grey	0.00098177	-0.0945566	-0.15624	0.237013	-0.166526	0.0345252	0.119178	0.140846	-0.0906747	-0.406279	0.216031	0.339392	0.212949	-0.138712	-0.157057	0.12714	0.0638011	-0.0675808	0.392686	-0.0166605	0.0226004	0.225645	-0.111654	-0.284594	-0.20716	-0.0694913	0.406925
ENSMUSG00000026600	Soat1	cM23	0.0435516	-0.0451018	0.380898	-0.285794	-0.322408	0.436307	-0.154402	0.212623	0.265771	-0.0163879	0.263945	0.0880491	-0.401787	0.0325639	-0.310419	0.29816	-0.344652	-0.128846	-0.0811976	-0.262199	-0.29988	-0.0588608	0.635084	-0.22931	0.274698	0.208704	-0.255304
ENSMUSG00000026596	Abl2	cM14	0.344177	-0.231729	0.243795	0.101149	-0.158211	-0.129372	-0.500113	0.415821	0.307844	-0.00101108	-0.190815	0.146805	-0.319028	0.537274	0.1178	-0.365251	-0.125793	0.190941	-0.326238	-0.478606	0.19684	-0.115021	0.0749013	0.22101	-0.0518269	-0.120421	-0.14357
ENSMUSG00000060519	Tor3a	cM1	0.532644	-0.50638	0.458631	0.299708	-0.443286	-0.0577342	-0.378818	0.315043	-0.189562	-0.375391	0.420051	0.385938	0.143946	0.159954	0.104304	0.183663	-0.227067	-0.221932	-0.046648	-0.191573	0.0663573	0.0454881	0.263196	-0.353525	-0.0121807	-0.14599	0.178636
ENSMUSG00000033557	Fam20b	cM13	-0.112158	0.230853	-0.39986	0.421833	0.306453	-0.160103	0.3213	-0.22483	-0.171369	-0.252839	-0.0533579	0.185116	0.552354	0.0645141	0.274976	-0.146161	0.667025	0.414707	0.261649	0.142707	0.520322	-0.335804	-0.537576	0.0405276	-0.312738	-0.503443	0.50844
ENSMUSG00000026594	Ralgps2	cM14	0.349399	-0.264685	0.484052	-0.0958293	0.0446828	-0.230342	-0.492372	0.074756	0.068757	0.420563	-0.244449	-0.322625	-0.310473	0.426862	0.400504	-0.254023	-0.365546	-0.116557	-0.622546	-0.0735974	0.030845	-0.191338	0.204892	0.347588	0.18213	0.0681282	-0.47343
ENSMUSG00000070565	Rasal2	cM13	0.227451	-0.141144	-0.0713741	0.668069	0.068406	-0.274746	0.0247594	-0.0368596	-0.307049	-0.434218	-0.0080074	0.350314	0.586194	0.110379	0.363636	-0.185614	0.505802	0.31065	0.0759184	0.012707	0.583795	-0.27976	-0.514944	-0.0872577	-0.303729	-0.692729	0.60538
ENSMUSG00000049881	2810025M15Rik	grey	-0.167912	0.0806234	-0.117505	0.0962485	0.032808	0.296539	0.0891465	-0.12431	0.0149846	-0.198568	0.0796315	0.164445	0.125086	-0.0473374	-0.0348962	0.145781	0.243606	0.134459	0.0556602	-0.0435952	0.160518	-0.204094	0.0216746	-0.182427	-0.0272118	-0.296279	0.201297
ENSMUSG00000033488	BC026585	cM1	0.558838	-0.575513	0.435652	0.331377	-0.274363	-0.248912	-0.411551	0.17072	-0.362815	-0.231551	0.330875	0.205812	0.227685	0.135122	0.298297	0.058369	-0.23411	-0.314848	-0.135688	0.0282702	0.0750846	0.118156	0.0615156	-0.2608	-0.151063	-0.114591	0.124633
ENSMUSG00000026589	Sec16b	grey	0.147109	-0.0689578	0.105394	0.099693	0.237709	-0.421437	-0.128372	-0.0150364	-0.162557	0.191678	-0.135332	-0.156398	0.112563	0.0831576	0.276503	-0.285925	0.0546951	0.00911947	-0.152554	0.136958	0.0942962	0.104159	-0.29769	0.23201	0.116029	0.0292033	-0.0413211
ENSMUSG00000004031	Brinp2	cM15	0.304117	-0.381207	0.177612	0.0457964	0.152522	-0.513785	-0.295505	-0.0771038	-0.37366	0.289143	-0.0715325	-0.318239	0.163753	0.174309	0.490159	-0.183558	-0.216003	-0.296928	-0.44526	0.283377	0.034349	0.228394	-0.0885208	0.162475	-0.233749	0.0336674	-0.240897
ENSMUSG00000026587	Astn1	cM14	0.443185	-0.257185	0.124145	0.447917	-0.040837	-0.468315	-0.474175	0.338173	0.1097	-0.0581124	-0.232055	0.168476	0.057864	0.638597	0.416017	-0.550398	0.0617098	0.30164	-0.272662	-0.313173	0.452031	-0.236257	-0.229164	0.346896	0.0272465	-0.324683	0.144669
ENSMUSG00000073530	Pappa2	cM18	-0.293657	0.446045	-0.244756	0.0814717	0.304065	0.331206	0.185166	-0.099387	0.341267	-0.0939174	-0.433383	0.159326	-0.00169573	0.264588	0.0535466	-0.130258	0.621134	0.620021	-0.0628785	-0.229785	0.562077	-0.45383	-0.207764	0.0838	-0.179875	-0.560954	0.241695
ENSMUSG00000040782	Rfwd2	grey	-0.230537	0.260166	-0.184858	-0.0298166	0.39379	-0.0187043	0.193798	-0.343671	-0.0921105	0.222067	-0.218926	-0.251083	0.16663	-0.0508749	0.202638	-0.0461513	0.269931	0.119197	-0.0950052	0.317824	0.129632	-0.227436	-0.173719	0.208412	-0.130135	-0.132043	-0.0486239
ENSMUSG00000015829	Tnr	cM24	-0.120636	0.290113	-0.04608	-0.0782633	0.479095	-0.130687	-0.117616	-0.0294269	0.373778	0.50975	-0.632236	-0.313552	-0.239229	0.52973	0.358551	-0.507006	0.214485	0.425181	-0.454932	-0.0952891	0.334654	-0.23	-0.175836	0.784414	-0.0631417	-0.0895195	-0.36411
ENSMUSG00000090394	4930523C07Rik	grey	-0.0591002	-0.010856	0.135623	-0.230882	-0.114032	0.0451231	0.0762231	-0.109758	-0.0771647	0.122956	0.168941	-0.200072	-0.0684186	-0.180863	-0.141214	0.226242	-0.296482	-0.28371	0.0116167	0.14613	-0.296413	-0.0616608	0.270113	-0.155199	0.458424	0.241245	-0.165005
ENSMUSG00000058267	Mrps14	cM24	-0.101656	0.208736	0.0803303	-0.20463	0.497483	-0.0705895	-0.0757225	-0.204385	0.124311	0.492111	-0.412933	-0.393083	-0.12472	0.298041	0.310979	-0.269973	0.201218	0.205974	-0.464962	0.121562	0.178319	-0.14083	-0.0898906	0.55251	-0.101442	-0.0779628	-0.422788
ENSMUSG00000014226	Cacybp	cM24	-0.318991	0.547804	-0.272932	-0.2768	0.636455	-0.0722155	0.0777634	-0.262574	0.370655	0.571252	-0.700343	-0.473479	-0.252553	0.344924	0.238792	-0.377255	0.3101	0.453608	-0.263736	0.0826642	0.241864	-0.279787	-0.23172	0.710078	0.0247169	-0.0404245	-0.334339
ENSMUSG00000026721	Rabgap1l	cM18	0.157959	0.138882	-0.142063	0.54336	0.066815	-0.149055	-0.246081	0.362659	0.436925	-0.298294	-0.46993	0.456384	-0.0183006	0.612913	0.191075	-0.631895	0.504764	0.776035	0.0374702	-0.548767	0.753328	-0.40471	-0.48631	0.329524	-0.18378	-0.5906	0.483709
ENSMUSG00000040423	Rc3h1	grey	-0.00490641	-0.0590265	0.0613243	-0.0870429	-0.199506	0.194949	-0.164404	0.251053	0.249334	-0.0895688	-0.0377216	0.146594	-0.261752	0.0987798	-0.22483	-0.0255552	-0.120287	0.0535626	-0.0649587	-0.342194	-0.0567077	0.0983391	0.236934	0.00239908	0.0509474	-0.0646416	-0.146428
ENSMUSG00000043467	Zbtb37	grey	0.0572977	-0.118955	0.210808	-0.277425	-0.120505	0.0668071	-0.11561	0.03941	0.0592278	0.256382	0.0508833	-0.230157	-0.273706	0.0243873	-0.0667602	0.0707655	-0.418072	-0.279383	-0.226393	0.0247351	-0.352148	0.292075	0.353507	0.134624	0.0845174	0.369839	-0.435934
ENSMUSG00000053332	Gas5	cM23	0.204138	-0.234881	0.217678	-0.0441061	-0.549928	0.297493	-0.335621	0.517595	0.330128	-0.21456	0.324499	0.337153	-0.377215	0.142075	-0.355284	0.184724	-0.426793	-0.0999506	0.0662963	-0.495906	-0.262622	0.213109	0.540203	-0.150696	0.0550053	0.254008	-0.0912515
ENSMUSG00000026709	Dars2	grey	0.0895784	0.0182246	-0.10095	0.149675	0.0929292	-0.212449	0.0499628	-0.0668223	-0.0532341	-0.0370728	-0.177087	0.0246449	0.130453	0.134968	0.141281	-0.195123	0.157993	0.120275	0.0146344	0.0319679	0.230023	-0.0986444	-0.303369	0.128137	0.142831	-0.0599955	0.184436
ENSMUSG00000026708	Cenpl	grey	0.00190187	-0.0380259	0.0921598	0.0481558	-0.0861792	0.243789	0.0425787	-0.0901815	-0.0120982	-0.138006	0.196743	0.10957	0.0585899	-0.0310004	-0.038091	0.240801	-0.0101407	-0.0367929	0.0540625	-0.0589314	0.0144772	-0.127797	0.183771	-0.156329	0.0706904	-0.182868	0.050618
ENSMUSG00000026705	Klhl20	cM19	-0.226678	0.188064	-0.296826	-0.0465213	-0.0885707	0.281123	0.272426	-0.0194261	0.0783881	-0.235373	0.13042	0.195687	-0.0156736	-0.312549	-0.377123	0.21718	0.0606067	-0.00208074	0.483362	-0.0186793	-0.170906	-0.00034341	-0.0548099	-0.229105	0.13892	0.13789	0.232812
ENSMUSG00000044835	Ankrd45	grey	-0.213217	0.294416	-0.318457	0.0654905	0.364474	-0.156863	0.397546	-0.297782	-0.149886	0.0913127	-0.299888	-0.155738	0.332536	-0.0182035	0.191692	-0.177671	0.447494	0.216875	0.0617379	0.322191	0.265646	-0.0419626	-0.423449	0.235287	-0.448333	-0.174098	0.0883156
ENSMUSG00000026701	Prdx6	cM23	0.0850121	-0.214921	0.476735	-0.313276	-0.440694	0.362427	-0.00804386	0.0621558	-0.153397	-0.0315612	0.556165	-0.0112425	-0.141747	-0.369085	-0.331894	0.654206	-0.518917	-0.550905	0.0103541	0.0726549	-0.55874	0.186634	0.666873	-0.508833	0.206598	0.379244	-0.230172
ENSMUSG00000040297	Suco	cM12	0.292611	-0.189576	0.11449	0.350475	-0.268441	-0.0797248	-0.140117	0.248813	0.0172182	-0.370436	0.120383	0.394382	0.0815991	0.144219	-0.00211398	-0.17074	0.069047	0.124755	0.153322	-0.241539	0.200055	-0.183868	-0.0587131	-0.0859709	0.287756	-0.200775	0.308205
ENSMUSG00000026698	Pigc	grey	-0.209062	0.203331	0.0758228	-0.388056	0.17903	0.103404	0.0682037	-0.0654805	0.144604	0.34844	-0.177775	-0.307733	-0.298041	-0.0816171	-0.160269	-0.0388462	-0.0874493	-0.020601	-0.121412	0.0775722	-0.284923	0.0827583	0.0837797	0.269345	-0.197664	0.267473	-0.462607
ENSMUSG00000040265	Dnm3	grey	-0.128208	0.18156	-0.315612	0.186914	0.0850068	-0.184945	0.323926	0.00801641	-0.0562777	-0.146684	0.0350603	0.121007	0.300136	-0.0620085	-0.0432497	-0.153807	0.304547	0.189784	0.322084	0.0616717	0.145116	0.00425002	-0.296206	0.131244	-0.0880253	-0.0401792	0.224461
ENSMUSG00000026694	Mettl13	grey	-0.176444	0.168725	-0.489128	0.287667	0.105017	-0.0391693	0.294136	-0.0390731	-0.0679716	-0.301166	-0.0871142	0.267249	0.296815	-0.212352	-0.0864812	-0.113088	0.404535	0.24686	0.456017	0.0794187	0.182965	0.202059	-0.504361	-0.0925315	-0.285527	-0.14862	0.527927
ENSMUSG00000026696	Vamp4	cM24	-0.0498451	0.138584	-0.0121521	-0.18574	0.465348	-0.243858	-0.0487058	-0.224081	0.0322683	0.477756	-0.380061	-0.43335	-0.0498054	0.299554	0.344483	-0.225696	0.0867106	0.114843	-0.422271	0.132937	0.134134	-0.23492	-0.0920792	0.562747	-0.039696	-0.00784888	-0.427002
ENSMUSG00000026697	Myoc	cM3	0.607939	-0.54543	0.823736	0.131396	-0.335271	-0.174406	-0.481681	0.251564	-0.182353	-0.0451289	0.349224	0.0785345	-0.00298044	0.248069	0.228804	0.0498736	-0.386159	-0.275276	-0.410149	-0.147507	-0.0400811	-0.0786155	0.386248	-0.0690971	0.121955	-0.0317214	-0.224208
ENSMUSG00000040225	Prrc2c	grey	0.174518	-0.133227	0.305086	-0.120315	0.0624282	-0.0392047	-0.146505	-0.148961	-0.150726	0.221467	-0.100817	-0.236759	-0.0225174	0.080911	0.224993	0.101776	-0.155595	-0.152275	-0.466576	0.112018	0.0455176	0.0489941	0.149141	-0.0572645	0.27041	0.0128368	-0.198491
ENSMUSG00000040181	Fmo1	cM3	0.645945	-0.606457	0.760964	0.181085	-0.435639	-0.188521	-0.586443	0.436054	-0.0808703	-0.158104	0.360706	0.196302	-0.0832449	0.321003	0.1392	-0.0107984	-0.436279	-0.237362	-0.363515	-0.292313	-0.00497291	0.104516	0.384199	-0.128851	0.0210737	0.00128461	-0.138249
ENSMUSG00000040170	Fmo2	cM3	0.518517	-0.59215	0.504538	0.289403	-0.392925	-0.158987	-0.408773	0.239985	-0.239295	-0.279703	0.322411	0.222915	0.0977664	0.116806	0.101018	0.0104573	-0.306262	-0.245416	-0.22861	-0.177764	0.0025296	-0.00643865	0.204399	-0.216317	0.0612006	-0.111232	0.0378737
ENSMUSG00000026586	Prrx1	cM3	0.332029	-0.43811	0.528848	-0.023214	-0.365184	0.0520721	-0.376095	0.241635	-0.0727094	-0.0525272	0.442048	0.0757523	-0.137531	0.044091	-0.0156216	0.17302	-0.426389	-0.329113	-0.220253	-0.161827	-0.236182	0.0230694	0.489922	-0.170722	0.0866553	0.156753	-0.234454
ENSMUSG00000040124	Gorab	grey	-0.206933	0.168727	-0.250091	-0.160231	-0.0652908	0.0657619	-0.0233995	0.193324	0.273883	0.00355104	-0.123173	0.0881097	-0.239386	-0.0494141	-0.334811	-0.0987747	-0.03018	0.0661383	0.295294	-0.173751	-0.168792	0.173094	-0.086521	0.0504994	-0.0175292	0.180576	0.0428174
ENSMUSG00000026585	Kifap3	cM17	-0.109961	0.37112	-0.391675	0.399926	0.353175	-0.084705	0.135412	-0.0153979	0.247333	-0.165343	-0.520656	0.219351	0.198637	0.35083	0.234332	-0.493569	0.748722	0.783472	0.0302418	-0.250243	0.741454	-0.443182	-0.573246	0.367564	-0.158251	-0.619467	0.389867
ENSMUSG00000026584	Scyl3	grey	-0.154503	0.209084	-0.38199	0.323552	-0.00840748	0.135035	0.248481	0.117331	0.0912982	-0.436024	0.0647624	0.447057	0.22451	-0.106913	-0.179487	0.00133238	0.452251	0.378646	0.514474	-0.160156	0.230286	-0.0210572	-0.318021	-0.125315	-0.532383	-0.276391	0.512944
ENSMUSG00000041406	BC055324	grey	0.264618	-0.260565	0.319326	-0.0899727	-0.179121	-0.113911	-0.280577	0.103067	-0.0635576	0.129545	-0.0430774	-0.0988146	-0.143811	0.0448921	0.0739041	-0.000152595	-0.301307	-0.214177	-0.340298	-0.0240909	-0.128831	0.0977813	0.136288	-0.0418328	0.162539	0.171962	-0.190935
ENSMUSG00000041396	Mettl18	grey	-0.221699	0.329226	-0.356619	0.0327703	0.348272	-0.0825838	0.230549	-0.275282	-0.0689536	0.122992	-0.281169	-0.138198	0.216271	-0.0685469	0.12587	-0.120936	0.391415	0.244978	0.0933679	0.259141	0.201722	0.0279021	-0.423014	0.128613	-0.286184	-0.0824513	0.169925
ENSMUSG00000040918	Slc19a2	cM2	-0.498569	0.533859	-0.482816	-0.284107	0.153637	0.349154	0.306729	-0.130841	0.355437	0.118643	-0.204033	-0.0643185	-0.218294	-0.17757	-0.332784	0.0523758	0.16829	0.206815	0.372255	0.00470573	-0.121824	-0.0711961	-0.0674632	0.0648861	0.0643233	0.159537	0.0615182
ENSMUSG00000026578	Ccdc181	grey	0.148663	-0.0566656	-0.00111416	0.0809776	0.021048	-0.304987	-0.109135	0.150652	0.0423851	0.154081	-0.108698	-0.0596166	-0.0148518	0.195212	0.124251	-0.272687	-0.0896614	-0.00335787	-0.0332501	0.00508999	0.0315615	0.21164	-0.111763	0.325705	0.109048	0.265596	-0.0656944
ENSMUSG00000026577	Blzf1	cM12	0.171977	-0.123093	0.0230801	0.263283	-0.230998	-0.0854594	-0.17642	0.380766	0.191475	-0.295938	0.058738	0.414642	-0.0557004	0.216411	-0.130468	-0.255539	0.0244138	0.227861	0.161816	-0.4383	0.153584	0.000380799	-0.0735343	-0.00735478	0.158771	-0.105562	0.264121
ENSMUSG00000026575	Nme7	cM1	0.538543	-0.489277	0.421793	0.36935	-0.506061	-0.0673715	-0.437624	0.514627	0.0103975	-0.472185	0.219168	0.500526	-0.00286931	0.260093	-0.0553142	-0.0993917	-0.151657	0.0138774	-0.0810699	-0.477688	0.162639	0.0602288	0.147697	-0.201367	0.013748	-0.226596	0.201296
ENSMUSG00000026576	Atp1b1	cM7	-0.575133	0.682355	-0.637932	-0.0686282	0.543129	0.208681	0.714125	-0.537169	0.0217076	0.0516605	-0.305083	-0.153501	0.269388	-0.257409	-0.0390288	0.060453	0.684231	0.445694	0.293471	0.290373	0.21759	-0.295962	-0.440608	0.116852	-0.150173	-0.257604	0.220261
ENSMUSG00000104011	Gm32391	grey	0.219067	-0.23145	0.125942	0.177246	-0.262999	-0.00836641	-0.00649152	0.126534	-0.146051	-0.318328	0.285942	0.229487	0.120609	-0.146304	-0.129583	0.0742233	-0.115051	-0.112927	0.168636	-0.0267417	-0.103803	0.172514	0.0405323	-0.208352	0.0410294	0.0492344	0.158846
ENSMUSG00000104117	Gm20743	cM16	-0.201546	0.0802462	-0.0971206	-0.046922	-0.195244	0.297487	0.396421	-0.200251	-0.17807	-0.334397	0.332906	0.126931	0.14458	-0.514207	-0.434091	0.430876	0.0136974	-0.146452	0.421517	0.100165	-0.258027	-0.11063	0.0530576	-0.507474	0.190788	0.0274208	0.263926
ENSMUSG00000040848	Sft2d2	cM3	0.184032	-0.32673	0.480512	-0.134143	-0.260253	0.21885	-0.263016	0.0905603	-0.0974753	0.0172246	0.291885	-0.014621	-0.148328	0.0148178	0.0366424	0.318228	-0.43929	-0.446521	-0.237091	0.00145589	-0.22598	0.12147	0.52132	-0.295804	-0.108735	0.131043	-0.230919
ENSMUSG00000040843	Tiprl	grey	0.0142143	0.0818086	-0.273851	0.108526	0.190349	-0.367455	-0.173512	0.17967	0.166869	0.104607	-0.362228	0.00977606	-0.0797299	0.218829	0.0606708	-0.575318	0.196375	0.295251	0.0233815	-0.117219	0.183628	0.0256255	-0.46788	0.401293	-0.0782297	0.0227525	0.0355403
ENSMUSG00000102302	Gm38190	grey	0.124145	-0.169815	-0.116175	0.15035	-0.113098	-0.232751	-0.0339953	0.0816609	-0.115449	-0.122715	0.0754064	0.0871923	0.130884	0.0332889	0.0529707	-0.0475798	-0.0797685	-0.0493845	0.0568759	-0.00296293	0.00192742	0.252124	-0.0585765	-0.00427624	0.0594012	0.019743	0.131433
ENSMUSG00000040836	Gpr161	cM23	0.0139464	-0.0921008	0.164459	-0.319563	-0.335915	0.224105	-0.0912557	0.236831	0.169918	0.0261563	0.374004	0.0295045	-0.327137	-0.0850113	-0.365247	0.273177	-0.474612	-0.31005	0.137438	-0.151559	-0.483248	0.227807	0.555167	-0.100004	0.16877	0.48743	-0.296643
ENSMUSG00000026571	Dcaf6	grey	0.418281	-0.389877	0.262463	0.104097	-0.0991306	-0.569154	-0.457743	0.205396	-0.138824	0.247007	-0.0252183	-0.162186	-0.0320522	0.233892	0.292925	-0.367676	-0.387229	-0.243941	-0.260279	0.0734364	-0.0854643	0.308259	-0.0429639	0.295796	0.187632	0.358673	-0.183521
ENSMUSG00000026568	Mpc2	grey	-0.333905	0.332464	-0.336437	-0.304074	0.148788	0.00136703	0.190877	-0.104345	0.121146	0.268798	-0.0441413	-0.24918	-0.160886	-0.282989	-0.296181	0.0321203	-0.0477488	-0.0166135	0.280484	0.185827	-0.348307	0.198938	-0.0854628	0.138403	0.0974712	0.444876	-0.121928
ENSMUSG00000026566	Mpzl1	cM6	-0.221969	0.171978	0.0285357	-0.401462	-0.112458	0.554476	0.0779317	-0.00224452	0.307128	0.087215	0.147109	-0.0105789	-0.4112	-0.172423	-0.373076	0.408532	-0.232099	-0.128334	0.0814908	-0.114391	-0.355703	0.15027	0.450827	-0.181795	0.22432	0.291062	-0.223368
ENSMUSG00000040723	Rcsd1	cM3	0.244831	-0.274698	0.510486	-0.168922	-0.203302	-0.0175818	-0.258227	0.0661287	-0.0848811	0.138774	0.144819	-0.16161	-0.177672	0.0215006	0.0173371	0.1094	-0.444394	-0.333098	-0.358021	-0.0387185	-0.232803	-0.0798984	0.398735	-0.0493359	0.364169	0.148334	-0.374297
ENSMUSG00000040713	Creg1	grey	0.269274	-0.300923	0.240572	0.281567	-0.0778463	-0.241228	0.0374375	-0.191514	-0.446901	-0.168182	0.194839	-0.00443985	0.407748	-0.107861	0.261544	0.115229	0.0108941	-0.180162	-0.0799872	0.239008	0.0885166	-0.251468	-0.0839574	-0.115924	-0.0829295	-0.226027	0.111833
ENSMUSG00000026565	Pou2f1	cM23	0.0248429	-0.167616	0.273095	-0.30542	-0.570027	0.341231	-0.14581	0.361087	0.277538	-0.0832001	0.371322	0.163846	-0.458177	-0.108362	-0.556231	0.266274	-0.587636	-0.334258	0.166905	-0.318284	-0.536384	0.165456	0.649424	-0.233156	0.409884	0.457784	-0.244625
ENSMUSG00000040612	Ildr2	cM15	0.506713	-0.412222	0.288395	0.44692	0.166168	-0.615559	-0.186316	-0.113006	-0.519001	0.0269542	0.0491836	-0.087471	0.51478	0.2483	0.679744	-0.210444	0.0733051	-0.0826851	-0.353641	0.261554	0.319886	-0.00797568	-0.310315	0.205543	-0.255355	-0.279836	0.0323012
ENSMUSG00000026563	Tada1	cM10	-0.391812	0.324067	-0.0696136	-0.589119	0.36202	0.199143	0.105674	-0.308918	0.152253	0.58124	-0.283993	-0.524032	-0.357538	-0.112344	-0.0354323	0.0759464	-0.11622	-0.128007	-0.230535	0.19089	-0.240383	0.0784228	0.157475	0.200852	0.168854	0.323409	-0.512956
ENSMUSG00000040596	Pogk	cM6	-0.25318	0.113488	0.0386255	-0.456066	-0.241096	0.570412	0.211282	-0.109851	0.0764813	0.00130484	0.31174	-0.0660686	-0.270059	-0.388101	-0.481463	0.568785	-0.295341	-0.317325	0.18651	0.0360418	-0.526722	-0.0136784	0.512149	-0.333268	0.159245	0.37948	-0.242212
ENSMUSG00000097823	Gm16701	cM8	0.142263	-0.135366	0.0475363	0.0374137	-0.199111	-0.0992872	-0.288198	0.421837	0.315618	-0.0822212	-0.0598876	0.200865	-0.311255	0.225912	-0.153036	-0.267946	-0.18079	0.0860321	0.0275311	-0.407349	-0.0424477	0.0860284	0.0803494	0.155416	0.0888786	0.0972001	-0.0637361
ENSMUSG00000060568	Fam78b	cM13	-0.104588	-0.0138159	-0.316619	0.2496	0.255349	-0.172387	0.408771	-0.482669	-0.486396	-0.188595	0.0740623	-0.0303213	0.617223	-0.280253	0.240613	0.171487	0.37714	-0.0438064	0.114736	0.413025	0.227364	-0.143466	-0.394551	-0.232118	-0.0140771	-0.392402	0.362165
ENSMUSG00000026558	Uck2	grey	-0.234842	0.254962	-0.212755	0.0041505	0.189793	0.08516	0.101539	-0.0980805	0.147729	-0.0155605	-0.0953934	0.0469812	0.0176496	0.0337294	-0.0654729	-0.116227	0.294062	0.304766	0.0368363	-0.064569	0.158896	-0.178869	-0.124977	0.00591947	0.145601	-0.235786	0.119058
ENSMUSG00000052428	Tmco1	cM20	-0.349384	0.286938	0.00192699	-0.325113	0.356504	0.117688	0.345868	-0.503663	-0.122146	0.364228	-0.0258223	-0.477101	0.0415582	-0.255924	0.0465469	0.21521	0.01084	-0.156249	-0.0630292	0.466106	-0.227277	-0.232689	0.124164	0.121572	0.0421282	0.0846119	-0.335283
ENSMUSG00000026687	Aldh9a1	cM6	-0.0687607	-0.0205803	0.206818	-0.171816	-0.473799	0.543662	-0.0629658	0.326564	0.257242	-0.264547	0.392263	0.318475	-0.333299	-0.190449	-0.497689	0.417472	-0.328097	-0.18582	0.29257	-0.276342	-0.366348	0.172935	0.526598	-0.445379	-0.0873342	0.22743	0.0564518
ENSMUSG00000026688	Mgst3	cM7	-0.497122	0.466177	-0.577711	0.00124947	0.155212	0.346174	0.621929	-0.299597	0.0228117	-0.291485	-0.0924736	0.151777	0.228366	-0.379009	-0.300696	0.224748	0.528527	0.299177	0.470534	0.113964	0.134617	-0.00754316	-0.277637	-0.318298	-0.142515	-0.2453	0.463944
ENSMUSG00000015843	Rxrg	cM21	0.158319	0.0376389	0.00992714	0.240343	0.266275	-0.0763024	-0.197414	0.0224506	0.152834	0.0384225	-0.486658	0.0368765	0.000414552	0.504708	0.433387	-0.355675	0.350606	0.424825	-0.401459	-0.225419	0.614443	-0.347591	-0.237873	0.300979	-0.232361	-0.515922	0.0431249
ENSMUSG00000052534	Pbx1	cM9	0.132699	0.0722205	0.228927	-0.0922325	-0.211158	0.337973	-0.454844	0.520932	0.73728	0.0477694	-0.332137	0.213901	-0.705166	0.55692	-0.149749	-0.294842	-0.148803	0.38844	-0.246597	-0.685552	0.122717	-0.215249	0.305238	0.298057	-0.00194794	0.0363811	-0.219198
ENSMUSG00000026683	Nuf2	cM3	0.32245	-0.286543	0.49221	0.010977	-0.124962	-0.0857722	-0.335169	0.0884799	-0.0355102	0.0996824	-0.0210375	-0.0738733	-0.0847276	0.287559	0.246752	-0.0224263	-0.228593	-0.155815	-0.455689	-0.0862754	0.0746459	-0.131905	0.260659	0.0543652	0.113402	-0.13365	-0.249657
ENSMUSG00000026678	Rgs5	cM16	-0.115962	-0.0405674	0.107302	-0.167254	0.047293	0.243957	0.262532	-0.334459	-0.26951	0.0687481	0.235056	-0.201371	0.147765	-0.266275	0.00713285	0.515325	-0.0961635	-0.352211	-0.101727	0.327195	-0.196552	0.13679	0.218167	-0.237501	0.013753	0.048839	-0.152572
ENSMUSG00000038530	Rgs4	cM13	0.128538	-0.205187	-0.141029	0.487781	0.219996	-0.378	0.291624	-0.428408	-0.753037	-0.241302	0.306829	0.0284895	0.881889	-0.271997	0.459165	0.124086	0.378335	-0.127151	0.0960765	0.549381	0.261375	-0.102723	-0.418616	-0.206189	-0.20145	-0.413451	0.38514
ENSMUSG00000070532	Ccdc190	cM23	-0.061722	-0.0543394	0.135327	-0.449097	0.0215814	0.0909625	-0.0768039	-0.101899	0.0651733	0.374626	0.0753365	-0.343948	-0.283026	-0.0180737	-0.0498605	0.116484	-0.360755	-0.297603	-0.286261	0.0669617	-0.366303	0.108503	0.45761	0.146376	0.364834	0.386443	-0.582583
ENSMUSG00000026675	Hsd17b7	cM2	-0.51642	0.495465	-0.564339	-0.0471062	0.346053	0.0522096	0.346109	-0.112716	0.221372	0.0781927	-0.321431	-0.0323378	0.014506	-0.0352756	-0.118511	-0.235614	0.428305	0.380519	0.273252	0.0189419	0.173563	-0.0370242	-0.359668	0.199262	-0.0590493	-0.130489	0.147423
ENSMUSG00000026674	Ddr2	cM3	0.51846	-0.529352	0.759374	0.0878038	-0.326816	-0.0895906	-0.42766	0.193561	-0.211844	-0.0783521	0.338394	0.0850653	-0.0124238	0.129838	0.172941	0.177861	-0.417295	-0.372556	-0.35403	-0.0755887	-0.102156	0.0313809	0.39884	-0.230874	0.101046	0.0212576	-0.141989
ENSMUSG00000026670	Uap1	cM2	-0.39002	0.464715	-0.291524	-0.24063	0.262477	0.17492	0.164544	-0.055504	0.373004	0.286752	-0.268929	-0.164577	-0.250103	0.0769119	-0.131202	-0.110996	0.132301	0.270074	0.122107	0.00219726	-0.0532544	-0.267308	-0.00872043	0.335486	-0.0475228	0.138007	-0.158226
ENSMUSG00000026667	Uhmk1	cM18	-0.126451	0.37376	-0.259595	0.31154	0.321582	0.119107	-0.0525401	0.10883	0.469474	-0.0870119	-0.585496	0.256531	-0.0604285	0.526339	0.230854	-0.501621	0.656322	0.81426	-0.113122	-0.41438	0.745661	-0.476208	-0.410415	0.364395	-0.224811	-0.617364	0.299369
ENSMUSG00000102752	Gm7694	grey	-0.158326	0.123082	-0.0440647	-0.310237	0.019	0.0908291	0.0809782	-0.0614363	0.0928424	0.204211	-0.103589	-0.173329	-0.214848	-0.133558	-0.182113	0.0544502	-0.164594	-0.118521	-0.0166957	0.0551858	-0.220463	0.25989	0.0894107	0.0346897	0.0864325	0.262831	-0.209462
ENSMUSG00000038473	Nos1ap	cM18	-0.364248	0.521735	-0.398272	0.134744	0.347344	0.218962	0.0984264	0.065052	0.517964	0.0084781	-0.510964	0.177794	-0.117133	0.334103	0.0391977	-0.401453	0.598405	0.737126	0.0732797	-0.310044	0.518217	-0.352415	-0.336921	0.38977	-0.229645	-0.393377	0.207385
ENSMUSG00000038463	Olfml2b	cM9	-0.245231	0.258815	-0.133089	-0.27657	-0.316288	0.417005	-0.161245	0.458176	0.732945	-0.016051	-0.0710704	0.214989	-0.670679	0.126416	-0.611427	-0.0626315	-0.248042	0.194764	0.289574	-0.542514	-0.277559	0.0094398	0.348486	0.0749218	0.330147	0.364493	-0.0695481
ENSMUSG00000026663	Atf6	cM17	-0.135881	0.306033	-0.148619	0.253448	0.42558	-0.057612	0.07526	-0.147491	0.106902	0.0734036	-0.342132	0.0131863	0.19862	0.302068	0.342363	-0.284825	0.531081	0.477919	-0.0551986	0.0376654	0.525421	-0.319632	-0.388388	0.358529	-0.324381	-0.422275	0.187179
ENSMUSG00000026659	Dusp12	grey	-0.0902651	0.145185	-0.186087	0.0248402	0.216532	-0.0402432	-0.0409593	-0.00974465	0.146835	0.130266	-0.393786	-0.063369	-0.0666874	0.202031	0.123001	-0.24536	0.207623	0.247059	-0.10571	-0.0461603	0.233992	0.0191658	-0.293103	0.231049	-0.38421	-0.140178	0.039849
ENSMUSG00000026656	Fcgr2b	grey	0.320553	-0.288579	0.42627	-0.0342315	-0.0622835	-0.349321	-0.270178	0.146735	-0.0823271	0.250699	-0.0091966	-0.218862	-0.102878	0.198508	0.194015	-0.174823	-0.379997	-0.285315	-0.270639	0.0723736	-0.163134	0.122264	0.131148	0.30908	0.0628754	0.263429	-0.379744
ENSMUSG00000059498	Fcgr3	cM3	0.131473	-0.0907358	0.418452	-0.365659	-0.0636924	0.106376	-0.386352	0.12107	0.240758	0.387026	-0.0402564	-0.276914	-0.501003	0.206018	0.0218796	0.0242193	-0.426254	-0.187009	-0.409268	-0.0733771	-0.279072	0.0183742	0.467803	0.138214	0.191309	0.33359	-0.542829
ENSMUSG00000058076	Sdhc	grey	0.0529319	-0.169301	0.0101304	-0.0982141	-0.159463	-0.0288054	-0.0717825	0.0670294	-0.106474	-0.0391034	0.180194	0.013137	-0.0778066	-0.265783	-0.223524	0.124351	-0.226481	-0.257642	0.104457	0.0380943	-0.305024	0.200326	0.108651	-0.188724	0.165149	0.25762	-0.0757869
ENSMUSG00000038370	Pcp4l1	cM7	-0.444657	0.311754	-0.225288	-0.384421	-0.0341765	0.431064	0.628873	-0.363629	-0.105537	-0.00983268	0.238522	-0.157789	0.0206853	-0.628248	-0.468187	0.581717	-0.0532895	-0.244807	0.374086	0.324875	-0.483596	0.0577164	0.211974	-0.31316	-0.0334781	0.285665	-0.0791171
ENSMUSG00000005674	Tomm40l	grey	-0.270153	0.172788	-0.242376	-0.304664	0.389207	-0.0547976	0.19	-0.32167	-0.0576921	0.374465	-0.213433	-0.409192	-0.0349241	-0.102183	0.0724503	-0.00721844	0.0126395	-0.124382	-0.113157	0.345967	-0.178134	0.167786	-0.0662374	0.29317	-0.0611985	0.178334	-0.33439
ENSMUSG00000058715	Fcer1g	cM3	0.478781	-0.562824	0.60728	-0.0183421	-0.290016	-0.233245	-0.527167	0.291612	-0.136224	0.0838567	0.192196	-0.0476799	-0.162156	0.211386	0.162503	-0.064322	-0.519918	-0.435061	-0.391577	-0.114513	-0.147083	0.188917	0.354598	-0.00720442	0.169887	0.187562	-0.367028
ENSMUSG00000013593	Ndufs2	cM7	-0.506382	0.511435	-0.583259	-0.00586774	0.275609	0.290658	0.527145	-0.237155	0.105389	-0.159003	-0.0644623	0.130997	0.162977	-0.301353	-0.249844	0.0692771	0.518606	0.319262	0.548879	0.112376	0.0614374	-0.0451997	-0.340301	-0.0463326	-0.193966	-0.156539	0.325628
ENSMUSG00000006403	Adamts4	cM6	-0.579606	0.490621	-0.200912	-0.453125	-0.0148198	0.922249	0.328255	-0.133243	0.483364	-0.0322521	-0.0329288	0.0531171	-0.442997	-0.238239	-0.543672	0.458068	0.0677351	0.156767	0.189071	-0.217525	-0.216482	-0.240735	0.434342	-0.255682	0.0121738	0.0101474	-0.0978578
ENSMUSG00000052423	B4galt3	cM25	0.259294	-0.0851887	0.224644	0.0537985	-0.260489	0.0657882	-0.325003	0.337923	0.295264	-0.0744624	-0.0843253	0.206159	-0.288769	0.310841	-0.0366704	-0.171535	-0.102016	0.161527	-0.142594	-0.457352	0.145643	-0.0607785	0.127278	0.0130259	0.419177	-0.0109332	0.0316941
ENSMUSG00000062729	Ppox	cM22	0.249844	-0.289156	0.244133	0.0401065	-0.386647	0.00830869	-0.289151	0.452621	0.0940351	-0.155684	0.147981	0.228671	-0.201278	0.108703	-0.156285	-0.0262928	-0.328209	-0.193848	0.0548753	-0.248077	-0.160286	0.42364	0.179619	-0.0465521	-0.277267	0.213249	-0.0343476
ENSMUSG00000053483	Usp21	grey	0.267669	-0.21372	0.170058	-0.0150347	0.185249	-0.507116	-0.26994	-0.0365451	-0.186158	0.320662	-0.257438	-0.333118	-0.002882	0.200453	0.359822	-0.341711	-0.160434	-0.120915	-0.404993	0.096736	0.0860497	0.120473	-0.209975	0.298532	0.179535	0.0547027	-0.251785
ENSMUSG00000062963	Ufc1	grey	0.0190523	0.124439	-0.0477921	0.282958	0.0466497	0.177926	0.130521	-0.0903365	0.0230884	-0.302135	-0.0182048	0.264476	0.255275	0.111141	0.0602404	0.116559	0.435643	0.354412	0.0635614	-0.10403	0.392653	-0.214704	-0.142524	-0.142226	-0.132213	-0.47843	0.378778
ENSMUSG00000103983	Gm20045	grey	0.192196	-0.252591	0.0184154	0.155248	-0.0263693	-0.208794	-0.0674662	-0.0158881	-0.284824	-0.0469076	0.0823147	0.0252701	0.232294	-0.0228321	0.202811	0.00423115	-0.0722575	-0.222597	-0.0662748	0.163619	0.033428	0.384546	-0.108095	-0.12475	-0.0117218	0.0413321	0.13033
ENSMUSG00000013973	Dedd	grey	-0.116964	0.103513	-0.0944128	-0.0142189	0.12137	-0.0600067	0.066185	-0.0146039	0.0282284	0.0666158	-0.211773	-0.0585435	-0.00981758	0.00280163	-0.000994247	-0.195804	0.097353	0.0967732	-0.0382346	-0.00217347	0.0589775	0.0643638	-0.188676	0.0958685	0.0501309	-0.0722493	-0.00251806
ENSMUSG00000013997	Nit1	grey	-0.119658	0.110915	0.00680156	-0.189256	-0.146158	0.0974192	0.0364539	0.140538	0.135519	0.0870657	0.0774761	-0.0304914	-0.26628	-0.249231	-0.346303	-0.0550153	-0.269661	-0.134984	0.300643	-0.0419052	-0.404901	0.265468	0.0439319	0.0585363	0.0615593	0.453589	-0.140196
ENSMUSG00000006412	Pfdn2	cM10	-0.42555	0.602901	-0.203115	-0.416792	0.420986	0.279132	0.209777	-0.257976	0.450565	0.450856	-0.483856	-0.362381	-0.347237	0.151589	-0.0282931	-0.0319512	0.229019	0.360104	-0.127288	-0.00158471	0.0587689	-0.394762	0.0549029	0.424616	0.115817	0.0289083	-0.321437
ENSMUSG00000045259	Klhdc9	cM12	0.0342801	0.00788335	-0.238266	0.400991	-0.338862	0.0994699	0.0673224	0.310296	0.0931882	-0.556683	0.347543	0.581024	0.185641	-0.0452797	-0.261248	0.0268416	0.160767	0.236287	0.584321	-0.274723	0.103175	0.00846584	-0.0657463	-0.203852	-0.140633	-0.107593	0.559716
ENSMUSG00000006411	Nectin4	grey	0.173283	-0.217536	0.00933274	0.43622	-0.203815	0.00505161	0.231536	0.0131683	-0.412484	-0.632336	0.435358	0.474718	0.582804	-0.198882	0.00415987	0.26949	0.29527	-0.0447582	0.359141	0.0378642	0.241693	0.0870755	-0.164577	-0.496299	-0.350816	-0.394447	0.557869
ENSMUSG00000048865	Arhgap30	grey	0.173514	-0.189603	0.396374	-0.0741394	-0.111729	0.0415663	-0.2807	0.167894	0.100529	0.0333135	0.0675854	-0.00464275	-0.240317	0.13941	0.0173704	0.0424715	-0.266466	-0.142005	-0.199614	-0.128407	-0.101654	-0.049119	0.277563	0.0458373	-0.0866498	0.0340563	-0.233756
ENSMUSG00000026641	Usf1	grey	0.186634	-0.156935	0.102486	0.173563	0.174495	-0.497434	-0.158173	-0.00315916	-0.2245	0.131071	-0.159614	-0.117098	0.206212	0.164731	0.371768	-0.407529	0.105267	0.0339735	-0.231459	0.148765	0.259714	0.118074	-0.302888	0.137604	-0.03031	-0.103083	0.0379567
ENSMUSG00000038235	F11r	cM23	0.0954059	-0.217952	0.370543	-0.187381	-0.152469	0.0271741	-0.266265	0.141149	0.0403932	0.132375	0.197808	-0.0985069	-0.217007	0.0810678	-0.035898	0.130106	-0.419226	-0.319474	-0.205194	-0.0613578	-0.243242	0.106478	0.443628	-0.0315099	0.192856	0.198104	-0.30935
ENSMUSG00000060244	Alyref2	grey	0.0768993	-0.0106427	0.330908	-0.0186687	-0.0517719	0.154637	-0.0290549	0.0441257	0.0908594	-0.0221868	0.0702824	0.0393192	-0.0633561	0.101339	-0.0167241	0.121819	-0.0465926	0.0203832	-0.08506	-0.110887	0.00628332	-0.111196	0.181217	0.0243524	-0.0626925	-0.0432335	-0.0707882
ENSMUSG00000038147	Cd84	grey	0.146158	-0.171452	0.234074	-0.0586463	-0.136161	0.110086	-0.197957	0.153179	0.104426	-0.0217221	-0.0249749	0.0461405	-0.205172	0.12843	-0.0428352	-0.000456955	-0.194739	-0.089161	-0.168994	-0.247469	-0.057307	-0.0753065	0.188092	0.0277746	0.115249	-0.0221402	-0.191331
ENSMUSG00000026556	Vangl2	cM6	-0.192161	0.194908	0.00285921	-0.157506	-0.146924	0.480962	0.204376	-0.0349422	0.148508	-0.0948018	0.168214	0.0682616	-0.11872	-0.261005	-0.309587	0.366603	-0.0624576	-0.0458619	0.246769	-0.0105186	-0.243454	0.032414	0.261235	-0.238164	-0.0268743	0.130843	0.0312663
ENSMUSG00000003458	Ncstn	cM12	0.0617931	0.0163991	0.0944993	0.286713	-0.197677	0.228494	0.0607214	0.14749	0.106719	-0.419696	0.0753408	0.42419	0.0728221	0.0424263	-0.123584	0.0683356	0.181798	0.225084	0.229641	-0.273322	0.225537	-0.196185	-0.0569942	-0.2345	-0.0861798	-0.358722	0.401226
ENSMUSG00000026553	Copa	cM2	-0.359896	0.489027	-0.474722	-0.0689516	0.352193	0.05993	0.148341	-0.00448494	0.427262	0.151609	-0.470413	-0.0349656	-0.181294	0.174264	-0.0201772	-0.368582	0.375577	0.501689	0.149353	-0.145176	0.245288	-0.0841039	-0.294904	0.397024	-0.147196	-0.0940098	0.0563314
ENSMUSG00000003464	Pex19	grey	0.0910991	-0.0892994	0.159526	0.169762	0.135104	0.022758	0.153895	-0.258078	-0.347021	-0.0397399	0.0885781	-0.038421	0.336936	-0.13512	0.260637	0.204121	0.120443	-0.100419	-0.1142	0.278309	0.0798275	0.0179382	-0.0461949	-0.0532063	-0.345778	-0.179347	0.000932147
ENSMUSG00000026554	Dcaf8	grey	0.0809884	-0.158092	-0.263588	0.355014	-0.196425	-0.200108	-0.0271433	0.139981	-0.153166	-0.346663	0.193957	0.321058	0.314944	-0.0863117	-0.0465735	-0.0434948	0.115545	0.0313184	0.313094	-0.0252663	0.0840628	0.13664	-0.244646	-0.23708	-0.0466414	-0.0563765	0.483785
ENSMUSG00000013698	Pea15a	cM1	0.760116	-0.644563	0.675021	0.218436	-0.394955	-0.21741	-0.79921	0.532983	0.0834223	-0.055023	0.125791	0.20111	-0.251302	0.580351	0.284617	-0.218727	-0.473156	-0.138493	-0.495466	-0.435283	0.0784014	0.00849638	0.355447	0.172679	0.0830943	0.00752562	-0.256988
ENSMUSG00000038034	Igsf8	cM8	0.26051	-0.187706	0.177972	0.00773833	-0.503648	-0.0516284	-0.322286	0.592437	0.272157	-0.132361	0.146794	0.246742	-0.375873	0.0570257	-0.364892	-0.171043	-0.429658	-0.0960005	0.223237	-0.361035	-0.298397	0.224636	0.174486	0.0230032	0.150481	0.479739	-0.0363205
ENSMUSG00000007097	Atp1a2	cM3	0.151766	-0.289853	0.568345	-0.166582	-0.31584	0.191055	-0.00070159	-0.0520466	-0.327981	-0.0270678	0.585828	-0.0695192	0.0353205	-0.376733	-0.124732	0.554997	-0.451319	-0.595781	-0.0146218	0.279515	-0.494626	0.1397	0.519865	-0.429936	-0.0672823	0.341076	-0.205753
ENSMUSG00000038026	Kcnj9	cM13	0.321946	-0.497719	0.0540461	0.418987	-0.0300026	-0.507661	0.0502721	-0.183447	-0.779862	-0.226224	0.520191	0.0493838	0.728273	-0.26619	0.352513	0.116229	-0.0239197	-0.433683	0.108226	0.469185	-0.0121393	0.182709	-0.235774	-0.230939	-0.134948	-0.0962633	0.228092
ENSMUSG00000044708	Kcnj10	cM6	-0.616633	0.439127	-0.327085	-0.462782	0.208361	0.549237	0.527383	-0.425501	0.0539786	0.198663	0.134452	-0.235445	-0.0731156	-0.456504	-0.322918	0.524204	0.0554129	-0.144267	0.256806	0.326299	-0.387977	-0.0470398	0.272334	-0.118456	-0.0837967	0.218577	-0.221543
ENSMUSG00000050229	Pigm	cM26	-0.00627154	-0.0157342	0.111684	-0.202942	-0.174561	0.0787678	-0.00917818	0.0352955	0.102259	0.0859445	0.0953851	-0.101555	-0.248758	-0.084333	-0.19251	0.0558369	-0.318688	-0.197235	0.0616587	-0.00598658	-0.262286	0.0519093	0.312982	-0.0188039	0.465415	0.33985	-0.186011
ENSMUSG00000037995	Igsf9	grey	-0.110483	0.00246811	-0.0815106	-0.238266	0.0977499	-0.18912	0.13382	-0.138684	-0.13369	0.256131	0.0700679	-0.28194	-0.0210048	-0.235207	-0.0582429	0.103426	-0.253019	-0.320356	0.0824121	0.270959	-0.359352	0.164203	0.0570751	0.0940649	0.243552	0.384686	-0.242307
ENSMUSG00000026547	Tagln2	cM10	0.222381	-0.218332	0.492147	-0.311814	-0.0428875	-0.154675	-0.395162	0.0878948	0.071877	0.509168	-0.0756545	-0.419069	-0.396595	0.207556	0.160392	-0.132084	-0.539748	-0.337794	-0.509784	0.082326	-0.283077	0.201996	0.338489	0.255299	0.201836	0.444172	-0.600301
ENSMUSG00000026546	Cfap45	cM9	-0.0276223	0.14753	-0.189325	0.0727598	0.0158081	-0.0567336	-0.167316	0.324233	0.441658	-0.0162022	-0.391288	0.193872	-0.28245	0.324096	-0.0450084	-0.459874	0.146585	0.386836	0.0697223	-0.393707	0.247955	0.0272834	-0.201376	0.291805	-0.114205	-0.0845891	0.0940541
ENSMUSG00000026544	Dusp23	grey	-0.115051	0.120447	-0.305049	0.0821485	-0.0041276	0.10438	0.168981	-0.00401556	0.100044	-0.190849	-0.0758169	0.16255	0.0427841	-0.00112846	-0.0673354	0.0290841	0.173233	0.119004	0.217199	-0.0528522	0.13807	-0.00255854	-0.121138	-0.135778	0.0689174	-0.168679	0.273117
ENSMUSG00000037872	Ackr1	grey	0.3051	-0.283093	0.219457	0.264787	0.10079	-0.266004	-0.08018	-0.236092	-0.447666	0.00587614	-0.0393852	-0.109684	0.372052	0.056577	0.507515	0.0108193	0.0531947	-0.135774	-0.379314	0.234093	0.294974	-0.179643	-0.172558	-0.115389	0.0387666	-0.354709	0.0726473
ENSMUSG00000005338	Cadm3	cM13	0.463892	-0.380587	0.0701308	0.610375	0.135249	-0.654254	-0.0118933	-0.184139	-0.642348	-0.220927	0.0455007	0.0524206	0.739218	0.0964069	0.632117	-0.180376	0.259684	-0.0226391	-0.138603	0.298026	0.466825	-0.00778396	-0.540905	-0.0284746	-0.121207	-0.452202	0.404017
ENSMUSG00000037860	Aim2	grey	-0.08592	0.0658453	0.102342	-0.0494662	-0.123296	0.183937	-0.0229449	0.154269	0.282683	-0.138672	-0.0615037	0.176211	-0.18188	0.148489	-0.205572	0.0214568	0.00377014	0.16967	0.00460768	-0.264755	0.0161549	-0.0887993	0.220285	-0.0357691	-0.0826282	-0.146959	0.0355887
ENSMUSG00000039997	Ifi203	grey	0.0852193	-0.0931387	0.192812	-0.121738	-0.0172403	-0.112108	0.0500961	-0.0213177	-0.14474	0.084799	0.111982	-0.1346	-0.00121163	-0.131396	-0.0442957	0.106176	-0.199615	-0.215955	-0.0188746	0.0999152	-0.213215	0.222811	0.0851423	0.0517778	0.0187643	0.228819	-0.203073
ENSMUSG00000028354	Fmn2	grey	-0.0253723	0.112328	-0.0243024	-0.0209826	-0.164324	0.253177	-0.165607	0.305681	0.354125	-0.0634727	0.0971096	0.199168	-0.284732	0.0979309	-0.217795	0.0216762	-0.0991885	0.136869	0.225523	-0.283079	-0.100675	0.0114373	0.148178	0.0598993	-0.242829	0.186693	0.0205435
ENSMUSG00000050069	Grem2	cM14	0.115303	0.140645	-0.0527058	0.272829	0.244144	-0.222665	-0.137311	0.194386	0.29287	0.04763	-0.496241	0.0831595	-0.0436301	0.508817	0.28648	-0.520646	0.327694	0.537244	-0.192496	-0.304613	0.529335	-0.236968	-0.342117	0.507382	-0.116627	-0.36444	0.0835562
ENSMUSG00000026527	Rgs7	cM13	0.467845	-0.537357	0.0608692	0.565607	-0.093817	-0.587162	-0.0888894	-0.0933842	-0.715503	-0.351647	0.350722	0.151134	0.688799	-0.149088	0.406387	-0.00527627	0.0191779	-0.298171	0.0700085	0.316786	0.17145	0.140777	-0.382963	-0.288016	-0.0377502	-0.246899	0.431894
ENSMUSG00000026526	Fh1	cM7	-0.306097	0.408628	-0.30889	0.00219997	0.285701	0.096034	0.478267	-0.366347	-0.0765137	0.0291123	-0.0591019	-0.114969	0.208432	-0.314971	-0.0628271	0.114992	0.356093	0.167937	0.324551	0.280076	0.0161288	-0.29481	-0.298093	0.0756559	-0.0220177	-0.0848831	0.127583
ENSMUSG00000026525	Opn3	cM9	-0.084029	0.225331	-0.208219	-0.00152415	0.212169	-0.0965933	-0.184262	0.133323	0.408126	0.196456	-0.460229	-0.0159459	-0.260721	0.395623	0.0832924	-0.474283	0.191856	0.406289	-0.155555	-0.266577	0.263623	-0.318098	-0.205196	0.390325	0.290664	-0.106206	-0.0275216
ENSMUSG00000078185	Chml	cM9	-0.299879	0.343094	-0.357844	-0.00350118	-0.0394655	0.260855	0.0530771	0.325662	0.603603	-0.144825	-0.14891	0.30657	-0.326584	0.1408	-0.359327	-0.202038	0.216671	0.484568	0.357602	-0.489996	0.0612293	-0.178952	-0.023812	0.195463	-0.103725	-0.0837337	0.114081
ENSMUSG00000055214	Pld5	cM13	0.0375245	-0.119194	-0.0831113	0.290011	0.177858	-0.133355	0.389003	-0.456562	-0.684306	-0.240494	0.255934	0.0241014	0.769107	-0.317947	0.305645	0.289632	0.398685	-0.126001	0.0209902	0.484651	0.222417	-0.0781516	-0.280449	-0.326032	-0.217863	-0.39566	0.322063
ENSMUSG00000057335	Cep170	cM9	-0.219068	0.265333	-0.128229	-0.27424	-0.0313054	0.272286	0.0296199	0.103859	0.482827	0.14494	-0.218783	-0.0408296	-0.42797	0.148614	-0.227051	-0.0537559	-0.0799156	0.199605	0.041751	-0.250755	-0.0989361	-0.114496	0.297405	0.214179	0.0771923	0.158022	-0.215098
ENSMUSG00000026504	Sdccag8	cM26	-0.226617	0.229905	0.0159849	-0.450422	0.136494	0.0507275	0.0465723	-0.0278812	0.1848	0.421305	-0.114749	-0.359518	-0.33502	-0.110873	-0.169322	0.00489058	-0.221855	-0.138213	-0.00836955	0.11745	-0.369129	0.0766255	0.150227	0.252408	0.0151725	0.508485	-0.417953
ENSMUSG00000019699	Akt3	cM13	0.13638	-0.162325	-0.0306201	0.358061	0.235124	-0.182558	0.149314	-0.363706	-0.454882	-0.113346	0.0421598	-0.0146941	0.581273	0.0620761	0.513673	0.0702046	0.31422	0.00168716	-0.192828	0.277666	0.388028	-0.265564	-0.221485	-0.0346114	-0.113749	-0.50333	0.183906
ENSMUSG00000063659	Zbtb18	cM13	0.321727	-0.165121	-0.111215	0.568581	0.159324	-0.634392	-0.0661312	0.030134	-0.33747	-0.165766	-0.00629279	0.117497	0.549372	0.211527	0.4756	-0.412141	0.308781	0.160867	0.130549	0.19303	0.41327	0.0412952	-0.576181	0.237645	-0.358124	-0.236385	0.380623
ENSMUSG00000015961	Adss	grey	0.114139	0.0235774	-0.237287	0.326284	-0.136446	-0.0529192	0.0449561	0.0846265	-0.0165845	-0.373469	-0.0422922	0.303016	0.191681	0.00171444	-0.0340324	-0.067397	0.22618	0.212508	0.304163	-0.141946	0.248878	-0.109149	-0.303023	-0.148211	-0.0269967	-0.226021	0.494111
ENSMUSG00000091476	Gm16432	cM14	0.215651	-0.110843	0.278685	0.105081	-0.0871414	-0.0194288	-0.358013	0.352514	0.304549	0.00680804	-0.191721	0.140045	-0.255227	0.420911	0.0848669	-0.27009	-0.0449645	0.203743	-0.232327	-0.329997	0.188785	-0.101272	0.0608455	0.179234	-0.273741	-0.156913	-0.0821272
ENSMUSG00000026502	Desi2	cM23	-0.037193	-0.0650648	0.201003	-0.309901	-0.172386	0.302992	-0.0722415	0.0213268	0.104343	0.00721909	0.0974434	0.0013348	-0.302445	-0.158423	-0.295821	0.256691	-0.259006	-0.181469	-0.125582	-0.150945	-0.267525	0.0251426	0.356035	-0.245916	0.402128	0.150189	-0.185179
ENSMUSG00000086350	B230369F24Rik	grey	-0.124412	0.00693434	0.052904	-0.201548	0.0860987	-0.0122203	0.0471729	-0.103353	-0.0369761	0.135707	0.0294831	-0.156377	-0.0415473	-0.0827124	-0.0295823	0.0326934	-0.0442694	-0.118875	-0.088491	0.0798998	-0.113479	-0.106577	0.111669	0.0188648	0.0192329	0.0627996	-0.218033
ENSMUSG00000026500	Cox20	grey	-0.228222	0.194186	-0.238335	-0.224212	0.120538	0.039172	0.024483	-0.0166002	0.179499	0.207737	-0.340895	-0.176996	-0.210546	-0.0121915	-0.13205	-0.144953	-0.00302831	0.064178	-0.0636911	0.0325189	-0.0699773	0.121221	-0.0609499	0.151297	-0.111593	0.16584	-0.154379
ENSMUSG00000039630	Hnrnpu	cM22	0.115606	-0.245886	0.141021	-0.266873	-0.187751	-0.0859169	-0.205382	0.0872264	-0.101413	0.13046	0.232707	-0.139047	-0.190943	-0.15398	-0.134728	0.153837	-0.445236	-0.394068	-0.0818478	0.031523	-0.393092	0.450497	0.258622	-0.231083	0.304708	0.396752	-0.190341
ENSMUSG00000104279	Gm38300	grey	-0.00776091	-0.161583	0.09981	-0.059629	-0.167045	-0.0725711	0.0340366	-0.00767943	-0.204646	-0.120142	0.152951	-0.00380349	0.104089	-0.180041	-0.132782	0.17877	-0.120726	-0.281819	0.0719715	0.121649	-0.122161	0.245367	0.0533227	-0.317795	-0.162672	0.0263388	0.0628934
ENSMUSG00000026495	Efcab2	cM12	0.163594	-0.176234	0.0422426	0.375101	-0.247556	0.0282883	-0.148784	0.302699	0.0296426	-0.446494	0.13986	0.470404	0.106521	0.0995425	-0.0501138	-0.0750421	0.0966387	0.140462	0.184664	-0.320477	0.224199	-0.165344	-0.0976166	-0.201224	-0.277367	-0.316829	0.39544
ENSMUSG00000026494	Kif26b	cM14	0.164945	0.0181587	0.187235	-0.00855998	-0.230895	0.147959	-0.542917	0.626854	0.703876	0.0076721	-0.349865	0.270332	-0.642062	0.597811	-0.137532	-0.435759	-0.13531	0.370022	-0.172673	-0.697981	0.19272	-0.00852236	0.154211	0.297391	-0.0727268	0.0187981	-0.0966992
ENSMUSG00000055067	Smyd3	cM9	0.0980967	0.0619021	-0.0117963	0.122011	-0.37276	0.175924	-0.452463	0.729597	0.778271	-0.24638	-0.198252	0.497998	-0.585659	0.512604	-0.357079	-0.452946	-0.0472557	0.499996	0.163058	-0.853299	0.168758	-0.156013	0.091776	0.196288	0.0324401	-0.0310436	0.136619
ENSMUSG00000026492	Tfb2m	grey	0.0561214	-0.051479	-0.040629	0.156401	0.132716	-0.135622	0.135378	-0.269047	-0.206593	0.0698358	-0.0123375	-0.138326	0.249258	-0.0791412	0.281911	0.02583	0.0906748	-0.00412153	-0.100285	0.206593	0.102059	-0.089431	-0.146698	0.101283	0.116513	-0.107872	0.0249206
ENSMUSG00000038949	Cnst	cM2	-0.684658	0.678004	-0.566959	-0.340769	0.650737	0.129866	0.531513	-0.573928	0.111981	0.416551	-0.494062	-0.474271	0.0115952	-0.153078	0.0151289	-0.079678	0.467097	0.308398	0.019076	0.368256	0.0963415	-0.283126	-0.332824	0.264899	-0.0678064	-0.0782765	-0.0889844
ENSMUSG00000038936	Sccpdh	cM9	-0.222201	0.406472	-0.266585	-0.050668	0.202665	0.219842	-0.108952	0.193223	0.662034	0.0052544	-0.552588	0.160303	-0.394383	0.468499	-0.0989279	-0.365423	0.395455	0.66757	-0.0527748	-0.506336	0.422984	-0.414261	-0.140864	0.303508	-0.0375866	-0.365493	0.0787687
ENSMUSG00000026491	Ahctf1	grey	0.19793	-0.293306	0.234153	-0.1035	0.17344	-0.332479	-0.226198	-0.180004	-0.317529	0.346773	-0.147806	-0.382718	0.0653662	0.120221	0.418514	-0.160976	-0.194963	-0.329132	-0.496188	0.340682	0.00822042	0.289198	-0.0300789	0.132125	-0.0408021	0.0893835	-0.318155
ENSMUSG00000026490	Cdc42bpa	cM20	-0.101497	-0.1368	-0.0657941	-0.121846	0.0469327	-0.167774	0.408432	-0.395867	-0.648599	0.0529228	0.394464	-0.263214	0.465327	-0.605513	-0.000616811	0.422587	-0.139584	-0.605594	0.182134	0.662393	-0.398044	0.389054	-0.0458142	-0.264459	-0.0583373	0.295324	-0.0555365
ENSMUSG00000026489	Coq8a	cM4	0.373995	-0.218443	0.0562847	0.577429	-0.373513	-0.0286914	-0.172478	0.371422	0.0204256	-0.633417	0.112854	0.628251	0.167007	0.117075	-0.0576749	-0.136287	0.179576	0.279236	0.274161	-0.37982	0.34553	-0.0795311	-0.264737	-0.297914	-0.187833	-0.371888	0.623333
ENSMUSG00000010609	Psen2	cM9	-0.0311513	0.00407371	-0.0580225	-0.0278418	-0.433471	0.327952	-0.0975723	0.476751	0.430734	-0.350818	0.169404	0.467865	-0.336446	0.0559105	-0.483442	0.0545145	-0.146778	0.0618894	0.401228	-0.512843	-0.106382	0.0889446	0.31046	-0.212686	0.207966	0.103351	0.165204
ENSMUSG00000055676	Gm5069	grey	-0.0523704	0.0106815	-0.0484299	-0.041708	-0.068453	0.170084	-0.00813844	0.0266404	0.0686044	-0.104137	-0.0970086	0.114251	-0.081373	-0.0145803	-0.0819781	0.0549897	0.0166507	0.0174867	0.0307823	-0.0967718	0.0144108	0.046239	-0.0119613	-0.131863	-0.174427	-0.0924208	0.103771
ENSMUSG00000038855	Itpkb	cM3	0.248701	-0.299889	0.498874	-0.162634	-0.040128	0.0368155	-0.111501	-0.221175	-0.316442	0.228055	0.150978	-0.322587	0.038193	0.0254358	0.346509	0.349044	-0.346241	-0.442807	-0.502755	0.25868	-0.121177	0.0864799	0.409197	-0.129803	-0.0325524	0.0655253	-0.380556
ENSMUSG00000053963	Stum	cM21	0.344467	-0.111073	0.0635494	0.583006	0.259762	-0.3222	-0.314311	0.100512	0.0101668	-0.137019	-0.468425	0.218616	0.265927	0.642242	0.654443	-0.559163	0.521701	0.539704	-0.414128	-0.220984	0.892923	-0.320718	-0.509395	0.282344	-0.291809	-0.740693	0.339954
ENSMUSG00000026496	Parp1	cM5	-0.271577	0.388212	-0.272341	-0.0693846	0.456075	-0.0480908	0.149921	-0.244047	0.125678	0.238276	-0.587724	-0.251405	-0.0275855	0.140835	0.16953	-0.281694	0.402414	0.407403	-0.235659	0.0790524	0.368053	-0.257448	-0.365541	0.224483	-0.119707	-0.289743	0.0149796
ENSMUSG00000058729	Lin9	grey	0.0783251	-0.0450119	0.00671752	-0.00363173	0.168344	-0.222484	-0.158514	-0.0459444	-0.0782288	0.2457	-0.12073	-0.192082	0.00844654	0.107404	0.257988	-0.201438	-0.0137101	0.031817	-0.285016	0.0547733	0.101837	0.0170195	-0.0880471	0.161023	0.0203168	-0.041561	-0.183856
ENSMUSG00000026499	Acbd3	grey	0.00927348	0.102939	0.064171	-0.124809	0.249219	-0.122012	-0.0922378	-0.120571	0.0881448	0.323636	-0.379851	-0.297229	-0.176415	0.197833	0.20464	-0.269096	0.024009	0.150436	-0.367639	-0.00943493	0.127551	-0.275686	-0.0668794	0.322832	0.261096	-0.0359679	-0.282866
ENSMUSG00000060743	H3f3a	cM26	-0.00205575	-0.121697	0.252272	-0.396995	-0.205732	0.0950589	-0.0144395	-0.0512973	-0.0886181	0.225107	0.386739	-0.243274	-0.237987	-0.325689	-0.287405	0.295816	-0.518258	-0.496641	0.0320308	0.189064	-0.633351	0.0974153	0.43304	-0.0920855	0.302471	0.594304	-0.453884
ENSMUSG00000038806	Sde2	grey	0.103971	-0.13082	-0.14355	0.00216046	-0.34495	-0.0688465	-0.136586	0.383782	0.21288	-0.211629	0.158257	0.276466	-0.194723	0.0607826	-0.336898	-0.0274512	-0.244621	-0.0714909	0.324334	-0.299762	-0.198075	0.172405	0.133687	-0.0438059	0.452004	0.276852	0.104216
ENSMUSG00000026520	Pycr2	grey	-0.0643557	0.0665959	0.134859	-0.333456	0.0654095	-0.117239	-0.0688216	-0.0667404	0.0915892	0.352552	-0.203911	-0.331419	-0.280144	-0.0283163	-0.0800958	-0.0613629	-0.224586	-0.123613	-0.157116	0.0845644	-0.228287	0.194647	0.0959671	0.119005	0.18271	0.280517	-0.302418
ENSMUSG00000026519	Tmem63a	cM6	-0.538322	0.522609	-0.085661	-0.511283	-0.0588179	0.910978	0.286574	-0.0587455	0.550149	0.0445023	-0.0817742	0.0111498	-0.545706	-0.205231	-0.578126	0.385652	-0.00175969	0.17427	0.164077	-0.235783	-0.279923	-0.200119	0.453779	-0.163678	-0.0221122	0.144351	-0.188192
ENSMUSG00000038776	Ephx1	cM4	0.62409	-0.570134	0.453757	0.53086	-0.306981	-0.40165	-0.270408	0.199675	-0.454521	-0.391195	0.312703	0.311483	0.450958	0.123956	0.327183	-0.0578718	-0.0217256	-0.167107	-0.113578	0.00955079	0.285998	0.0418286	-0.124776	-0.269442	-0.13164	-0.290147	0.329511
ENSMUSG00000026516	Nvl	grey	0.00369779	-0.0614788	-0.122248	-0.0742041	-0.035317	-0.145634	-0.064807	0.20726	0.04061	0.0154052	-0.0520909	0.0281732	-0.0605532	0.0044242	-0.110337	-0.117201	-0.0500324	-0.00744021	-0.00584952	-0.0815035	-0.0615583	0.611089	-0.0412389	0.0208987	-0.204548	0.173024	-0.0223315
ENSMUSG00000062169	Cnih4	cM6	-0.115097	0.107449	0.134855	-0.311773	-0.0381462	0.471394	0.0520222	-0.106956	0.150425	0.0258684	0.0182088	-0.0479445	-0.244845	-0.0397771	-0.185368	0.387331	-0.0510536	-0.029127	-0.122441	-0.100622	-0.131211	-0.253268	0.344875	-0.155665	-0.0250128	-0.0499521	-0.217852
ENSMUSG00000038733	Wdr26	cM21	0.0892855	0.124541	-0.109001	0.358881	0.321406	-0.15285	-0.143771	0.0118402	0.143664	-0.0348648	-0.528087	0.0965869	0.128491	0.539004	0.49199	-0.486224	0.487754	0.565847	-0.288379	-0.200802	0.719731	-0.346853	-0.410662	0.319029	-0.338682	-0.629739	0.22899
ENSMUSG00000026514	Cnih3	cM21	-0.0103269	0.0440046	-0.260512	0.419377	0.293408	-0.144245	0.167905	-0.223448	-0.177687	-0.224853	-0.205604	0.131831	0.434865	0.0642584	0.325818	-0.130913	0.576186	0.395697	-0.0976857	0.0366734	0.557093	-0.338964	-0.445211	0.00338504	-0.165213	-0.679647	0.364995
ENSMUSG00000004880	Lbr	cM6	-0.238995	0.0588191	-0.0446486	-0.347296	-0.328236	0.475894	0.101652	0.021731	0.196501	-0.033292	0.287898	0.0199117	-0.333157	-0.316372	-0.480431	0.372962	-0.403496	-0.278627	0.251676	-0.0999413	-0.512937	0.0980729	0.498267	-0.294858	0.328231	0.381383	-0.16145
ENSMUSG00000022995	Enah	cM23	-0.0721237	0.0527836	0.318066	-0.568476	-0.181391	0.328558	-0.0907207	0.0631164	0.208065	0.3206	0.0895802	-0.268318	-0.498565	-0.0871759	-0.305384	0.30172	-0.527939	-0.357927	-0.123912	-0.00931618	-0.516381	0.161457	0.557927	-0.0513475	0.229981	0.574157	-0.490472
ENSMUSG00000026511	Srp9	cM2	-0.255739	0.400914	-0.470666	-0.0162947	0.245465	0.0381283	0.13381	0.00880251	0.292301	0.0919331	-0.362725	0.00427513	-0.0990727	0.0707519	-0.0574551	-0.278411	0.333873	0.389072	0.237924	-0.0800394	0.13729	-0.016118	-0.32401	0.3638	-0.197959	0.0314592	0.0630142
ENSMUSG00000038633	Degs1	grey	-0.103507	0.175152	-0.00819183	0.197167	0.000873575	0.382809	0.311299	-0.179793	-0.0775736	-0.331972	0.10572	0.245397	0.276719	-0.0913324	-0.0124008	0.296098	0.383979	0.215334	0.142599	-0.0345204	0.257745	-0.288703	-0.0376464	-0.255178	-0.238566	-0.456184	0.308702
ENSMUSG00000100147	1700047M11Rik	cM6	-0.453258	0.360841	-0.176761	-0.26896	-0.221871	0.829343	0.274494	0.0645907	0.408992	-0.253659	0.147389	0.275063	-0.34939	-0.292925	-0.620607	0.433699	0.0329755	0.131217	0.356874	-0.307297	-0.216708	-0.0276493	0.363642	-0.418948	0.0159968	0.0359471	0.132695
ENSMUSG00000047539	Fbxo28	grey	-0.289305	0.255597	-0.293923	0.0751188	0.135796	0.0232978	0.47684	-0.267412	-0.240056	-0.182818	0.0182801	0.0592581	0.346676	-0.420182	-0.140636	0.138484	0.367202	0.0738676	0.361961	0.285723	0.0402948	0.0989069	-0.381088	-0.311188	-0.0536011	-0.155602	0.399883
ENSMUSG00000026510	Trp53bp2	cM23	-0.0576568	-0.0488745	0.22102	-0.259153	-0.411837	0.439192	0.0286777	0.0965276	0.059944	-0.183563	0.379695	0.110794	-0.194189	-0.244028	-0.439146	0.500051	-0.317751	-0.284844	0.148972	-0.0591189	-0.384523	-0.0554178	0.5487	-0.483577	0.109511	0.217665	-0.0460579
ENSMUSG00000026509	Capn2	cM16	-0.125289	0.0027461	0.110111	-0.322468	-0.114813	0.263188	0.136981	-0.0860764	-0.0986888	0.084455	0.29801	-0.128117	-0.0479437	-0.216695	-0.20998	0.414277	-0.224705	-0.313964	0.0145202	0.224392	-0.371728	0.155526	0.435084	-0.242467	-0.0882099	0.253525	-0.252789
ENSMUSG00000104415	Gm37069	cM7	-0.345358	0.269834	-0.249004	-0.253213	0.043453	0.276026	0.376197	-0.262591	-0.0916529	0.0984313	0.0455146	-0.187945	0.0815236	-0.309032	-0.170647	0.331732	0.0460065	-0.126903	0.177032	0.306599	-0.212686	-0.0649701	0.0987985	-0.152587	-0.19821	0.148592	-0.0462423
ENSMUSG00000038576	Susd4	cM21	0.132829	0.0245499	-0.111567	0.391846	0.170152	-0.221167	-0.0977926	0.0753552	0.0294324	-0.142551	-0.30124	0.20816	0.251028	0.442065	0.368452	-0.357032	0.439336	0.389124	-0.127416	-0.115923	0.658321	-0.176251	-0.389049	0.124019	-0.214333	-0.502258	0.363976
ENSMUSG00000030768	Disp1	grey	-0.202307	0.221753	-0.242648	-0.0428597	0.183359	0.0435407	0.26539	-0.199201	0.02879	0.0535357	-0.111569	-0.0611164	0.0756899	-0.11916	-0.0503041	-0.00422917	0.229066	0.114948	0.113932	0.147784	0.0417832	-0.0328925	-0.207234	0.0934584	0.00300523	0.0320801	0.0758196
ENSMUSG00000046836	Brox	grey	0.0178239	0.110194	0.150028	0.0711213	0.128783	0.112333	-0.0444265	0.0375342	0.164904	-0.000223975	-0.161269	0.0876998	-0.0700534	0.270739	0.127203	-0.13402	0.193038	0.306165	-0.214338	-0.237221	0.308524	-0.386145	0.0219069	0.145325	0.0904482	-0.330517	-0.0282081
ENSMUSG00000042901	Aida	cM9	-0.154324	0.234036	-0.130928	-0.172407	-0.119733	0.276837	-0.106965	0.312481	0.537469	0.00174194	-0.0890097	0.175437	-0.456229	0.177725	-0.356123	-0.0778958	-0.0449453	0.242135	0.191954	-0.357701	-0.0827248	-0.119428	0.136557	0.0737339	-0.0032415	0.179206	-0.0284002
ENSMUSG00000056050	Mia3	grey	-0.0415601	0.0198508	-0.0868572	-0.0773463	0.209221	-0.244598	0.0707191	-0.201373	-0.192403	0.283965	-0.130872	-0.296569	0.13654	-0.00545227	0.264019	-0.0744298	0.00522561	-0.0856726	-0.157775	0.263599	0.0181434	0.256763	-0.139524	0.154077	0.0804767	0.103697	-0.134031
ENSMUSG00000072258	Taf1a	grey	-0.0772369	-0.120562	-0.175246	-0.0411485	0.0120241	-0.138651	0.0148074	0.00537082	-0.173652	-0.0235762	0.126516	-0.00151063	0.0926146	-0.203133	-0.0741347	0.0990638	-0.0413242	-0.18126	0.0768305	0.0936742	-0.130233	0.370023	-0.0587191	-0.198913	-0.0879117	0.0976949	0.071189
ENSMUSG00000039384	Dusp10	grey	-0.0629059	0.0744181	0.115202	-0.194712	0.114261	0.0384852	0.126722	-0.230706	-0.075242	0.237967	-0.0113368	-0.292732	-0.00583978	-0.0187569	0.0692248	0.0622533	-0.0748158	-0.087526	-0.162017	0.180758	-0.126509	-0.00987314	0.167059	0.198525	-0.0375279	0.161803	-0.320996
ENSMUSG00000073481	Marc2	cM4	0.57675	-0.587072	0.175232	0.602834	-0.319557	-0.470261	-0.387899	0.302523	-0.339524	-0.48634	0.208911	0.414874	0.369061	0.125021	0.22042	-0.207651	-0.0322532	-0.105662	0.0478914	-0.0896176	0.251885	0.0782773	-0.273443	-0.21805	-0.107271	-0.299704	0.444335
ENSMUSG00000039349	C130074G19Rik	cM13	0.447748	-0.468687	0.0962581	0.770821	-0.177529	-0.261237	-0.0262297	-0.0428743	-0.641112	-0.62202	0.462015	0.446993	0.786024	-0.135764	0.377642	0.140724	0.25712	-0.0708647	0.17686	0.158871	0.364686	-0.0873428	-0.351954	-0.447938	-0.345416	-0.531802	0.667842
ENSMUSG00000026620	Mark1	cM13	-0.43845	0.379289	-0.460245	-0.0169836	0.544511	-0.0626573	0.631871	-0.624983	-0.36043	0.0781717	-0.0826909	-0.279552	0.538462	-0.344532	0.196537	0.222069	0.547208	0.108706	0.14453	0.541085	0.173006	-0.115745	-0.357563	-0.0414765	-0.301157	-0.359283	0.153666
ENSMUSG00000039318	Rab3gap2	grey	-0.200702	0.267254	-0.273727	-0.0558294	0.329113	0.0359496	0.0931901	-0.106756	0.14816	0.0668059	-0.311145	-0.0570668	3.58141e-05	0.11699	0.0715514	-0.18136	0.421226	0.372355	-0.093555	-0.0573788	0.294005	-0.155579	-0.20853	0.187889	-0.207323	-0.296637	-0.0215409
ENSMUSG00000026618	Iars2	grey	-0.133403	0.170465	-0.313078	0.242943	-0.0308884	0.0404935	0.287171	-0.0743871	-0.104319	-0.389634	0.102854	0.279	0.314059	-0.229856	-0.150218	0.103655	0.351517	0.179891	0.45811	0.0387754	0.166468	-0.15069	-0.314281	-0.320217	-0.0278675	-0.288813	0.541307
ENSMUSG00000026617	Bpnt1	cM10	-0.22111	0.287879	0.0080509	-0.358591	0.385655	0.0278557	0.123545	-0.316343	0.141375	0.548313	-0.3428	-0.501592	-0.16646	0.155659	0.189901	-0.0531333	0.038592	0.0817165	-0.404809	0.16819	-0.0159619	-0.221918	0.0983773	0.413965	0.141711	0.0699796	-0.488214
ENSMUSG00000026615	Eprs	grey	-0.370192	0.391631	-0.153072	-0.270471	0.151005	0.329901	0.366191	-0.188872	0.124442	0.0778938	-0.0271674	-0.127924	-0.104717	-0.211557	-0.236521	0.204946	0.115139	0.0722389	0.231414	0.126585	-0.159843	-0.125484	0.117498	0.0315755	-0.212405	0.080422	-0.106891
ENSMUSG00000097615	Gm2061	cM8	0.471681	-0.355241	0.329786	0.305694	-0.571267	0.000777287	-0.528889	0.710905	0.311709	-0.453424	0.255141	0.621859	-0.250195	0.361661	-0.198939	-0.139014	-0.210737	0.0851969	0.189585	-0.620285	0.0782728	-0.030376	0.189267	-0.139659	0.0107785	-0.0236943	0.256009
ENSMUSG00000026614	Slc30a10	cM1	0.59471	-0.53992	0.351235	0.328589	-0.458686	-0.148731	-0.623896	0.584056	0.0898023	-0.348046	0.246952	0.493658	-0.10535	0.404206	0.0653387	-0.160706	-0.252679	-0.00669788	-0.144099	-0.530343	0.138261	0.105505	0.178399	-0.116144	0.137981	-0.0968472	0.143841
ENSMUSG00000039246	Lyplal1	grey	0.186832	-0.00336693	-0.121029	0.295246	-0.16317	-0.011533	-0.153218	0.304956	0.230246	-0.228091	-0.0959021	0.315602	-0.0104897	0.336136	0.0341317	-0.218248	0.110687	0.317248	0.0921827	-0.287471	0.302758	-0.0186591	-0.115495	0.0790752	-0.0495712	-0.104712	0.298668
ENSMUSG00000039239	Tgfb2	cM23	0.317357	-0.39913	0.412348	0.0806482	-0.527766	0.164809	-0.269344	0.389726	0.0470664	-0.311659	0.427196	0.336828	-0.157025	0.0609822	-0.183892	0.235969	-0.424503	-0.278861	0.0315153	-0.302628	-0.16166	0.264602	0.456471	-0.359355	0.0808725	0.100692	0.037999
ENSMUSG00000001305	Rrp15	grey	0.185067	-0.22716	0.0999396	0.158933	-0.0590898	-0.109472	-0.192185	0.103272	-0.0818706	-0.1776	0.180353	0.217983	0.086554	0.0570054	0.0414741	-0.01246	-0.000827308	-0.0347981	0.0136269	-0.12692	0.103884	-0.00580363	0.013784	-0.149121	0.169481	-0.165928	0.127863
ENSMUSG00000039210	Gpatch2	grey	-0.287787	0.249253	-0.258327	-0.0278077	0.0299101	0.331726	0.233225	-0.0720246	0.196306	-0.151686	-0.0268418	0.175308	-0.0466325	-0.106446	-0.219344	0.132014	0.247211	0.194038	0.248933	-0.112835	0.0655063	-0.124391	-0.038724	-0.166758	0.0690924	-0.147022	0.224818
ENSMUSG00000104394	Gm37254	grey	-0.0134655	0.0476063	-0.0771098	-0.134458	0.0789569	-0.110042	-0.0963341	-0.0166542	0.080017	0.274707	-0.263104	-0.213147	-0.14882	0.127433	0.0501768	-0.165705	-0.091343	-0.0450395	-0.130257	0.0763565	-0.0476313	0.0647195	-0.0970215	0.249457	0.153865	0.167408	-0.203463
ENSMUSG00000026610	Esrrg	cM7	-0.577427	0.581725	-0.558385	-0.0405566	0.240437	0.314857	0.755681	-0.394839	0.00435079	-0.174334	-0.00674983	0.0539259	0.263703	-0.48959	-0.337	0.270438	0.561731	0.319419	0.542981	0.21885	-0.00232586	-0.28029	-0.284303	-0.160784	-0.151559	-0.202371	0.328748
ENSMUSG00000026608	Kctd3	grey	-0.184869	0.137391	-0.382481	-0.035974	0.167802	-0.0462977	-0.0593411	-0.0282685	0.204207	0.0931964	-0.24333	-0.0465667	-0.124541	0.145603	-0.0169591	-0.234433	0.109815	0.209808	-0.0190494	-0.0995078	0.0846265	-0.049331	-0.139947	0.213306	0.0973846	-0.0472017	-0.0038643
ENSMUSG00000037624	Kcnk2	cM13	0.0343452	-0.0808107	-0.0402688	0.279888	-0.0107348	0.175634	0.239824	-0.185424	-0.238399	-0.437204	0.124017	0.286976	0.412012	-0.0813437	0.0908759	0.25719	0.387913	0.131388	-0.0287595	-0.0405576	0.345227	-0.250291	-0.0679826	-0.377833	-0.0641722	-0.599314	0.363343
ENSMUSG00000026604	Ptpn14	cM3	0.717879	-0.586164	0.75964	0.150281	-0.294339	-0.277335	-0.622357	0.278235	-0.151476	0.061207	0.112978	-0.00113369	-0.0486638	0.487797	0.429443	-0.109709	-0.386588	-0.227116	-0.625307	-0.156727	0.125669	0.110647	0.329611	0.0595403	0.0219791	-0.0175887	-0.269785
ENSMUSG00000026603	Smyd2	grey	-0.0553981	0.162421	-0.297273	0.147596	0.0648409	-0.0102961	0.0797654	0.03253	0.071391	-0.210766	-0.0990086	0.190283	0.103508	0.00629376	-0.0760636	-0.0583534	0.311826	0.26778	0.254673	-0.0439584	0.163052	-0.0901659	-0.276339	-0.0233696	-0.18822	-0.210163	0.295216
ENSMUSG00000010175	Prox1	grey	0.0401165	0.0429059	0.129281	-0.0743928	-0.299189	0.216899	-0.116908	0.372768	0.268609	-0.10526	0.242508	0.210782	-0.263334	0.032942	-0.295511	0.0562562	-0.253671	-0.0388152	0.26894	-0.220462	-0.234029	0.153612	0.300744	-0.0481421	-0.00800013	0.333551	-0.0116231
ENSMUSG00000089872	Rps6kc1	cM20	0.0047593	0.0222724	-0.167965	0.0908697	0.50148	-0.551511	0.14419	-0.451723	-0.515335	0.320528	-0.168639	-0.411236	0.472627	-0.0862099	0.511806	-0.148971	0.223265	-0.115653	-0.13188	0.646852	0.165628	0.155136	-0.515276	0.168482	-0.211461	-0.0418832	0.0282793
ENSMUSG00000026634	Angel2	cM11	0.323511	-0.428144	0.0861049	0.3214	-0.346264	0.018353	-0.143686	0.192311	-0.279447	-0.509879	0.418972	0.404351	0.272338	-0.0696032	-0.0363122	0.255217	-0.0708054	-0.167093	0.137644	-0.130749	0.0398477	0.0812317	0.0800165	-0.414794	-0.217899	-0.208915	0.305461
ENSMUSG00000037568	Vash2	grey	-0.000892327	-0.0360515	0.0262631	-0.16683	-0.199424	0.0294313	0.00736267	0.152711	0.0536718	-0.0230888	0.121528	0.051879	-0.166683	-0.168618	-0.299753	0.0901824	-0.173391	-0.165528	0.183738	-0.0396107	-0.288241	0.0407584	0.127507	-0.0625591	0.0359913	0.30191	-0.116801
ENSMUSG00000066595	Mfsd7b	cM9	-0.23297	0.245449	-0.100454	-0.407727	-0.103684	0.2584	0.0300557	0.131757	0.390459	0.235727	-0.0677687	-0.127446	-0.458603	-0.00384321	-0.322085	0.0439228	-0.239132	-0.00847349	0.111682	-0.146288	-0.293199	0.218662	0.277175	0.0663663	0.258636	0.455007	-0.206942
ENSMUSG00000026632	Tatdn3	grey	-0.0244147	-0.0658388	0.0449021	-0.108966	-0.298461	0.221365	-0.128865	0.365939	0.305938	-0.161796	0.061204	0.253125	-0.333669	0.0500426	-0.3426	0.0189545	-0.19855	-0.0142967	0.134432	-0.380616	-0.138804	0.392298	0.265753	-0.173457	0.00921842	0.129061	-0.0095361
ENSMUSG00000073478	D730003I15Rik	grey	0.0654027	-0.143605	0.0294435	-0.0163681	-0.0118132	-0.215416	0.0078235	-0.0283067	-0.191868	0.0902213	0.0445473	-0.0831528	0.0930096	-0.0764046	0.0821406	-0.0140114	-0.160771	-0.246362	-0.0190647	0.139423	-0.141797	0.325054	-0.0644016	0.0103434	0.043592	0.136903	-0.059341
ENSMUSG00000037499	Nenf	grey	-0.0644447	0.0733678	0.0571458	-0.21118	-0.0374999	0.135015	-0.119272	0.0231975	0.255516	0.0761092	-0.220251	-0.0549308	-0.339365	0.0898323	-0.143908	-0.0607689	-0.0986839	0.0649651	-0.117738	-0.193548	-0.0308677	-0.0172925	0.042356	-0.0157908	0.119453	0.0508099	-0.0891828
ENSMUSG00000026627	Tmem206	grey	-0.44686	0.42056	-0.153597	-0.346326	0.323031	0.285046	0.348548	-0.339282	0.162011	0.283985	-0.119084	-0.265715	-0.101857	-0.164547	-0.121812	0.205626	0.146577	0.0350516	0.0594505	0.204924	-0.111673	-0.0563831	0.0879937	0.125709	0.0996285	0.0888471	-0.192054
ENSMUSG00000026626	Ppp2r5a	cM10	-0.0859334	0.0437308	0.186261	-0.528466	0.166995	0.200887	-0.0468925	-0.284679	0.0235072	0.531814	-0.0719963	-0.532138	-0.297893	0.00833604	0.0895421	0.240041	-0.327969	-0.274003	-0.491458	0.191105	-0.320943	-0.00777048	0.467346	0.181704	0.342218	0.299618	-0.688687
ENSMUSG00000037474	Dtl	cM13	-0.135269	0.0908605	-0.272692	0.165911	0.336016	-0.073752	0.439218	-0.477778	-0.427054	-0.11645	0.000368447	-0.0684235	0.525844	-0.29187	0.203926	0.180728	0.437917	0.0432593	0.0608044	0.360274	0.220307	-0.0960003	-0.342073	-0.124079	-0.0686072	-0.409996	0.222502
ENSMUSG00000037461	Ints7	grey	-0.161169	0.0879105	-0.316285	0.236565	0.299766	-0.200573	0.267236	-0.212079	-0.238836	-0.0659879	-0.151693	0.00527485	0.420802	-0.0513185	0.229966	-0.143675	0.388693	0.118739	0.0973097	0.241042	0.318561	0.27206	-0.460712	0.0466631	-0.288954	-0.223435	0.323227
ENSMUSG00000026623	Lpgat1	cM2	-0.648911	0.780522	-0.538288	-0.0746761	0.579007	0.425391	0.53556	-0.405519	0.323376	0.106278	-0.505448	-0.0713322	0.0484256	-0.00917806	-0.00421933	-0.0466258	0.777265	0.685878	0.097453	0.01969	0.426503	-0.493452	-0.340847	0.223297	-0.251969	-0.470139	0.160296
ENSMUSG00000055833	1700034H15Rik	grey	-0.0618433	0.113081	-0.118824	-0.0190305	0.0416495	0.119917	-0.029619	0.0964179	0.1651	-0.00348231	-0.0239248	0.0708859	-0.0743795	0.126948	-0.0107507	0.0323318	0.089501	0.158037	0.0227586	-0.130922	0.0888836	-0.0279095	0.113697	0.0619466	-0.0582046	-0.0486911	0.0013526
ENSMUSG00000037434	Slc30a1	cM12	0.455574	-0.388304	0.38229	0.268495	-0.531256	0.0524581	-0.410483	0.468227	0.123016	-0.349122	0.390553	0.430254	-0.083318	0.265364	-0.0725697	0.0432704	-0.283503	-0.0673724	0.0553119	-0.408747	0.0044439	-0.180443	0.37493	-0.163656	0.169425	-0.0343442	0.102212
ENSMUSG00000026637	Traf5	grey	0.145717	-0.163959	0.17169	0.130797	-0.132233	0.0342678	0.0646922	-0.0723525	-0.175767	-0.164822	0.231639	0.110493	0.183822	-0.0954911	-0.0234159	0.153562	-0.000532097	-0.0932112	-0.000798098	0.044903	-0.025192	0.0265536	0.0566317	-0.105851	0.19407	-0.0640699	0.0496701
ENSMUSG00000037395	Rcor3	cM19	-0.104693	0.142605	-0.223621	0.174033	-0.20117	0.229686	0.274605	0.110931	0.0364404	-0.403486	0.196612	0.371346	0.154134	-0.183861	-0.285961	0.20219	0.175285	0.122622	0.484423	-0.128899	0.0211649	0.0471888	-0.0909935	-0.269603	-0.0184424	-0.0964024	0.430813
ENSMUSG00000097316	Gm10516	cM2	-0.409035	0.462121	-0.383155	-0.140183	0.231895	0.27864	0.352655	-0.198692	0.200659	-0.0037641	-0.250836	-0.0047759	-0.0320787	-0.111698	-0.178733	0.103806	0.36783	0.349997	0.159474	-0.027132	0.140799	0.00573765	-0.185032	-0.0544091	-0.145083	-0.193304	0.181995
ENSMUSG00000058248	Kcnh1	cM13	0.182337	-0.209624	-0.0662307	0.547785	0.167205	-0.308693	0.255276	-0.345042	-0.647776	-0.29684	0.246635	0.113098	0.792548	-0.168308	0.445213	0.0322462	0.398416	-0.00237803	0.0462401	0.362833	0.344569	-0.214412	-0.433656	-0.154971	-0.19559	-0.491176	0.393756
ENSMUSG00000016262	Sertad4	cM13	0.0525888	-0.144128	-0.0324043	0.187225	0.146011	-0.152181	0.318583	-0.402375	-0.591207	-0.0928413	0.279008	-0.0911658	0.626369	-0.250484	0.283815	0.342716	0.202846	-0.217762	0.00316719	0.487539	0.0604606	0.118679	-0.150139	-0.185133	-0.425233	-0.197448	0.107777
ENSMUSG00000016200	Syt14	grey	-0.0998212	0.0092924	-0.339601	0.0890166	0.137327	-0.362972	0.235996	-0.132423	-0.277027	-0.032897	-0.111237	-0.0640807	0.29856	-0.163781	0.056915	-0.152542	0.160158	-0.0690196	0.190751	0.281422	0.0434424	0.22428	-0.403709	-0.0319758	-0.129636	-0.0468831	0.219646
ENSMUSG00000016181	Diexf	cM13	-0.0702644	-0.0243898	-0.324601	0.0703787	0.269961	-0.394464	0.25257	-0.377881	-0.45764	0.067081	-0.0555581	-0.217188	0.452937	-0.279704	0.207969	-0.0182079	0.205476	-0.132699	0.0496171	0.453751	0.0143109	0.120245	-0.432755	-0.0179774	0.0116824	-0.0208852	0.148237
ENSMUSG00000079144	A130010J15Rik	grey	0.214948	-0.202219	-0.027511	0.259281	-0.225963	-0.219255	-0.152801	0.361025	0.0624104	-0.266854	0.0718728	0.342791	0.0477086	0.141553	-0.096189	-0.218782	-0.0130234	0.0399064	0.235848	-0.221233	0.096767	0.243705	-0.135856	0.0175599	0.0975231	0.0140059	0.269132
ENSMUSG00000026639	Lamb3	cM19	-0.120126	0.107275	-0.293834	0.303861	-0.253205	0.170022	0.12607	0.213964	0.127399	-0.510731	0.203291	0.515496	0.0807156	-0.222441	-0.380822	-0.00526089	0.236693	0.24102	0.639576	-0.219519	0.0548157	-0.103546	-0.240921	-0.346768	0.0208984	-0.136135	0.602995
ENSMUSG00000016194	Hsd11b1	cM19	-0.310457	0.087233	-0.169639	-0.230897	-0.358758	0.514171	0.307523	0.0166532	0.0348431	-0.25704	0.54573	0.194785	-0.0953697	-0.550861	-0.613126	0.584263	-0.2475	-0.306805	0.580196	-0.0163284	-0.553214	0.188619	0.387042	-0.503508	0.0972512	0.326751	0.0975756
ENSMUSG00000009633	G0s2	cM23	-0.0271582	-0.129983	0.296204	-0.37121	-0.164405	0.14725	-0.152742	0.0148405	0.0140541	0.221177	0.202545	-0.192034	-0.292521	-0.140572	-0.200973	0.264153	-0.455518	-0.386506	-0.163152	0.0715746	-0.456607	0.144831	0.485042	-0.114797	0.25185	0.363189	-0.38233
ENSMUSG00000104348	Gm37691	cM26	-0.0754099	0.00824512	-0.00527057	-0.179707	-0.243766	0.102302	0.0700089	0.14357	0.0789774	-0.0283174	0.134902	0.0268478	-0.154347	-0.170652	-0.346814	0.0561017	-0.224826	-0.182815	0.236707	-0.0412741	-0.302193	0.250781	0.159814	-0.104599	0.189432	0.376228	-0.0819942
ENSMUSG00000016179	Camk1g	cM10	-0.111029	0.278313	-0.011002	-0.269718	0.349247	-0.284504	-0.209947	0.0493474	0.353006	0.614879	-0.507128	-0.417512	-0.34772	0.413811	0.205539	-0.489968	-0.0153	0.236876	-0.327733	0.00610649	0.0842043	0.0303344	-0.0716799	0.630909	0.0805464	0.251545	-0.386031
ENSMUSG00000026640	Plxna2	cM21	0.0800084	0.10706	0.0215177	0.308686	0.311854	-0.0854081	-0.142814	0.0111463	0.108828	-0.0174642	-0.341245	0.113038	0.129078	0.454865	0.38762	-0.365247	0.451819	0.467553	-0.260193	-0.135822	0.605325	-0.356159	-0.327727	0.301607	-0.182911	-0.488741	0.19423
ENSMUSG00000016494	Cd34	cM13	0.0282022	-0.11347	-0.210713	0.32914	0.0400674	-0.34828	0.262173	-0.234061	-0.556231	-0.245686	0.338959	0.0718344	0.658373	-0.334191	0.145026	0.0806517	0.224753	-0.150135	0.342059	0.41044	0.0465879	0.188353	-0.341512	-0.259872	-0.0720702	-0.109147	0.414992
ENSMUSG00000096929	A330023F24Rik	cM22	-0.0492694	-0.130041	0.076936	-0.256331	-0.22253	0.0416152	0.151668	-0.0334073	-0.204005	0.0916475	0.281117	-0.157146	-0.0280115	-0.389312	-0.273952	0.323713	-0.404383	-0.497832	0.0968787	0.245682	-0.523126	0.621064	0.215803	-0.223784	0.210894	0.530416	-0.152029
ENSMUSG00000016493	Cd46	grey	-0.0152543	-0.0748148	-0.119622	0.159988	-0.26954	0.203137	-0.00104419	0.227237	0.11865	-0.393688	0.145943	0.405252	-0.0420479	-0.0646161	-0.251684	0.0585618	0.0214793	0.0587318	0.274974	-0.285263	0.0386462	0.129316	0.0551607	-0.252773	0.0017785	-0.128879	0.266207
ENSMUSG00000016481	Cr1l	cM20	-0.110307	0.0419192	0.199239	-0.318603	0.268353	-0.107291	0.257851	-0.435638	-0.371585	0.462826	0.063249	-0.553593	0.13486	-0.304415	0.175611	0.219613	-0.125501	-0.405593	-0.225982	0.613897	-0.301266	0.150718	0.120156	0.0985861	-0.0341641	0.336037	-0.445144
ENSMUSG00000050530	Fam171a1	cM10	-0.170723	0.346726	-0.0572894	-0.263315	0.663779	-0.249063	-0.133541	-0.257895	0.254598	0.747297	-0.78855	-0.606709	-0.265474	0.474156	0.480605	-0.511036	0.166504	0.327524	-0.601428	0.112266	0.293703	-0.201353	-0.238299	0.768677	0.00396579	-0.0410226	-0.472617
ENSMUSG00000026643	Nmt2	cM2	-0.474877	0.629021	-0.312534	-0.353345	0.685077	0.0256104	0.234619	-0.345855	0.331827	0.622669	-0.766151	-0.511856	-0.231251	0.187461	0.201186	-0.314491	0.366829	0.417506	-0.267424	0.135937	0.214686	-0.160011	-0.303145	0.61823	-0.0979715	-0.0121634	-0.32598
ENSMUSG00000049950	Rpp38	grey	0.0422983	0.00850125	0.0153717	0.124392	0.0135103	0.0472474	0.110129	-0.114704	-0.184666	-0.0405261	0.265094	0.0431833	0.262311	-0.0722121	0.132111	0.18349	0.103019	-0.0575358	0.142937	0.220548	0.0338369	0.0256734	0.00915544	-0.0389042	-0.182668	0.0390559	0.090563
ENSMUSG00000026648	Dclre1c	grey	0.212593	-0.140876	0.145597	0.153987	-0.00418248	-0.223007	-0.123488	0.14103	-0.00550012	-0.0441588	-0.0296031	0.0670573	0.0309515	0.13773	0.147828	-0.200233	0.00907594	0.0549965	-0.0677203	-0.0725361	0.109034	0.0788023	-0.0734557	0.148559	0.0267239	-0.0112131	0.00568852
ENSMUSG00000026646	Suv39h2	grey	0.171463	-0.12606	0.109053	0.205003	0.113351	-0.207989	-0.0678669	-0.0514961	-0.12153	0.0211105	0.025222	-0.00904636	0.140766	0.118493	0.247362	-0.211428	0.0942931	0.0883873	-0.129254	0.0457955	0.163746	-0.0603315	-0.131925	0.19415	0.125394	-0.110384	-0.0102496
ENSMUSG00000109865	Hspa14	cM16	-0.235051	0.0652921	-0.121071	-0.285872	-0.0264541	0.296118	0.169693	-0.223867	-0.114286	0.0155467	0.192402	-0.113017	-0.107391	-0.419187	-0.26964	0.346306	-0.165872	-0.258892	0.120106	0.171844	-0.374289	0.0431707	0.193928	-0.378309	0.251985	0.204004	-0.068871
ENSMUSG00000051396	Hspa14	grey	-0.15498	0.219399	-0.163662	0.0783097	0.0541161	0.030782	0.0684521	0.0561235	0.231122	-0.096131	-0.0757892	0.177372	-0.0456124	0.119889	-0.0936759	-0.20223	0.229199	0.336417	0.161681	-0.22316	0.20606	-0.312236	-0.0682159	0.0743439	0.378926	-0.205564	0.182592
ENSMUSG00000039496	Cdnf	grey	0.169515	-0.0564463	0.00584463	0.263663	0.00983214	-0.0242588	0.0569903	-0.0289495	-0.115298	-0.209468	0.113461	0.169198	0.235853	0.0498976	0.162435	0.0430502	0.221062	0.128849	0.0736474	0.0410212	0.203897	-0.254704	-0.0742971	-0.02682	-0.173219	-0.282359	0.198145
ENSMUSG00000026655	Fam107b	cM23	0.153301	-0.316975	0.296227	-0.065358	-0.244508	0.109994	-0.122551	-0.000334037	-0.169514	-0.109708	0.289959	0.0276026	-0.0823957	-0.20487	-0.095814	0.261912	-0.347933	-0.408892	-0.0349971	-0.00196683	-0.251774	0.125941	0.245738	-0.320519	0.299192	0.0927922	-0.0631899
ENSMUSG00000026657	Frmd4a	cM16	-0.00916975	-0.112894	0.202126	-0.199794	-0.270161	0.415	0.164388	-0.127033	-0.124431	-0.147503	0.405571	0.0505229	0.0048423	-0.22447	-0.188088	0.650178	-0.239873	-0.351978	0.00560168	0.0814979	-0.268085	-0.00531649	0.523494	-0.488398	0.161302	0.0930978	-0.0417965
ENSMUSG00000039449	Prpf18	cM10	-0.196292	0.250626	-0.0571367	-0.332279	0.576477	-0.185692	-0.0532944	-0.304601	0.126589	0.71196	-0.489251	-0.62522	-0.200263	0.264002	0.387017	-0.31215	0.0489294	0.117892	-0.515816	0.198842	0.0696564	-0.20763	-0.0622333	0.647124	0.000354153	0.0574478	-0.600829
ENSMUSG00000048186	Bend7	cM9	0.0621123	0.0569302	0.100032	-0.0835897	-0.058117	0.283816	-0.187738	0.110793	0.349581	0.0170866	-0.274333	0.043218	-0.374781	0.243269	-0.0303075	-0.0845457	-0.0733031	0.213518	-0.228331	-0.346608	0.104001	-0.13378	0.127713	0.0880281	-0.00353018	-0.0395531	-0.0919019
ENSMUSG00000026662	Sephs1	cM19	-0.112156	-0.0117644	-0.242891	0.0342689	-0.213095	0.0278565	0.234579	0.0564405	-0.110285	-0.296173	0.276636	0.211812	0.143715	-0.328185	-0.379435	0.137611	-0.00396122	-0.124471	0.498907	0.0563282	-0.2446	0.268031	-0.0625101	-0.182928	-0.223501	0.180791	0.202678
ENSMUSG00000026664	Phyh	cM19	-0.296609	0.296652	-0.424493	0.0818739	-0.0283948	0.226435	0.289943	-0.0340894	0.0769421	-0.238645	0.028565	0.235207	0.0862689	-0.257559	-0.271052	0.0598695	0.283313	0.193124	0.49271	0.0250475	0.0346983	0.076286	-0.19029	-0.266994	-0.067603	-0.0338222	0.411029
ENSMUSG00000026672	Optn	grey	-0.220985	0.247038	-0.360331	0.0224185	-0.0777256	0.31366	0.0742833	0.22521	0.38905	-0.267067	-0.17532	0.344308	-0.184918	0.090926	-0.3003	-0.0290082	0.229663	0.3377	0.298527	-0.413137	0.190786	0.0420133	-0.063641	-0.100214	-0.0337756	-0.21346	0.28738
ENSMUSG00000026676	Ccdc3	cM15	0.330715	-0.23708	0.232528	0.324433	0.153022	-0.250111	-0.0987816	-0.136002	-0.346168	-0.052893	-0.136019	-0.00567403	0.393678	0.254252	0.545076	-0.0881944	0.238681	0.04251	-0.440167	0.136619	0.495914	-0.073046	-0.23201	-0.0208845	-0.173152	-0.431174	0.147952
ENSMUSG00000039145	Camk1d	cM13	0.206119	-0.16995	-0.0451352	0.526396	0.0877003	-0.359369	0.207964	-0.157953	-0.50692	-0.27467	0.203294	0.159417	0.725185	-0.0182055	0.398177	-0.0364074	0.369231	0.0335082	0.0890236	0.303142	0.372242	-0.0152894	-0.406088	-0.0320015	-0.335686	-0.337249	0.397753
ENSMUSG00000039128	Cdc123	grey	-0.0997422	0.310853	-0.21302	0.0181589	0.0378704	-0.0167989	0.0804392	0.150741	0.309333	0.0762042	-0.181447	0.0599443	-0.100751	0.147378	-0.104763	-0.216328	0.158028	0.338639	0.181436	-0.152889	0.106745	-0.103031	-0.099131	0.278332	0.144981	0.107887	0.0419655
ENSMUSG00000025817	Nudt5	grey	-0.222174	0.210616	-0.0659552	-0.256524	0.441821	-0.0834205	0.251392	-0.441379	-0.144421	0.440107	-0.269012	-0.499782	0.0563561	-0.0562584	0.23549	0.0001777	0.0610071	-0.07425	-0.236102	0.410154	-0.021918	0.0352569	-0.0461098	0.318402	-0.154367	0.144047	-0.354153
ENSMUSG00000025816	Sec61a2	cM14	0.106362	-0.0219109	0.192418	-0.0681267	0.0827347	-0.00116319	-0.455641	0.208279	0.360605	0.231773	-0.398661	-0.0626218	-0.423244	0.420995	0.175337	-0.362969	-0.115478	0.232562	-0.440679	-0.374125	0.185422	-0.138998	0.0746068	0.278338	0.180758	-0.0941124	-0.2104
ENSMUSG00000025815	Dhtkd1	cM12	0.153809	-0.177281	-0.100443	0.284558	-0.447272	0.0757598	-0.193732	0.555984	0.250913	-0.518558	0.180921	0.603914	-0.0985052	0.111113	-0.327787	-0.122508	-0.0227004	0.152208	0.343342	-0.510525	0.0823429	0.123885	0.0603977	-0.231086	0.184957	-0.0284333	0.398308
ENSMUSG00000043241	Upf2	cM15	0.060959	-0.00140354	-0.0553677	0.166577	0.340565	-0.497057	0.0984619	-0.249686	-0.339683	0.241398	-0.140489	-0.269731	0.391166	0.100004	0.489071	-0.265039	0.193655	-0.0061984	-0.170875	0.393775	0.253461	-0.0592282	-0.354976	0.286932	-0.0830231	-0.0162294	0.00542352
ENSMUSG00000045319	Proser2	cM20	0.0572284	-0.23406	-0.000131368	0.114842	-0.101204	-0.168858	0.25313	-0.296103	-0.603441	-0.180739	0.530009	-0.030758	0.527058	-0.447255	0.030708	0.36578	-0.0680481	-0.449121	0.25304	0.511996	-0.254393	0.127891	-0.0217447	-0.353964	-0.146619	0.06965	0.152533
ENSMUSG00000039046	Usp6nl	cM6	-0.396885	0.352511	-0.322184	-0.215667	-0.0281073	0.576667	0.209953	0.0130121	0.419734	-0.149985	-0.06415	0.199994	-0.298787	-0.0833161	-0.437949	0.231149	0.179228	0.271986	0.244565	-0.287796	-0.03759	-0.158819	0.158361	-0.198685	-0.00633252	-0.0909044	0.125731
ENSMUSG00000002107	Celf2	cM18	0.182607	0.0491257	-0.0110871	0.394962	-0.0802777	0.000626214	-0.195529	0.3732	0.371947	-0.334921	-0.338942	0.445726	-0.0651932	0.501353	0.0319024	-0.449523	0.338036	0.608478	-0.00395179	-0.565263	0.561633	-0.248696	-0.246486	0.227708	-0.175788	-0.448687	0.344486
ENSMUSG00000025782	Taf3	cM10	-0.0492537	0.0872301	0.0606804	-0.224489	0.320011	-0.155397	-0.0416994	-0.246101	-0.0419277	0.494947	-0.287434	-0.491747	-0.0926881	0.139463	0.315526	-0.153349	-0.0472558	-0.0269081	-0.396968	0.243498	0.0161994	-0.0174008	8.18265e-05	0.361689	-0.0773651	0.146104	-0.40721
ENSMUSG00000025781	Atp5c1	cM2	-0.506549	0.553819	-0.566678	-0.127545	0.237587	0.318856	0.48136	-0.179418	0.27855	-0.0901794	-0.209687	0.0675636	-0.0368528	-0.193784	-0.343856	0.0511444	0.48749	0.427989	0.407276	-0.0475284	0.0462322	-0.129527	-0.233624	0.0817197	-0.142065	-0.138528	0.15481
ENSMUSG00000037262	Kin	grey	-0.230718	0.142766	-0.0798314	-0.189717	0.0265177	0.179404	0.128636	-0.0134623	0.205215	0.0968881	-0.131942	-0.0441797	-0.225719	-0.0475164	-0.187126	-0.0369134	-0.071757	0.0087781	0.0298363	-0.124931	-0.122823	0.049188	0.047848	0.100127	0.278415	0.104535	-0.127613
ENSMUSG00000037254	Itih2	cM3	0.589772	-0.549707	0.834095	0.106144	-0.264911	-0.233052	-0.419431	0.184405	-0.296234	0.0348366	0.297189	-0.035537	0.059443	0.198547	0.300532	0.0516666	-0.379469	-0.355046	-0.477115	-0.00892689	-0.030815	0.0554012	0.329518	-0.0468085	-0.0025352	0.00833276	-0.27246
ENSMUSG00000025780	Itih5	cM11	0.45382	-0.58021	0.534385	0.173373	-0.415587	0.0406388	-0.203115	0.0734614	-0.430313	-0.354116	0.566808	0.208436	0.247758	-0.0945389	0.098926	0.457231	-0.289087	-0.444616	-0.15751	0.00930639	-0.0997503	0.0773149	0.346186	-0.581815	-0.223828	-0.17895	0.0758072
ENSMUSG00000061186	Sfmbt2	cM9	-0.0660635	0.0445137	0.00250395	-0.120241	-0.244385	0.237664	-0.147574	0.377362	0.466958	-0.121336	-0.0982312	0.216115	-0.511265	0.0411867	-0.417932	-0.0976292	-0.198914	0.113788	0.156387	-0.47445	-0.145133	0.0839468	0.179871	-0.00855471	0.192272	0.13643	-0.0271131
ENSMUSG00000026778	Prkcq	cM6	-0.112526	-0.00348288	0.216212	-0.327566	-0.0974733	0.544426	-0.0409062	-0.0783917	0.132214	0.0791476	0.086662	-0.0971765	-0.327932	-0.0717729	-0.153401	0.396261	-0.222826	-0.168958	-0.280681	-0.079356	-0.204809	-0.0871674	0.48529	-0.246878	0.064778	0.0138457	-0.310766
ENSMUSG00000086006	Gm13293	cM6	-0.369026	0.238473	-0.143283	-0.320998	0.00847509	0.47908	0.330949	-0.224931	0.010431	-0.00670938	0.200328	-0.0675189	-0.0350646	-0.336773	-0.306065	0.463874	0.0587044	-0.103286	0.159487	0.165819	-0.251551	-0.0129672	0.278431	-0.291099	-0.133824	0.101946	-0.0880799
ENSMUSG00000026773	Pfkfb3	cM10	-0.44062	0.459706	-0.104237	-0.546066	0.685315	0.0303337	0.279482	-0.654665	-0.0389232	0.785482	-0.470253	-0.808402	-0.104615	-0.0653533	0.274109	0.0718726	0.109727	-0.0263468	-0.466456	0.526641	-0.0680392	-0.0974747	-0.0320398	0.348846	0.113564	0.152381	-0.524919
ENSMUSG00000037197	Rbm17	cM5	-0.316402	0.415133	-0.295283	-0.177431	0.439024	-0.0875532	0.308194	-0.320926	0.0379989	0.31736	-0.36674	-0.339223	0.0546709	0.0264098	0.121328	-0.159747	0.306615	0.231648	-0.0530022	0.264911	0.126178	-0.0494837	-0.217218	0.304558	-0.168806	-0.0529326	-0.1174
ENSMUSG00000023206	Il15ra	grey	0.202663	-0.168351	0.0884009	0.305699	-0.247787	-0.106212	0.0017821	0.141626	-0.150243	-0.407022	0.277415	0.352344	0.226098	-0.124284	-0.0878601	0.0473767	0.0106994	-0.0086352	0.294775	-0.09639	0.0625038	0.0121185	-0.0558883	-0.25672	0.154632	-0.0647861	0.403091
ENSMUSG00000058594	Fbxo18	grey	0.250321	-0.269523	-0.0619643	0.333164	-0.0200727	-0.342453	-0.124894	-0.0144523	-0.334375	-0.217759	0.195117	0.133755	0.350723	-0.0123198	0.197711	-0.0603614	0.0711354	-0.079872	0.0480463	0.131995	0.176276	0.128032	-0.287615	-0.231974	0.0433901	-0.102074	0.348175
ENSMUSG00000047909	Ankrd16	cM22	0.163002	-0.24437	-0.0385609	0.214405	-0.450934	0.064474	-0.0451265	0.321924	-0.0440011	-0.481853	0.329091	0.455799	0.0789592	-0.147301	-0.280579	0.128743	-0.112462	-0.104948	0.388008	-0.216761	-0.0875298	0.405966	0.0500303	-0.419966	0.0789919	0.0821727	0.42227
ENSMUSG00000026768	Itga8	cM3	0.364921	-0.380144	0.418748	-0.106497	-0.241613	-0.112292	-0.535654	0.365468	0.160636	0.163186	0.0635756	0.0073314	-0.368175	0.299705	0.079675	-0.12688	-0.490932	-0.246727	-0.320807	-0.253376	-0.175012	0.279546	0.34131	0.131597	0.258073	0.282758	-0.323006
ENSMUSG00000086843	E030013I19Rik	cM9	0.0317342	0.157712	0.157528	-0.231805	-0.125016	0.123349	-0.412901	0.467758	0.720834	0.268889	-0.427711	-0.00896865	-0.711958	0.544541	-0.138314	-0.411349	-0.234482	0.311618	-0.222971	-0.547213	0.0316443	0.0141271	0.258858	0.453438	0.146018	0.242622	-0.320682
ENSMUSG00000026767	Fam188a	grey	-0.0562719	-0.0762959	-0.117144	0.185565	-0.1153	-0.043445	0.151053	0.03297	-0.175832	-0.25248	0.216484	0.188024	0.25105	-0.232557	-0.0924614	0.125276	0.049267	-0.0961795	0.320058	0.0394114	-0.0495145	0.0772217	-0.120471	-0.246368	-0.206543	-0.126578	0.289133
ENSMUSG00000026730	Pter	cM14	0.310528	-0.0885565	0.0263297	0.323754	-0.132177	-0.295741	-0.603402	0.67774	0.535143	-0.133163	-0.373985	0.378802	-0.32597	0.728792	0.0795349	-0.711783	0.0616565	0.499428	-0.0679887	-0.665926	0.452348	-0.057395	-0.21061	0.371077	-0.0621818	-0.198656	0.197541
ENSMUSG00000049630	C1ql3	cM14	0.388353	-0.128869	0.0860359	0.446162	-0.124311	-0.321201	-0.637081	0.677488	0.479545	-0.164155	-0.360201	0.424226	-0.227268	0.79768	0.205609	-0.75714	0.120789	0.536625	-0.117739	-0.656981	0.559111	-0.129871	-0.253189	0.388951	-0.0588078	-0.281384	0.248558
ENSMUSG00000026727	Rsu1	cM3	0.291099	-0.443877	0.558547	-0.0319875	-0.441309	0.218582	-0.376912	0.287694	-0.0507239	-0.132864	0.426165	0.163132	-0.176557	0.0441771	-0.0701812	0.33098	-0.500477	-0.425417	-0.177315	-0.152284	-0.244108	0.116298	0.565721	-0.359174	-0.0554937	0.118927	-0.144542
ENSMUSG00000026723	Trdmt1	grey	0.211503	-0.161955	0.125572	0.204528	-0.376264	0.160208	-0.193407	0.349371	0.235694	-0.318395	0.0766659	0.373256	-0.183736	0.0950401	-0.194019	-0.0335651	-0.101998	0.140239	0.0960726	-0.403695	0.0365766	-0.0267281	0.127256	-0.119065	0.0921302	-0.0134722	0.181478
ENSMUSG00000026728	Vim	cM3	0.628622	-0.64007	0.835531	0.0173072	-0.521443	-0.153178	-0.576696	0.41246	-0.0982383	-0.0470724	0.35441	0.0869878	-0.192857	0.229454	0.0529718	0.0556122	-0.640418	-0.444665	-0.391427	-0.195884	-0.197176	0.258176	0.544497	-0.140985	0.192895	0.223776	-0.286975
ENSMUSG00000003418	St8sia6	grey	0.225709	-0.266579	0.0701546	0.0988921	-0.0702601	-0.230586	-0.226724	0.218	-0.0367358	-0.0519166	-0.0063966	0.120514	0.0251396	0.223937	0.16102	-0.143685	-0.0640549	-0.0731612	-0.113244	-0.0957596	0.0919756	0.269678	-0.0222284	0.0434509	-0.248544	-0.0592054	-0.017774
ENSMUSG00000063275	Hacd1	grey	0.00587781	-0.0181842	-0.0324979	0.0700333	-0.081795	-0.00510642	-0.0902619	0.124924	0.097837	-0.111505	-0.00789419	0.154942	-0.0335164	0.124016	-0.0385842	-0.098804	0.0135394	0.0775974	0.0587762	-0.191726	0.132398	-0.17984	0.0670371	-0.0992136	0.288144	-0.159839	0.120953
ENSMUSG00000026718	Stam	grey	0.0183386	0.0546304	-0.184317	0.29664	0.214519	-0.132961	-0.101667	0.0562873	0.160565	-0.0746614	-0.282088	0.169647	0.0818928	0.359489	0.287438	-0.414261	0.377472	0.436864	-0.126522	-0.280128	0.510426	-0.390267	-0.305633	0.256157	0.0311068	-0.457455	0.1964
ENSMUSG00000103901	Gm37499	grey	0.0443199	-0.0930695	0.0675258	-0.00738334	0.114952	-0.165472	-0.0682413	-0.101158	-0.166899	0.098018	-0.00699519	-0.121747	0.060701	-0.024277	0.168295	-0.102755	-0.00383448	-0.0786433	-0.161937	0.0378707	0.0188074	-0.0398899	-0.0705042	0.0378217	0.239154	-0.0867716	-0.101483
ENSMUSG00000026712	Mrc1	cM3	0.617591	-0.560477	0.836899	0.0814004	-0.201076	-0.287017	-0.50039	0.16765	-0.243218	0.111424	0.222187	-0.0902654	-0.0256866	0.273797	0.366837	-0.0359073	-0.416824	-0.346846	-0.541364	-0.0355105	-0.0405864	0.0112965	0.300484	0.0633092	0.0379677	0.0765031	-0.346991
ENSMUSG00000036949	Slc39a12	cM16	-0.157366	-0.147463	0.05688	-0.297112	-0.193109	0.216022	0.144928	-0.181621	-0.303502	-0.0152207	0.499248	-0.128047	0.0478046	-0.514836	-0.251982	0.650659	-0.37312	-0.579287	0.128509	0.254083	-0.520736	0.18913	0.430893	-0.528554	0.0781927	0.247435	-0.134159
ENSMUSG00000057914	Cacnb2	cM14	0.279176	-0.115467	0.14054	0.270653	0.04173	-0.222145	-0.264648	0.111273	-0.0210371	-0.0117971	-0.17699	0.0518935	0.0890606	0.348556	0.363337	-0.279624	0.0594383	0.120565	-0.168154	-0.0528539	0.37416	0.0342254	-0.203974	0.0927561	-0.0867895	-0.14826	0.183812
ENSMUSG00000026707	Nsun6	grey	0.234542	-0.382439	0.110702	0.356037	-0.276069	-0.0986064	-0.138577	0.220927	-0.237316	-0.375408	0.381481	0.361356	0.284458	-0.0193271	0.0254443	0.129296	-0.0883587	-0.187808	0.164213	-0.0505553	0.0367714	0.325521	0.0278525	-0.314353	-0.271933	-0.126773	0.31851
ENSMUSG00000017418	Arl5b	cM25	-0.160972	0.151601	-0.0914948	-0.21744	0.106842	0.102349	0.100214	-0.209626	0.0762371	0.164008	-0.00677855	-0.172415	-0.106247	-0.0599097	-0.0422694	0.0710594	-0.0288814	-0.0119387	-0.0423301	0.0285683	-0.098341	-0.189269	0.13011	-0.00432846	0.707711	0.0613164	-0.123427
ENSMUSG00000026748	Plxdc2	cM23	0.227462	-0.168532	0.214831	0.0994155	-0.476695	0.319315	-0.433058	0.549125	0.51922	-0.246038	0.0705301	0.402571	-0.524754	0.281667	-0.271432	-0.0778264	-0.341062	0.136236	0.0677245	-0.684087	-0.0808296	-0.181118	0.358507	0.00215594	0.207653	0.0517235	0.0100525
ENSMUSG00000053702	Nebl	cM9	-0.346689	0.351773	-0.0711385	-0.304826	-0.0899645	0.391446	0.17433	0.131545	0.350463	0.0712032	0.103895	0.0485799	-0.35636	-0.237325	-0.473129	0.131652	-0.0710486	0.0619001	0.36485	-0.1004	-0.37852	-0.081982	0.222438	0.00258436	-0.10137	0.384207	-0.125416
ENSMUSG00000054057	A930004D18Rik	cM19	-0.262857	0.143299	-0.24023	-0.0850179	-0.248971	0.171218	0.288683	0.0557213	-0.0285794	-0.219931	0.246751	0.167179	0.0297667	-0.452846	-0.490444	0.240778	-0.059312	-0.139066	0.539155	0.0287602	-0.299026	0.304246	-0.00512335	-0.393944	0.00365589	0.253616	0.27238
ENSMUSG00000054074	Skida1	cM19	-0.181352	0.0643559	-0.108427	0.0178706	-0.0510813	0.00530487	0.263207	0.000492809	-0.079651	-0.129096	0.235745	0.0841838	0.168253	-0.238859	-0.160571	0.168394	0.0111361	-0.113939	0.350836	0.133661	-0.160238	0.0809855	0.00745438	-0.144861	-0.204789	0.0562087	0.150667
ENSMUSG00000026743	Mllt10	grey	0.178477	-0.257158	0.0894267	0.0162574	0.00517975	-0.222151	-0.124833	-0.0904677	-0.259854	0.0860119	0.0803926	-0.151793	0.16308	0.0790842	0.230187	0.0990794	-0.154465	-0.198046	-0.228599	0.152757	-0.0516242	0.0616876	0.101505	0.0403989	-0.0857607	-0.00735653	-0.158914
ENSMUSG00000026740	Dnajc1	cM10	-0.103999	0.0218942	0.132947	-0.395093	0.339535	-0.133483	-0.00178893	-0.307021	-0.180399	0.550089	-0.248892	-0.562807	-0.0884192	0.00463248	0.248967	0.0320891	-0.184063	-0.271427	-0.488085	0.378339	-0.154989	0.323893	0.0975059	0.169948	-0.0830692	0.192645	-0.474971
ENSMUSG00000051154	Commd3	cM14	0.155632	-0.00389313	-0.131568	0.309061	0.0994067	-0.111802	-0.287917	0.221397	0.203936	-0.121572	-0.270879	0.244507	0.017673	0.416601	0.216845	-0.408446	0.306553	0.424089	-0.0825989	-0.324056	0.483569	-0.148312	-0.313422	0.201147	-0.231643	-0.339444	0.240462
ENSMUSG00000026739	Bmi1	grey	0.195372	-0.190091	0.308057	-0.17308	-0.175876	0.132445	-0.253562	0.0652373	0.0575885	0.146793	0.032247	-0.103169	-0.28601	0.0440852	0.0152832	0.161795	-0.364712	-0.232888	-0.225686	-0.0993003	-0.206903	0.0302278	0.356268	-0.00666799	0.212071	0.213473	-0.327996
ENSMUSG00000037708	Spag6	cM13	0.213718	-0.19996	0.0832815	0.418894	0.0432686	-0.199288	0.143824	-0.229639	-0.564662	-0.333182	0.24204	0.167983	0.6807	-0.0958665	0.36854	0.167185	0.343709	-0.0762883	0.0342556	0.304857	0.370563	-0.114106	-0.269256	-0.330344	-0.278194	-0.46811	0.414316
ENSMUSG00000026737	Pip4k2a	cM9	-0.651494	0.706807	-0.453883	-0.403733	0.274886	0.685617	0.342377	-0.176888	0.597406	0.209877	-0.422133	-0.0922793	-0.411597	-0.00561376	-0.332306	0.0806591	0.340054	0.483398	0.0594192	-0.194576	0.0356451	-0.327222	0.107981	0.147922	-0.029776	-0.0587834	-0.132007
ENSMUSG00000087674	4930447M23Rik	cM19	0.126757	-0.132683	-0.0791728	0.193434	-0.19667	-0.158089	-0.0108014	0.231616	-0.0559228	-0.256506	0.200874	0.276266	0.147711	-0.0345571	-0.112106	0.013144	-0.0107077	-0.0260834	0.264866	-0.127946	-0.0214712	0.256998	-0.122751	-0.130455	0.0458409	0.0144293	0.264935
ENSMUSG00000023094	Msrb2	cM9	-0.429317	0.473651	-0.337585	-0.239175	0.245188	0.273328	0.190005	0.0221231	0.435282	0.124786	-0.385324	-0.00756944	-0.275983	0.096798	-0.197643	-0.121619	0.290016	0.353518	0.101846	-0.147507	0.137073	0.0786118	-0.128547	0.115575	-0.173325	-0.027361	0.0303281
ENSMUSG00000043415	Otud1	cM25	0.255575	-0.157306	0.179471	0.0851142	0.079863	-0.282246	-0.172066	-0.0532487	-0.050447	0.146291	-0.104456	-0.121785	0.0284783	0.263314	0.309928	-0.209315	-0.0675361	0.00799794	-0.332489	-0.0644485	0.201096	-0.187263	-0.0037723	0.215039	0.674315	-0.0881722	-0.124408
ENSMUSG00000036617	Etl4	cM18	-0.315705	0.493269	-0.443991	0.177608	0.157004	0.235813	0.184739	0.0604992	0.450365	-0.213608	-0.324648	0.318188	-0.034857	0.18444	-0.159077	-0.246983	0.588478	0.696052	0.277354	-0.331055	0.444039	-0.276176	-0.356565	0.0975491	-0.0278146	-0.357323	0.455729
ENSMUSG00000036591	Arhgap21	grey	0.064452	-0.069866	0.0994141	-0.0210909	0.193192	-0.243888	-0.0266157	-0.133748	-0.217127	0.249509	-0.0622575	-0.238443	0.151506	0.0182523	0.305998	0.0234641	-0.0360273	-0.128035	-0.199418	0.269634	0.017226	0.308708	-0.0890427	0.144494	-0.202924	0.0722578	-0.0919837
ENSMUSG00000075514	Gm13375	grey	0.253351	-0.27034	-0.140336	0.554189	-0.267388	-0.168009	-0.10625	0.245516	-0.184999	-0.609251	0.231931	0.575975	0.390794	-0.00146904	0.00822123	-0.0933895	0.255557	0.107978	0.339757	-0.175905	0.327269	0.0214326	-0.350358	-0.382592	-0.142197	-0.343389	0.68002
ENSMUSG00000026679	Enkur	cM12	0.407944	-0.450772	0.204653	0.354973	-0.28831	-0.478678	-0.274213	0.31341	-0.269807	-0.251463	0.313081	0.254854	0.255034	0.0402929	0.112178	-0.211887	-0.172304	-0.184046	0.10492	-0.0725924	0.00534975	0.359283	-0.130761	-0.0882402	0.00881154	0.0391519	0.222609
ENSMUSG00000048550	Thnsl1	cM2	-0.270774	0.398345	-0.367265	-0.0239149	0.428824	-0.136509	0.143544	-0.0663583	0.253699	0.251626	-0.426919	-0.148585	-0.047809	0.235819	0.118266	-0.371867	0.340684	0.361941	0.0765587	0.0325864	0.240635	-0.238729	-0.336348	0.553177	-0.167989	-0.0763413	-0.0788025
ENSMUSG00000045967	Gpr158	cM13	0.161492	-0.29797	-0.0687869	0.385166	0.0288497	-0.369364	0.36317	-0.38755	-0.82187	-0.325162	0.491994	0.0387724	0.859331	-0.410559	0.28403	0.307104	0.18345	-0.344465	0.219425	0.545976	0.0590625	0.0584642	-0.279504	-0.387159	-0.126458	-0.255808	0.380434
ENSMUSG00000083863	Gm13341	grey	-0.0613803	-0.0613579	-0.0113407	-0.121773	-0.119277	0.175235	-0.0295749	0.00857316	0.0149992	-0.0257736	0.152045	0.0400244	-0.050714	-0.120192	-0.150453	0.19581	-0.127943	-0.15082	0.060088	0.008161	-0.16529	0.0912454	0.231302	-0.154438	-0.0439726	0.156424	-0.0723811
ENSMUSG00000083563	Gm13340	grey	0.112547	-0.0560984	-0.00429471	0.294524	-0.208451	-0.0303911	0.02081	0.120163	-0.0706361	-0.38352	0.133063	0.33395	0.179749	-0.0771388	-0.0705128	0.0292702	0.128565	0.0566476	0.30319	-0.10124	0.153401	0.0186727	-0.189828	-0.273607	-0.0177398	-0.10883	0.469493
ENSMUSG00000026787	Gad2	grey	0.101228	0.16454	0.116711	0.00931808	0.15421	-0.0851294	-0.0341768	-0.023611	0.172606	0.161785	-0.397771	-0.127611	-0.121983	0.311989	0.185736	-0.237816	0.12561	0.289759	-0.237156	-0.0899513	0.255892	-0.292533	-0.134719	0.32306	-0.0255777	-0.120533	-0.0788466
ENSMUSG00000026786	Apbb1ip	grey	0.191105	-0.212229	0.168112	0.235877	-0.255152	-0.0246526	-0.137078	0.227069	-0.036064	-0.260173	0.195545	0.264356	0.0339868	-0.035236	-0.0364158	0.0397263	-0.116799	-0.0961743	0.207955	-0.122534	-0.017592	0.0542763	-0.000260689	-0.0988285	-0.130501	0.00390023	0.190491
ENSMUSG00000026784	Pdss1	grey	-0.0572318	-0.0482886	0.10029	-0.200888	-0.289097	0.205846	0.0325969	0.130315	-0.0106411	-0.0679089	0.265823	0.0746227	-0.141281	-0.306505	-0.35764	0.287148	-0.282759	-0.268757	0.200994	-0.00672538	-0.416753	0.47933	0.266906	-0.300421	-0.108474	0.349681	-0.0268668
ENSMUSG00000058835	Abi1	cM13	0.193804	-0.104109	-0.157851	0.547123	0.091199	-0.26974	-0.0580021	0.0154273	-0.211624	-0.336164	0.0672989	0.299378	0.461784	0.11379	0.321609	-0.176917	0.388309	0.224563	0.165288	0.0621516	0.429978	-0.15609	-0.457916	-0.053956	-0.268287	-0.390323	0.554177
ENSMUSG00000026781	Acbd5	grey	-0.178461	-0.0145973	-0.246173	0.011963	0.0422959	0.0429671	0.372445	-0.273488	-0.367093	-0.162265	0.286037	-0.00409651	0.39224	-0.395611	-0.060386	0.333225	0.118116	-0.24796	0.222006	0.333973	-0.109321	0.141659	-0.0661622	-0.371538	0.00268446	-0.0419037	0.208372
ENSMUSG00000026779	Mastl	grey	0.0797347	-0.0329764	-0.1862	0.318801	-0.252624	0.0092699	0.240454	0.0719524	-0.174344	-0.471876	0.298715	0.376619	0.339529	-0.190118	-0.173938	0.135998	0.173993	0.0648421	0.432188	-0.0300776	0.080427	0.173931	-0.189918	-0.312246	0.00646158	-0.073521	0.517827
ENSMUSG00000026775	Yme1l1	cM24	0.0444804	0.154653	0.0451257	0.0108077	0.357752	-0.144402	-0.16983	-0.0280019	0.168666	0.278898	-0.434387	-0.201815	-0.0965516	0.389178	0.314994	-0.43215	0.21222	0.331056	-0.337411	-0.032248	0.332836	-0.218856	-0.183416	0.500851	-0.22191	-0.152039	-0.197457
ENSMUSG00000069132	Nxph2	cM9	-0.318697	0.470659	-0.0972468	-0.249518	-0.0406548	0.417411	0.150944	0.119925	0.541764	0.0357486	-0.229342	0.0516707	-0.437854	-0.0217053	-0.433247	-0.0246784	0.0691656	0.323808	0.237898	-0.300392	-0.0788025	-0.13424	0.0929591	0.102868	0.141368	0.0952552	-0.0382478
ENSMUSG00000026771	Spopl	grey	0.377337	-0.358552	0.21927	0.418057	-0.20835	-0.124204	-0.0858194	0.107933	-0.24956	-0.386248	0.325512	0.368407	0.334111	0.0516356	0.154699	-0.000206779	0.0917117	-0.00431134	0.0237575	-0.0722438	0.196439	-0.0193158	-0.00840017	-0.150388	0.00876551	-0.217873	0.254516
ENSMUSG00000026986	Hnmt	cM9	-0.0399615	0.200261	-0.212479	0.156449	-0.138313	0.169513	-0.242745	0.486474	0.650308	-0.260208	-0.333184	0.468219	-0.333197	0.483836	-0.20766	-0.410354	0.258743	0.626649	0.115276	-0.715739	0.41009	-0.112253	-0.104114	0.0851445	0.0138337	-0.30843	0.312947
ENSMUSG00000004113	Cacna1b	cM13	0.495785	-0.488017	0.00197502	0.816571	-0.132571	-0.528349	-0.0783139	0.0437346	-0.627648	-0.564258	0.283302	0.416404	0.783633	-0.0242071	0.437952	-0.149984	0.266433	-0.0305398	0.170364	0.13244	0.446763	0.0617806	-0.540443	-0.277808	-0.26636	-0.487819	0.686413
ENSMUSG00000036893	Ehmt1	grey	0.0229301	-0.13609	0.0713805	-0.0780339	-0.284101	0.0989069	0.00160691	0.0531377	-0.0671728	-0.165355	0.316041	0.132066	-0.0207555	-0.185041	-0.214025	0.253965	-0.20631	-0.222254	0.144786	-0.0784925	-0.188181	0.107347	0.250419	-0.340133	0.238338	0.0835666	0.0555278
ENSMUSG00000026972	Arrdc1	grey	0.171521	-0.231931	0.131143	-0.0312881	-0.299241	-0.0914042	-0.269584	0.302784	0.0437495	-0.0220604	0.118113	0.098935	-0.178787	0.0239067	-0.172537	-0.0941351	-0.316022	-0.186467	0.000727339	-0.180091	-0.184273	0.293996	0.116164	-0.136532	0.247836	0.247683	-0.0427117
ENSMUSG00000026974	Zmynd19	cM17	0.067854	0.069652	-0.228818	0.400002	0.401153	-0.395183	0.0946681	-0.203194	-0.222729	-0.0276106	-0.239485	-0.0167137	0.485959	0.177316	0.481591	-0.323067	0.48793	0.284287	-0.00750679	0.240907	0.484426	-0.0625764	-0.568108	0.325241	-0.343779	-0.348387	0.264276
ENSMUSG00000026975	Dph7	grey	0.151182	-0.130959	0.0774325	0.146634	-0.16381	-0.0968781	-0.0743904	0.256481	-0.00334576	-0.186371	0.0456586	0.171101	0.0621249	0.0478095	-0.049759	-0.124787	-0.0078743	0.0303802	0.0610854	-0.15057	0.0408923	0.27338	-0.0530162	0.0360832	-0.383526	0.00129399	0.0638042
ENSMUSG00000036850	Mrpl41	grey	-0.268945	0.349896	-0.403413	-0.0234863	0.101098	0.0770209	0.113617	-0.0180773	0.34233	-0.0416541	-0.22313	0.0593325	-0.172439	0.0240387	-0.204169	-0.157601	0.199858	0.343869	0.290201	-0.184286	0.0958715	-0.172706	-0.202466	0.0429406	0.310167	-0.0414455	0.240895
ENSMUSG00000036833	Pnpla7	grey	0.160841	-0.258425	-0.0136753	0.254111	-0.296203	-0.0360732	-0.167041	0.241677	-0.104239	-0.417721	0.241596	0.372543	0.137184	-0.0268308	-0.0686994	0.0260919	-0.0443107	-0.0964904	0.214109	-0.13536	0.0646633	0.0481028	0.0170013	-0.389401	-0.0997621	-0.166776	0.355077
ENSMUSG00000006476	Nsmf	cM9	-0.239781	0.29244	0.0182258	-0.346921	0.170354	0.372774	-0.0779687	0.0473779	0.531028	0.266435	-0.379402	-0.103757	-0.454744	0.408721	-0.0425339	-0.0432249	0.0583557	0.27651	-0.300783	-0.309332	0.131814	-0.143716	0.316147	0.297039	-0.0435521	-0.133046	-0.352253
ENSMUSG00000078202	Nrarp	cM23	0.127554	-0.195968	0.231349	-0.053884	-0.382065	0.325666	-0.0654226	0.14672	-0.000151489	-0.20522	0.371807	0.180021	-0.10377	-0.11352	-0.220163	0.399166	-0.27797	-0.226787	0.0640582	-0.143858	-0.260062	0.0281655	0.429373	-0.297174	0.083985	0.106355	-0.0402362
ENSMUSG00000059555	Tor4a	grey	-0.314587	0.213633	0.0165059	-0.360578	0.219332	0.186367	0.16547	-0.205695	0.0408281	0.355139	-0.114222	-0.331011	-0.18903	-0.222963	-0.0814982	0.112905	-0.10174	-0.156457	-0.0552844	0.240612	-0.28546	0.213264	0.123596	0.128729	-0.290769	0.217041	-0.357961
ENSMUSG00000013465	Nelfb	grey	0.479793	-0.430602	0.343423	0.18788	-0.227417	-0.321264	-0.378121	0.269802	-0.140993	-0.0335232	0.220095	0.0902969	0.0148519	0.189051	0.192066	-0.155099	-0.258869	-0.204295	-0.125371	-0.0159024	-0.044136	0.10492	0.0509563	0.0785989	0.0718266	0.209892	-0.0783653
ENSMUSG00000036752	Tubb4b	cM18	-0.444345	0.613688	-0.350037	-0.189668	0.536812	0.0270779	0.263623	-0.175621	0.409793	0.313736	-0.624051	-0.222005	-0.204374	0.156425	-0.0270463	-0.428807	0.485979	0.572683	-0.0197001	-0.0216316	0.248657	-0.338448	-0.349078	0.546625	0.0261712	-0.117986	-0.103877
ENSMUSG00000044628	Rnf208	grey	0.0406144	-0.0458376	-0.141248	0.467908	-0.148523	-0.00171931	0.241469	-0.0265441	-0.28216	-0.555211	0.325997	0.46032	0.561126	-0.183856	0.00396859	0.12812	0.378179	0.100885	0.463547	0.0664653	0.283399	0.0137547	-0.274783	-0.417951	-0.198181	-0.357985	0.681835
ENSMUSG00000006471	Ndor1	grey	0.0363431	-0.154634	0.0634196	0.0464222	-0.136134	0.0429069	-0.10991	0.132938	-0.0610935	-0.172471	0.23485	0.183628	0.0694446	-0.0680621	-0.0607754	0.113206	-0.0176132	-0.114497	0.0717424	-0.0293219	-0.00437063	0.28285	0.105921	-0.311156	-0.166153	-0.0393856	0.143303
ENSMUSG00000078201	Tmem203	grey	0.375713	-0.369487	0.192343	0.276066	-0.389949	-0.141792	-0.238565	0.372146	-0.0856002	-0.298887	0.357465	0.332621	0.0941541	0.0388265	-0.0252173	0.0495389	-0.236089	-0.197802	0.209222	-0.142453	-0.0867886	0.301777	0.0577307	-0.175926	-0.223699	0.138041	0.203092
ENSMUSG00000048707	Tprn	cM6	-0.580341	0.480549	-0.258001	-0.400244	-0.0415975	0.706561	0.494561	-0.232272	0.233756	-0.052317	0.0878824	-0.014661	-0.207417	-0.450959	-0.568245	0.507262	0.0502203	0.0180524	0.387634	0.025169	-0.324314	-0.0344328	0.271743	-0.312273	0.0724824	0.137126	0.0155447
ENSMUSG00000026966	Ssna1	grey	0.161399	-0.0211488	0.0462778	0.177475	0.245546	-0.448903	-0.0770335	0.00177721	-0.0776916	0.137127	-0.219448	-0.123273	0.207897	0.317457	0.331986	-0.373896	0.22379	0.192333	-0.188364	0.136082	0.284134	0.0309878	-0.282236	0.437728	-0.296584	-0.134305	-0.0802039
ENSMUSG00000026965	Anapc2	cM9	0.062229	0.161979	0.0265338	0.00723664	-0.148372	0.148541	-0.198901	0.378802	0.481867	-0.0363583	-0.187488	0.188723	-0.342196	0.304614	-0.154238	-0.227671	0.0390844	0.317301	0.0781313	-0.359821	0.0993347	-0.0452742	0.0678829	0.232438	-0.125241	0.0591643	-0.00750855
ENSMUSG00000026959	Grin1	cM13	0.0705919	-0.106157	-0.222507	0.443549	0.301974	-0.442933	0.298675	-0.373711	-0.677361	-0.147013	0.0883811	-0.0275766	0.830224	-0.165899	0.497758	-0.0124218	0.442377	-0.065437	0.0896995	0.570813	0.358556	0.0624311	-0.570593	-0.133847	-0.419924	-0.378985	0.414826
ENSMUSG00000085830	Grin1os	grey	-0.0681356	-0.121156	-0.0146173	-0.00830071	0.104646	-0.125262	0.231477	-0.338733	-0.508421	0.0191696	0.227423	-0.159466	0.38009	-0.364949	0.156005	0.226636	0.0256776	-0.34524	0.0176652	0.456737	-0.0959466	0.369833	-0.0724058	-0.292663	-0.13106	0.0174476	0.0556232
ENSMUSG00000036646	Man1b1	cM12	0.278822	-0.162014	0.127785	0.388652	-0.144023	0.0596034	-0.350284	0.352621	0.204548	-0.350846	-0.119101	0.436854	-0.00255923	0.492565	0.186407	-0.185117	0.197547	0.349957	-0.116363	-0.445647	0.511687	-0.155706	-0.0665734	-0.0650762	-0.361742	-0.502682	0.331251
ENSMUSG00000026958	Dpp7	grey	0.123811	-0.082285	0.0180548	0.138446	0.247819	-0.274718	-0.204005	0.0427498	-0.0660256	0.191522	-0.191357	-0.109677	0.0983557	0.291143	0.408585	-0.325234	0.101075	0.0678584	-0.225695	0.116042	0.239074	0.186132	-0.229774	0.354759	-0.422476	-0.0547125	-0.110763
ENSMUSG00000026956	Uap1l1	grey	-0.207041	0.187523	-0.276799	-0.140335	-0.0589202	0.149914	0.0825239	0.146975	0.254218	-0.121025	-0.0616747	0.154756	-0.211168	-0.118874	-0.384762	-0.0124253	0.0865193	0.0893013	0.348929	-0.120542	-0.11915	0.0929977	-0.0767442	-0.0750307	-0.137715	0.129786	0.116902
ENSMUSG00000026955	Sapcd2	grey	-0.00853076	0.0721191	0.191669	-0.120315	0.013672	0.132738	-0.222568	0.114041	0.321938	0.209849	-0.125769	-0.0527725	-0.332627	0.229378	0.0473222	-0.0871505	-0.122455	0.106116	-0.226012	-0.199988	0.0149462	-0.151336	0.258917	0.139819	0.269712	0.0355733	-0.212273
ENSMUSG00000015085	Entpd2	cM6	-0.135156	0.032266	0.0688559	-0.235136	-0.45153	0.440868	-0.0856084	0.414095	0.441769	-0.187464	0.159447	0.292381	-0.498023	-0.0462617	-0.587907	0.0972716	-0.331051	-0.0673675	0.296156	-0.412589	-0.350934	0.160403	0.466153	-0.161693	0.134414	0.306746	-0.0600474
ENSMUSG00000015094	Npdc1	grey	-0.0417645	0.12152	-0.00790461	0.107549	0.301751	-0.203208	0.137933	-0.211104	-0.196806	0.156592	-0.263234	-0.162359	0.264768	0.054589	0.325468	-0.18934	0.286766	0.111323	-0.154622	0.227335	0.311601	-0.0695847	-0.324281	0.161238	-0.10685	-0.203567	0.0507961
ENSMUSG00000026944	Abca2	cM2	-0.62025	0.660715	-0.348815	-0.263407	0.294243	0.582696	0.473255	-0.238495	0.361171	0.0458727	-0.257349	-0.0239282	-0.146632	-0.14208	-0.291293	0.139279	0.445907	0.375602	0.253945	0.025649	0.0668282	-0.245025	-0.0604754	0.0149362	-0.399474	-0.155064	0.0537951
ENSMUSG00000047617	BC029214	grey	0.204586	-0.27281	0.181052	-0.0938921	-0.268061	-0.000919695	-0.284253	0.165276	0.0344131	-0.0528919	0.101123	0.0377462	-0.218774	0.0194206	-0.149731	0.0133563	-0.330309	-0.223004	-0.0856449	-0.0791121	-0.227989	0.123945	0.238432	-0.128544	0.292587	0.221803	-0.114481
ENSMUSG00000015090	Ptgds	cM3	0.635242	-0.578126	0.886808	0.161703	-0.248754	-0.249045	-0.473584	0.176383	-0.282364	-0.00084104	0.244551	0.000370307	0.0484536	0.245098	0.341152	-0.0351616	-0.351817	-0.309061	-0.515904	-0.0530196	0.0257957	-0.0849761	0.269674	-0.0409089	0.0172837	-0.0714232	-0.252756
ENSMUSG00000015083	C8g	grey	-0.125538	0.14708	-0.225507	0.00659537	0.0993012	-0.0375332	0.107485	-0.0207332	0.0762795	-0.0418759	-0.0363493	0.0259655	0.058861	0.017744	-0.0316167	-0.0548646	0.150905	0.177876	0.0811307	0.00814932	0.0912782	0.0467041	-0.0723769	0.000577307	0.0592891	0.00911825	0.158635
ENSMUSG00000015095	Fbxw5	cM13	-0.237207	0.282376	-0.332377	0.324988	0.350148	-0.0210367	0.413533	-0.316742	-0.173532	-0.239435	-0.190548	0.129884	0.531331	-0.038012	0.212866	-0.0210408	0.694429	0.37157	0.187427	0.195502	0.503851	-0.215546	-0.488366	-0.0363302	-0.483941	-0.629302	0.460783
ENSMUSG00000026942	Traf2	grey	-0.265805	0.199351	-0.272977	-0.0905083	0.0648701	0.150617	0.302422	-0.206516	-0.0351998	0.0143133	0.103705	-0.0542899	0.0563758	-0.333532	-0.194356	0.120858	0.0578661	-0.034379	0.268959	0.215362	-0.194683	0.138416	-0.0523665	-0.149615	0.122787	0.176799	0.072112
ENSMUSG00000015092	Edf1	grey	-0.230786	0.209204	-0.181681	0.0358112	0.358088	0.022667	0.139619	-0.279772	-0.0267823	0.140407	-0.343034	-0.149514	0.142034	0.0703106	0.253646	-0.0942774	0.349214	0.257544	-0.231822	0.0966254	0.334661	-0.173435	-0.197929	0.0417291	-0.12336	-0.386642	0.0807477
ENSMUSG00000036504	Phpt1	grey	0.0709255	-0.219905	-0.0308466	0.0293747	-0.139072	-0.131243	0.140757	-0.15432	-0.37966	-0.141994	0.191053	-0.0268063	0.26805	-0.260398	-0.0180597	0.209887	-0.0846479	-0.295024	0.0437703	0.212918	-0.080432	0.157253	-0.0316853	-0.345728	0.0618545	-0.00722547	0.130384
ENSMUSG00000029419	Gm996	grey	0.216207	-0.300703	0.130356	0.296624	-0.125714	-0.19621	-0.141677	0.172437	-0.169901	-0.224329	0.17451	0.221753	0.192068	0.029969	0.0941438	-0.120727	-0.0170865	-0.0435544	0.0506476	-0.0305666	0.0711292	0.175653	-0.0847569	-0.0814227	-0.350047	-0.150996	0.163638
ENSMUSG00000015087	Rabl6	grey	0.0938093	0.0122349	0.126082	-0.0342849	0.299206	-0.178665	-0.158357	-0.150853	-0.0254277	0.343053	-0.256173	-0.285925	-0.0173595	0.303343	0.422449	-0.248387	0.0646741	0.0472949	-0.407195	0.149992	0.240165	-0.123378	-0.0609718	0.346251	0.0267055	-0.0291163	-0.251223
ENSMUSG00000026939	Tmem141	grey	0.0954259	0.00634639	-0.174885	0.37866	-0.0209957	0.000160615	-0.0746724	0.0927988	0.0884022	-0.343233	-0.115955	0.331298	0.219176	0.267126	0.162455	-0.1138	0.383371	0.352996	0.0607009	-0.18237	0.479281	-0.259737	-0.241213	-0.0752463	-0.247349	-0.514521	0.425526
ENSMUSG00000049086	Bmyc	grey	-0.0252264	0.0108217	-0.107287	0.184207	0.0380013	0.00649047	-0.0598359	0.146901	0.0712367	-0.144829	-0.0923342	0.195679	0.0486216	0.0927829	0.00833425	-0.223937	0.155697	0.154719	0.153991	-0.107644	0.157901	0.126334	-0.215886	0.116038	-0.360344	-0.0906579	0.166719
ENSMUSG00000058740	Kcnt1	cM13	-0.00645309	-0.105998	-0.104055	0.31752	0.154893	-0.118674	0.368225	-0.366039	-0.642383	-0.298877	0.219676	0.0845945	0.725988	-0.338505	0.239432	0.242486	0.372139	-0.144148	0.16711	0.460452	0.215486	0.228305	-0.372365	-0.367449	-0.473521	-0.385354	0.415159
ENSMUSG00000026933	Camsap1	grey	0.310191	-0.238649	0.0869733	0.37676	0.0201273	-0.503603	-0.143617	0.133845	-0.243874	-0.132305	-0.101269	0.108923	0.315994	0.175442	0.329105	-0.384891	0.119738	0.0484816	-0.045133	0.0415786	0.30294	0.211815	-0.410877	0.0949446	-0.186416	-0.14223	0.275008
ENSMUSG00000036352	Ubac1	grey	-0.219719	0.174702	-0.199591	0.000935903	0.326083	0.127131	0.468046	-0.506233	-0.333285	0.0260967	-0.0307544	-0.201915	0.388709	-0.231326	0.208133	0.313079	0.314141	-0.0511261	-0.0423911	0.455236	0.139083	-0.101954	-0.120546	-0.144369	-0.168544	-0.240672	0.0976149
ENSMUSG00000026932	Nacc2	cM20	-0.193576	0.0435724	-0.000748451	-0.153026	0.104327	0.340463	0.527167	-0.612056	-0.509701	-0.0866603	0.346999	-0.179305	0.378236	-0.579814	-0.0220205	0.715465	0.087961	-0.35293	0.0722547	0.517416	-0.207334	-0.140834	0.141486	-0.50856	-0.101776	-0.107968	0.0154637
ENSMUSG00000087679	C330006A16Rik	cM13	-0.241204	0.190108	-0.267069	0.133249	0.447542	-0.113855	0.576899	-0.66452	-0.573104	-0.00474245	0.0915334	-0.199387	0.674224	-0.410386	0.278751	0.23961	0.483002	-0.0648861	0.143172	0.684586	0.149536	-0.202278	-0.407246	-0.156701	-0.195926	-0.286694	0.223277
ENSMUSG00000036327	Qsox2	grey	0.253917	-0.164534	0.0060165	0.357273	0.0125486	-0.162087	-0.00886828	0.00028	-0.187431	-0.30133	0.0475097	0.242789	0.356705	0.165208	0.236994	-0.0685616	0.238672	0.15699	-0.0149217	-0.0274146	0.345852	0.120156	-0.180828	-0.0341519	-0.15127	-0.336305	0.284845
ENSMUSG00000026930	Gpsm1	cM1	0.672417	-0.702315	0.399585	0.349399	-0.556103	-0.289969	-0.546765	0.444044	-0.218454	-0.355378	0.364372	0.330545	0.0755285	0.184115	0.094797	-0.0614393	-0.410551	-0.302199	-0.114965	-0.248193	-0.0215685	0.197849	0.135255	-0.276557	0.0984436	0.0328384	0.13724
ENSMUSG00000075467	Dnlz	cM10	-0.398305	0.363119	-0.204839	-0.297776	0.686161	-0.00384475	0.48429	-0.754177	-0.268898	0.497274	-0.273499	-0.62277	0.247603	-0.223745	0.313983	0.123854	0.33476	-0.0229314	-0.264731	0.656428	0.0239554	-0.17406	-0.151397	0.279544	-0.0869394	-0.0602554	-0.345295
ENSMUSG00000026928	Card9	cM23	-0.0581297	-0.0189639	0.16792	-0.320453	-0.10644	0.144794	0.049495	-0.0489513	-0.0394546	0.178174	0.185283	-0.187921	-0.144885	-0.197028	-0.153306	0.34069	-0.332831	-0.30584	-0.0782475	0.0972193	-0.360325	0.223868	0.386552	-0.146584	0.0409969	0.325111	-0.259328
ENSMUSG00000036281	Snapc4	grey	0.129467	-0.206704	-0.319493	0.457497	-0.258113	-0.199482	-0.0725101	0.269415	-0.128848	-0.527099	0.184815	0.498358	0.304157	-0.0819381	-0.0852509	-0.107234	0.162302	0.0708409	0.442428	-0.15995	0.210595	0.324027	-0.34837	-0.361194	-0.182347	-0.212352	0.653666
ENSMUSG00000085767	Gm13563	cM26	-0.0574827	-0.0810638	0.0487296	-0.224599	-0.157567	0.0619357	0.144412	-0.209917	-0.233614	0.089454	0.242055	-0.206503	-0.0210724	-0.425704	-0.198347	0.360625	-0.353934	-0.434225	0.109674	0.254622	-0.456296	0.0888551	0.198377	-0.232123	0.327918	0.352695	-0.148289
ENSMUSG00000026927	Sdccag3	grey	0.036602	0.00838445	0.0539661	-0.0110654	0.0229572	-0.0384061	-0.124882	0.145532	0.113508	0.104366	-0.147832	-0.0310105	-0.16977	0.0229185	-0.012654	-0.174849	-0.0913038	0.0230634	-0.045356	-0.048384	-0.0476014	0.214908	-0.0532203	0.138658	-0.161157	0.124043	-0.0946833
ENSMUSG00000026926	Pmpca	cM13	0.230729	-0.162195	-0.113027	0.499608	0.184691	-0.307775	-0.0249354	-0.160515	-0.274712	-0.241243	-0.156534	0.134497	0.411898	0.088882	0.401267	-0.221393	0.362746	0.203508	-0.0667343	0.0799883	0.46465	-0.254278	-0.499836	0.0270465	-0.00131905	-0.515498	0.375197
ENSMUSG00000026925	Inpp5e	cM7	-0.451835	0.387192	-0.305774	-0.259825	0.412081	0.0511925	0.483512	-0.422879	-0.140312	0.283505	-0.162809	-0.38152	0.109134	-0.339792	-0.0305127	0.132633	0.161221	-0.0523594	0.102383	0.436803	-0.150325	-0.029576	-0.155532	0.0905828	-0.054424	0.132454	-0.124666
ENSMUSG00000026924	Sec16a	cM6	-0.312096	0.219815	-0.132565	-0.435478	-0.0881782	0.346192	0.105619	-0.0312147	0.282942	0.175161	-0.144429	-0.161777	-0.393209	-0.1092	-0.379491	0.142541	-0.225539	-0.0658332	0.0259876	-0.0693368	-0.303958	0.11851	0.273959	-0.069013	0.258092	0.316968	-0.191854
ENSMUSG00000026923	Notch1	cM23	0.144801	-0.299041	0.52233	-0.339014	-0.353169	0.309696	-0.227198	0.080587	0.0270702	0.122089	0.412562	-0.104891	-0.298898	-0.00219068	-0.127295	0.493593	-0.624717	-0.487857	-0.266228	-0.0530863	-0.461401	0.110438	0.833342	-0.218005	0.236931	0.323256	-0.447131
ENSMUSG00000026921	Egfl7	grey	0.215889	-0.180516	0.307837	0.149789	-0.0793124	0.00159479	-0.149082	0.130782	-0.0776535	-0.120701	0.145949	0.164656	0.117977	0.120945	0.149193	0.0246519	0.0171288	-0.0419457	-0.105992	-0.0735051	0.159247	0.17773	0.0899226	-0.095623	-0.09618	-0.133522	0.0755034
ENSMUSG00000036186	Fam69b	grey	-0.0727257	0.187622	-0.0561883	-0.0819239	0.231585	-0.206939	-0.0199354	0.0553455	0.186427	0.191525	-0.292372	-0.114075	-0.136208	0.220284	0.0466219	-0.410957	0.159971	0.214276	-0.0323707	-0.0159984	0.128228	-0.0169676	-0.22406	0.384106	-0.0841404	0.00608929	-0.142038
ENSMUSG00000036160	Surf6	grey	0.204578	-0.24674	0.115779	0.0790083	-0.0250476	-0.281753	-0.217721	0.0275351	-0.184952	0.110672	0.136295	-0.0879325	0.106227	0.0850144	0.244946	-0.0762034	-0.137846	-0.137426	-0.178299	0.0824281	-0.00423245	0.166836	0.0455117	0.00510129	0.0153653	0.0722598	-0.0422595
ENSMUSG00000015776	Med22	grey	0.0841914	-0.0730894	0.0656036	0.0669431	0.149929	-0.104898	0.000257138	-0.0678702	-0.168117	0.0230254	-0.0462372	-0.106417	0.166153	0.0911644	0.244387	-0.00710695	0.0642144	-0.0373127	-0.160003	0.186025	0.106172	-0.00896003	-0.030332	0.137889	-0.504898	-0.145391	-0.102416
ENSMUSG00000062647	Rpl7a	grey	0.319312	-0.210179	0.330547	0.0826453	-0.230631	0.0648294	-0.283102	0.281788	0.182369	-0.0878523	0.119403	0.188911	-0.212361	0.214499	0.0213174	-0.00350092	-0.209303	0.0284805	-0.112899	-0.341979	-0.0196001	-0.090873	0.256435	0.0773731	0.0692145	0.0777297	-0.0893742
ENSMUSG00000015790	Surf1	cM26	0.0538704	-0.0390176	0.216415	-0.191318	-0.296522	0.108794	-0.215575	0.330994	0.291322	0.0467035	0.161027	0.0694855	-0.371532	0.081402	-0.277799	0.00601837	-0.331817	-0.0618972	0.0548975	-0.224837	-0.304635	0.23242	0.384354	0.0461753	-0.0118957	0.403071	-0.192355
ENSMUSG00000014873	Surf2	grey	-0.230923	0.272726	-0.184107	0.0241479	0.380317	-0.0892304	0.282069	-0.240644	-0.140809	0.124194	-0.185197	-0.164353	0.241184	-0.129808	0.1395	-0.0866852	0.358654	0.152076	0.0964668	0.323394	0.140592	0.235665	-0.342355	0.15672	-0.496977	-0.0800042	0.0731645
ENSMUSG00000014867	Surf4	grey	0.212845	-0.0644509	0.296721	-0.0389076	0.20423	-0.188949	-0.146882	-0.106745	-0.124877	0.296993	-0.216259	-0.290894	0.0534879	0.299029	0.411933	-0.102283	0.00505904	-0.00694049	-0.507335	0.174507	0.222382	0.0284649	0.0466555	0.214181	-0.103475	-0.0430638	-0.235201
ENSMUSG00000052406	Rexo4	cM10	-0.363952	0.438231	-0.091739	-0.521384	0.424911	0.0935822	0.0585799	-0.144382	0.404295	0.697633	-0.47315	-0.522907	-0.491967	0.142103	-0.015798	-0.208605	-0.0634839	0.138757	-0.291455	0.0587503	-0.182714	0.0210376	0.0652724	0.593431	0.166506	0.408745	-0.581338
ENSMUSG00000015488	Cacfd1	grey	0.010939	0.0961877	0.0841181	-0.0911265	0.322089	-0.215654	-0.194269	-0.128087	0.0907217	0.388389	-0.299475	-0.307612	-0.0775137	0.34102	0.355721	-0.288647	0.0554184	0.149909	-0.390972	0.0858575	0.17964	-0.2159	-0.0342346	0.391476	0.0431162	-0.0442427	-0.254226
ENSMUSG00000036067	Slc2a6	cM2	-0.615338	0.60759	-0.54813	0.000823606	0.344004	0.358628	0.569257	-0.276491	0.180746	-0.115788	-0.261532	0.0915362	0.136419	-0.23671	-0.225318	0.0114733	0.618707	0.444544	0.403079	0.0691542	0.228849	-0.142263	-0.350756	-0.0197912	-0.297457	-0.319831	0.34337
ENSMUSG00000036040	Adamtsl2	cM4	0.673088	-0.617907	0.343134	0.669336	-0.290166	-0.382933	-0.418614	0.260587	-0.429733	-0.461617	0.400943	0.427868	0.440384	0.133872	0.339944	-0.118398	-0.0166099	-0.093999	-0.0138115	-0.0320366	0.244015	0.0791582	-0.188889	-0.203943	-0.139974	-0.268738	0.408839
ENSMUSG00000009216	Fam163b	cM9	-0.433408	0.574883	-0.251403	-0.351222	0.017971	0.650535	0.102224	0.107285	0.758758	0.0757268	-0.346853	0.0646459	-0.619077	0.12755	-0.455438	0.0124998	0.111802	0.502394	0.140041	-0.464872	-0.0378697	-0.336714	0.227072	0.172321	0.00501524	0.0215958	-0.118709
ENSMUSG00000009614	Sardh	cM11	0.260341	-0.428231	0.30044	0.264761	-0.223151	0.0904256	-0.0291415	-0.13555	-0.537241	-0.378303	0.51636	0.2242	0.415644	-0.279602	0.140003	0.474798	-0.0607223	-0.365771	-0.0204795	0.186728	-0.0099942	-0.024644	0.103913	-0.621925	-0.191706	-0.281536	0.287578
ENSMUSG00000009621	Vav2	cM9	0.018809	0.0920062	0.190123	-0.210639	-0.0447819	0.123139	-0.390948	0.388184	0.542604	0.252278	-0.268852	-9.06384e-05	-0.56007	0.449397	-0.0839469	-0.354718	-0.185785	0.227436	-0.266412	-0.430309	0.0210334	0.102517	0.285049	0.351094	-0.0140119	0.193539	-0.344781
ENSMUSG00000109946	D2Bwg1423e	cM5	-0.297937	0.339861	-0.321073	-0.222423	0.528941	-0.252892	0.202308	-0.343383	-0.0226503	0.460838	-0.327452	-0.435881	0.0597772	-0.00627244	0.160303	-0.210842	0.188	0.0825757	-0.0579571	0.3788	0.013406	-0.018148	-0.300536	0.425583	0.20006	0.18265	-0.196485
ENSMUSG00000026918	Brd3	cM9	0.162602	-0.0787581	0.34106	-0.168294	-0.227623	0.0400615	-0.403741	0.350978	0.356888	0.226892	-0.0509301	-0.0660601	-0.476286	0.278786	-0.0802863	-0.149691	-0.424837	0.0123243	-0.228881	-0.349308	-0.193564	-0.0484603	0.369653	0.252104	0.231439	0.272081	-0.350493
ENSMUSG00000026917	Wdr5	grey	-0.0344946	-0.0183363	-0.115534	-0.0838591	0.013566	-0.0820571	-0.162275	0.128977	0.19021	0.110613	-0.0978865	-0.0114691	-0.186735	0.14215	-0.0122294	-0.163263	-0.114813	0.00350933	-0.0630132	-0.135519	-0.015603	0.22704	0.0629815	0.111363	0.282108	0.123528	-0.0760908
ENSMUSG00000015846	Rxra	cM2	-0.489281	0.508501	-0.0922257	-0.396836	0.269311	0.42834	0.372628	-0.331031	0.233586	0.339142	-0.0995115	-0.311574	-0.207113	-0.16981	-0.16692	0.246315	0.110625	0.0973508	0.000183182	0.189035	-0.171968	-0.237508	0.203584	0.100091	0.195805	0.11978	-0.262483
ENSMUSG00000026837	Col5a1	cM23	0.204986	-0.28342	0.395924	-0.269018	-0.565123	0.272165	-0.324385	0.44267	0.227396	-0.061844	0.436858	0.148711	-0.477115	-0.0634116	-0.457467	0.250066	-0.688954	-0.389117	0.0664634	-0.294521	-0.580611	0.374167	0.659997	-0.176879	0.24293	0.574662	-0.299207
ENSMUSG00000026833	Olfm1	cM13	0.348075	-0.218633	0.171548	0.518021	0.291409	-0.296706	-0.00400701	-0.320118	-0.486646	-0.109932	-0.0840373	-0.00507823	0.63061	0.222985	0.731349	-0.0752098	0.430054	0.142557	-0.409637	0.258263	0.635598	-0.338887	-0.35119	0.0502862	-0.204671	-0.678119	0.228397
ENSMUSG00000035829	Ppp1r26	grey	0.407186	-0.406829	0.0884315	0.412288	-0.00261414	-0.630807	-0.338056	0.230872	-0.205479	-0.0910209	0.047729	0.11926	0.302142	0.370506	0.413534	-0.398911	0.0114704	-0.0153577	-0.122589	-0.0206851	0.271069	0.0278208	-0.230914	0.236931	-0.181209	-0.202685	0.0890013
ENSMUSG00000026831	1700007K13Rik	grey	-0.102532	0.138279	-0.102499	-0.059877	0.117766	0.118669	-0.00908792	0.0390102	0.186961	0.0558733	-0.156735	0.0371346	-0.16534	0.0709075	-0.0170362	-0.115936	0.0816825	0.128378	0.00548105	-0.0821373	0.0650709	0.032361	-0.091075	0.00576596	-0.0484284	0.00151338	0.0487003
ENSMUSG00000035772	Mrps2	cM5	-0.240736	0.372217	-0.302568	0.0236059	0.599488	-0.128226	0.260997	-0.375999	-0.0144758	0.280513	-0.52286	-0.287467	0.179792	0.108079	0.315044	-0.282498	0.48909	0.345429	-0.162474	0.235767	0.382167	-0.206134	-0.459721	0.41503	-0.0405495	-0.284207	-0.0155629
ENSMUSG00000026821	Ralgds	grey	-0.0253964	-0.0147482	0.291728	-0.349762	0.0219841	0.0259274	-0.146457	-0.0465221	0.0344365	0.366236	-0.038696	-0.329525	-0.287921	-0.0473912	-0.0836237	0.0331179	-0.319558	-0.242396	-0.276488	0.10558	-0.304055	0.0459211	0.252757	0.102044	0.342609	0.355431	-0.405277
ENSMUSG00000026816	Gtf3c5	cM6	-0.389698	0.348226	-0.097444	-0.393621	0.0710365	0.404285	0.211324	-0.0549176	0.313209	0.146735	-0.0986726	-0.0883057	-0.288373	-0.0777182	-0.279559	0.163671	0.00647988	0.0730615	0.0872889	-0.12874	-0.168009	-0.0333155	0.260208	0.0346499	0.00319257	0.113239	-0.229281
ENSMUSG00000026812	Tsc1	cM25	-0.043729	-0.069805	-0.14436	0.00161713	-0.21342	-0.0609795	0.0156442	0.136975	-0.0256597	-0.167233	0.208855	0.174356	-0.00766033	-0.1728	-0.263974	0.0109901	-0.118405	-0.144886	0.32291	-0.0713045	-0.181751	0.179389	-0.0137915	-0.274692	0.524584	0.201705	0.229016
ENSMUSG00000026807	Ak8	grey	0.153987	-0.148445	0.0344606	0.191033	-0.140142	-0.159823	-0.147125	0.211424	-0.00686772	-0.0958623	0.0105009	0.131673	0.0949245	0.140992	0.116032	-0.109798	-0.0328641	-0.0010732	-0.00255793	-0.0963844	0.107381	0.265176	-0.0692989	-0.0217425	-0.0958665	-0.00351698	0.176162
ENSMUSG00000035666	Gtf3c4	grey	0.335523	-0.32618	0.133196	0.367358	-0.260355	-0.0823744	-0.180442	0.227663	-0.0793615	-0.460805	0.312406	0.427006	0.180456	0.140816	0.0418776	0.0749234	0.00451441	0.0214317	0.114069	-0.227447	0.129477	-0.207771	0.0657153	-0.223543	-0.0328633	-0.299806	0.29373
ENSMUSG00000026806	Ddx31	grey	0.0284589	-0.0426112	-0.0409004	-0.167333	0.0821847	-0.048287	-0.0802769	-0.0822774	-0.0219597	0.171721	-0.183161	-0.201864	-0.146437	0.000209417	0.0527065	-0.056605	-0.154062	-0.121739	-0.145029	0.0682694	-0.0741074	0.128314	-0.0448281	0.0937473	0.0973576	0.170254	-0.177302
ENSMUSG00000026803	Ttf1	grey	0.0233257	-0.0586317	0.210505	-0.164852	-0.0899616	0.0984382	0.165087	-0.0408785	-0.0585809	-0.0407103	0.160764	-0.0400936	-0.0260311	-0.149165	-0.14647	0.272492	-0.127834	-0.205483	-0.0176866	0.0294027	-0.167951	0.0610351	0.257826	-0.0822444	0.159447	0.0874576	-0.167002
ENSMUSG00000043535	Setx	cM14	0.229364	-0.159961	-0.102514	0.275911	0.0773392	-0.412159	-0.300751	0.159579	0.0188565	0.00104364	-0.242771	0.0675039	0.0470443	0.329434	0.274658	-0.53952	0.0965334	0.213175	-0.132389	-0.139139	0.311557	-0.023876	-0.352606	0.256757	0.0999466	-0.178679	0.119429
ENSMUSG00000035513	Ntng2	cM13	0.0291305	-0.0905074	-0.0824848	0.365257	0.0023494	0.132972	0.241229	-0.253324	-0.40059	-0.420354	0.231806	0.232404	0.535216	-0.197752	0.173855	0.318104	0.336325	0.0226267	0.0807664	0.163463	0.290863	-0.164234	-0.146551	-0.480638	-0.191526	-0.561782	0.479058
ENSMUSG00000079499	6530402F18Rik	grey	-0.129138	0.0375396	-0.168376	0.0717582	0.227793	0.109195	0.239755	-0.347164	-0.302002	-0.113583	0.021008	-0.0303406	0.351789	-0.224603	0.176591	0.279298	0.285779	-0.01444	-0.0206749	0.238238	0.154963	-0.0450272	-0.125669	-0.2357	-0.271954	-0.357225	0.183655
ENSMUSG00000026799	Med27	cM13	-0.0508604	0.0339949	-0.303559	0.263597	0.315356	-0.277622	0.201931	-0.254139	-0.336798	-0.106266	-0.144287	-0.00817693	0.48171	-0.0907236	0.307044	-0.134068	0.430483	0.0963041	0.0850716	0.257643	0.373158	0.0520809	-0.502937	-0.0291413	-0.252857	-0.36383	0.322235
ENSMUSG00000039844	Rapgef1	grey	0.362791	-0.541378	0.364784	0.102519	-0.269885	-0.21257	-0.134508	-0.0914911	-0.552559	-0.0494541	0.551141	-0.0619496	0.348417	-0.172577	0.197959	0.380817	-0.387836	-0.584553	-0.195549	0.285902	-0.23541	0.261705	0.28033	-0.328361	0.196507	0.137487	-0.0728589
ENSMUSG00000039826	Trub2	grey	0.218512	-0.325315	-0.044759	0.438019	-0.394344	0.0674355	-0.11822	0.270033	-0.104666	-0.694561	0.294782	0.610834	0.21063	-0.0428076	-0.172225	0.0624216	0.0891515	0.0159972	0.340522	-0.284289	0.165857	-0.0147528	-0.102685	-0.500145	-0.222799	-0.386894	0.555957
ENSMUSG00000026798	Coq4	grey	-0.225654	0.311904	-0.316338	0.0396049	0.180363	0.0260643	0.149798	0.0390502	0.316027	-0.0509415	-0.223087	0.113569	-0.112328	0.0968023	-0.157101	-0.217905	0.303657	0.393706	0.229568	-0.161446	0.19109	-0.212351	-0.219957	0.198118	0.154401	-0.106127	0.169502
ENSMUSG00000059316	Slc27a4	cM2	-0.510553	0.626616	-0.366199	-0.333006	0.598132	0.0935722	0.357797	-0.409186	0.209274	0.43576	-0.56592	-0.453944	-0.124953	-0.0299173	0.0454374	-0.127666	0.358126	0.319358	-0.0823252	0.265928	0.102845	-0.245855	-0.290948	0.345783	-0.095987	-0.0314446	-0.169357
ENSMUSG00000069020	Urm1	cM19	-0.286453	0.139696	-0.252739	-0.130406	-0.114916	0.317192	0.460749	-0.236313	-0.199521	-0.255532	0.349939	0.110013	0.17975	-0.603668	-0.443653	0.488584	0.065808	-0.21232	0.505234	0.219721	-0.339758	0.0610216	0.0494495	-0.467162	0.0896957	0.0956752	0.20476
ENSMUSG00000039787	Cercam	grey	-0.174968	0.213406	-0.320889	0.223116	-0.0303909	0.197935	0.283677	0.0676543	0.0550133	-0.371385	0.0101645	0.372035	0.186871	-0.150543	-0.18481	0.0740265	0.397148	0.292183	0.399172	-0.0982718	0.193571	0.113386	-0.306818	-0.242031	-0.373901	-0.235397	0.51003
ENSMUSG00000026790	Odf2	cM8	0.168074	-0.0645161	-0.00206626	0.17261	-0.451751	0.127597	-0.3143	0.625041	0.422523	-0.362235	0.00490153	0.493243	-0.302486	0.221335	-0.333419	-0.141563	-0.103089	0.237869	0.251935	-0.570149	0.0779904	0.28717	0.101996	-0.174464	-0.0725431	0.0312228	0.319307
ENSMUSG00000019715	Gle1	grey	-0.00456043	-0.0150331	-0.125467	0.174939	0.0398218	-0.0160501	0.20527	-0.149997	-0.244374	-0.171386	0.247935	0.115794	0.289727	-0.287467	-0.00578575	0.19986	0.141048	-0.0728382	0.27681	0.217351	-0.0258266	0.0700896	-0.201399	-0.244352	-0.0676905	0.0012422	0.284103
ENSMUSG00000057738	Sptan1	grey	0.0333448	0.139247	-0.267546	0.375672	0.1093	-0.324837	-0.024017	0.184403	0.125488	-0.157534	-0.245493	0.238587	0.16583	0.24276	0.112623	-0.494802	0.387496	0.453781	0.184395	-0.139048	0.438908	0.0705824	-0.502977	0.19506	-0.102062	-0.24593	0.429949
ENSMUSG00000039715	Wdr34	grey	0.274716	-0.360897	-0.049216	0.455241	-0.486668	-0.0761407	-0.168105	0.352453	-0.144096	-0.567729	0.418843	0.531552	0.218405	-0.132876	-0.148374	0.051289	-0.077001	-0.102475	0.407797	-0.179836	-0.0101668	0.20504	-0.129108	-0.45841	-0.0108912	-0.0423667	0.566758
ENSMUSG00000054766	Set	cM14	0.385288	-0.174081	0.212987	0.207337	0.139218	-0.374325	-0.317069	0.0823234	-0.046869	0.141135	-0.166054	-0.0725014	0.072479	0.411866	0.461714	-0.31537	0.0942661	0.156668	-0.381392	-0.0381379	0.315055	-0.175002	-0.131795	0.369402	-0.0346232	-0.187223	-0.148668
ENSMUSG00000026785	Pkn3	grey	-0.0795061	0.0617753	-0.00105687	-0.171877	0.234719	-0.131547	-0.0285027	-0.152705	0.0251798	0.35964	-0.135608	-0.343524	-0.0850867	0.0794606	0.170553	-0.141363	-0.0685677	-0.048941	-0.249366	0.184943	-0.0343553	0.104849	0.0514261	0.271044	0.193921	0.146029	-0.330984
ENSMUSG00000015335	Zdhhc12	grey	0.0252435	-0.0569569	-0.0838659	0.129957	-0.0202259	0.0488657	-0.161457	0.222016	0.216768	-0.191939	-0.259555	0.255946	-0.105567	0.249965	-0.0376642	-0.225689	0.170535	0.245096	-0.0821943	-0.310276	0.29101	0.0822836	-0.123422	0.00956576	-0.22979	-0.305281	0.150598
ENSMUSG00000039686	Zer1	cM9	-0.406588	0.549774	-0.297959	-0.392914	0.133079	0.208742	-0.0136114	0.254956	0.735807	0.349402	-0.51562	-0.127334	-0.621868	0.250768	-0.325269	-0.338741	0.0358074	0.425134	0.0619066	-0.304574	-0.0408668	0.0941861	0.0563114	0.429864	-0.0381573	0.315178	-0.214725
ENSMUSG00000039678	Tbc1d13	grey	-0.0267352	0.16194	-0.0269122	0.125029	0.37807	-0.170188	-0.0934166	-0.0869978	0.129229	0.2251	-0.389906	-0.130797	0.0232219	0.384468	0.337203	-0.402495	0.298468	0.331852	-0.2511	0.0327077	0.367647	-0.347133	-0.302323	0.447499	-0.110959	-0.259812	-0.0568725
ENSMUSG00000015337	Endog	cM14	0.0585601	0.055388	0.0450913	-0.0580525	0.197468	-0.138526	-0.163544	0.0347454	0.167816	0.261458	-0.338373	-0.155882	-0.111659	0.373698	0.250694	-0.308197	0.101734	0.202549	-0.346211	-0.0177623	0.215631	0.0968166	-0.0328355	0.357007	-0.181155	-0.067713	-0.219854
ENSMUSG00000039660	Spout1	cM20	-0.0226436	0.0719408	-0.107473	0.1253	0.404006	-0.2788	0.220762	-0.348961	-0.33143	0.14792	-0.110365	-0.210488	0.41511	-0.0196022	0.394701	-0.00848604	0.304287	-0.0142987	-0.0669547	0.381678	0.231992	-0.0935371	-0.370151	0.217546	-0.242812	-0.204155	0.0254701
ENSMUSG00000039648	Kyat1	grey	-0.340982	0.292791	-0.324307	-0.186975	-0.0322443	0.227677	0.30137	0.0621201	0.196723	-0.0612163	-0.00157384	0.0735362	-0.171214	-0.289775	-0.4291	0.0785417	0.0515863	0.0608215	0.44357	0.00912658	-0.240514	0.272281	0.00252793	-0.101642	-0.135902	0.258166	0.074902
ENSMUSG00000007476	Lrrc8a	grey	-0.00171793	0.0709993	-0.134252	0.109205	-0.101174	0.0901231	0.000286558	0.0890955	0.0807237	-0.197927	0.0284495	0.226311	0.00148393	-0.0194153	-0.139457	-0.0695438	0.130912	0.179322	0.17377	-0.133827	0.0940206	-0.196596	-0.0430777	-0.159767	0.24284	-0.0542066	0.248548
ENSMUSG00000079484	Phyhd1	grey	-0.0263529	0.0501943	0.295803	-0.282575	0.119017	0.0543208	-0.187887	0.00125891	0.178008	0.400095	-0.312253	-0.309602	-0.34298	0.215507	0.121825	-0.169435	-0.201298	-0.00420698	-0.445784	-0.0640383	-0.0216507	0.0864946	0.208556	0.253677	0.0181246	0.175172	-0.410878
ENSMUSG00000075419	Dolk	grey	0.0500863	-0.00889228	0.0967667	0.107562	-0.00608251	-0.0216673	0.0496804	0.0219226	0.00929534	-0.0433875	0.067145	0.0204772	0.0489338	0.0463495	0.0733894	-0.0779924	-0.00230482	0.0358006	0.109808	0.023793	-0.0137019	0.0146607	-0.00397113	0.12922	-0.280722	-0.0170532	-0.0208094
ENSMUSG00000052533	Nup188	cM11	-0.0629646	-0.12168	-0.0263495	-0.105092	-0.337389	0.0935164	0.11933	0.0264675	-0.164879	-0.193581	0.333434	0.102779	0.0181534	-0.39713	-0.353771	0.252555	-0.279183	-0.330857	0.265807	0.0356826	-0.356327	0.250467	0.165874	-0.466638	0.381178	0.216914	0.122952
ENSMUSG00000026860	Sh3glb2	cM13	0.276865	-0.206142	-0.0765255	0.471487	0.129099	-0.458999	-0.10497	-0.0344514	-0.367204	-0.177257	-0.106488	0.130584	0.462181	0.106811	0.416334	-0.340141	0.334278	0.139797	-0.032456	0.101947	0.450571	0.078311	-0.603732	0.0227038	-0.302372	-0.345768	0.395255
ENSMUSG00000026858	Miga2	cM7	-0.615885	0.528052	-0.453826	-0.458056	0.56351	0.201829	0.563233	-0.657484	-0.119526	0.429562	-0.198109	-0.530526	0.0945918	-0.403936	-0.00477416	0.302247	0.286283	-0.0271463	0.0119676	0.588979	-0.148676	0.0173541	-0.0875907	0.0188432	-0.132436	0.107176	-0.21563
ENSMUSG00000026856	Dolpp1	grey	0.0415509	-0.180242	0.0602019	-0.0536584	-0.162643	0.0262008	0.148617	-0.115531	-0.306547	-0.116508	0.302628	0.00138797	0.197058	-0.353095	-0.12204	0.350155	-0.133226	-0.345221	0.107284	0.246346	-0.265968	0.151963	0.105309	-0.365212	-0.0726055	0.0812498	0.023223
ENSMUSG00000026853	Crat	grey	-0.294018	0.31714	-0.247225	-0.244582	0.138493	0.0380686	0.188078	-0.0734612	0.170779	0.205093	-0.0774785	-0.174816	-0.137587	-0.171723	-0.20684	-0.0503225	0.0406408	0.0855605	0.231408	0.122061	-0.184862	0.0629888	-0.0117582	0.124034	0.0401887	0.26019	-0.127999
ENSMUSG00000039515	Ptpa	cM23	-0.0467727	0.0581293	0.119076	-0.347914	-0.288935	0.373837	-0.191828	0.33364	0.449541	0.149171	0.109664	0.0083636	-0.567442	0.0662862	-0.354468	0.154536	-0.397966	-0.0806492	0.0139887	-0.298056	-0.392007	0.07199	0.526864	0.0631115	-0.00366283	0.449214	-0.393921
ENSMUSG00000089762	Ier5l	cM25	-0.108714	-0.0322818	-0.0633792	-0.191579	-0.23561	0.221395	0.134177	-0.0570452	-0.0557731	-0.124662	0.341534	0.0735586	-0.0732449	-0.389311	-0.366209	0.360042	-0.199418	-0.281243	0.272022	0.0195373	-0.382716	0.178172	0.200215	-0.43403	0.623729	0.269039	0.0880138
ENSMUSG00000047363	Cstad	cM12	-0.043747	0.109987	-0.178462	0.331291	-0.0545098	0.0703061	0.159916	0.134131	0.0381359	-0.434145	0.162396	0.4386	0.231517	-0.03639	-0.0853127	-0.0376333	0.361119	0.251959	0.471163	-0.144695	0.267254	-0.0106663	-0.229968	-0.153333	-0.238318	-0.245539	0.480924
ENSMUSG00000044320	1700001O22Rik	cM7	-0.507344	0.274618	-0.41359	-0.247825	-0.0364761	0.265551	0.560747	-0.267409	-0.13182	-0.0958109	0.366475	-0.0519102	0.120276	-0.69693	-0.464546	0.490159	-0.00799406	-0.254617	0.604675	0.319675	-0.481059	0.203035	0.0689915	-0.412763	0.0376866	0.264911	0.134558
ENSMUSG00000026857	Ntmt1	cM12	-0.0133732	0.0276872	-0.173021	0.181682	-0.184905	0.226673	0.00973541	0.283899	0.22462	-0.375023	0.0751969	0.394547	-0.0446858	0.035651	-0.228079	-0.0589193	0.169601	0.268004	0.250554	-0.349217	0.108795	-0.0224864	-0.0439853	-0.0261153	-0.28731	-0.11925	0.22454
ENSMUSG00000039483	Asb6	grey	-0.209342	0.1863	-0.257674	-0.123016	0.394261	-0.200329	0.144571	-0.149552	0.037898	0.258323	-0.373019	-0.276889	0.0194317	0.0872468	0.160445	-0.22337	0.179695	0.1212	-0.125564	0.18963	0.0841456	0.0823631	-0.228695	0.341801	-0.209647	-0.0507699	-0.146988
ENSMUSG00000050737	Ptges	cM8	0.198707	-0.189538	0.361901	0.091519	-0.320193	0.199748	-0.328456	0.399363	0.239898	-0.212928	0.107672	0.290183	-0.246536	0.231335	-0.128098	-0.0344069	-0.20578	0.0447177	-0.0861227	-0.458247	0.041172	0.08464	0.295503	-0.0499695	-0.054195	-0.0565631	0.000284868
ENSMUSG00000026848	Tor1b	grey	0.0492451	-0.0528175	0.196571	-0.138265	-0.100624	-0.0813072	-0.142315	0.230299	0.214311	0.121146	-0.0247502	-0.0126804	-0.268613	0.131081	-0.126064	-0.199138	-0.206279	-0.0506477	-0.0187243	-0.189568	-0.110259	0.176823	0.188825	0.179447	0.249833	0.229149	-0.221893
ENSMUSG00000026849	Tor1a	grey	-0.110124	0.0797456	-0.0885887	0.0279855	0.369852	-0.0941874	0.110826	-0.312445	-0.144744	0.177217	-0.139742	-0.2204	0.197598	0.0505224	0.302417	0.00768609	0.218056	0.0396256	-0.174477	0.258236	0.154226	-0.237019	-0.183498	0.223707	-0.274469	-0.242914	-0.0803895
ENSMUSG00000026851	BC005624	grey	0.122369	-0.0539753	-0.0407292	0.233817	0.190408	-0.335065	0.102289	-0.231029	-0.339167	0.0263455	0.00787209	-0.11473	0.42432	-0.0194782	0.348945	-0.0991059	0.227428	0.0502218	-0.115254	0.273419	0.165543	-0.0388611	-0.308444	0.118834	-0.162167	-0.197718	0.0728655
ENSMUSG00000026854	Usp20	cM18	0.0243789	0.161866	-0.144887	0.479549	0.0519341	0.0255492	-0.0353527	0.188026	0.237196	-0.388738	-0.282421	0.448891	0.106582	0.276657	0.0675428	-0.354566	0.548528	0.629416	0.155704	-0.363356	0.596745	-0.328892	-0.431477	0.0577459	-0.200921	-0.614209	0.523131
ENSMUSG00000075415	Fnbp1	cM6	-0.466145	0.330567	-0.114194	-0.421831	-0.286924	0.806979	0.255808	0.0831335	0.379441	-0.140274	0.247778	0.166295	-0.426399	-0.432999	-0.753354	0.496739	-0.171079	-0.0561523	0.41824	-0.240659	-0.48399	0.0631335	0.4448	-0.400481	0.103295	0.313758	-0.0258014
ENSMUSG00000087269	D330023K18Rik	cM12	0.0552969	0.117201	-0.189874	0.224206	-0.134523	-0.00606828	-0.0652959	0.348593	0.309937	-0.234732	-0.0745117	0.335015	-0.0632444	0.270022	-0.0773082	-0.208103	0.193291	0.367938	0.246068	-0.322089	0.250553	0.0212874	-0.141465	0.108907	-0.164673	-0.108367	0.309794
ENSMUSG00000000194	Gpr107	grey	0.110218	0.0278817	0.190572	0.136877	0.0760038	0.0274875	-0.111155	0.0659827	0.0939628	-0.0143094	-0.114997	0.0740608	-0.0126074	0.250835	0.144946	-0.177489	0.143848	0.247752	-0.177099	-0.162162	0.241337	-0.427629	-0.0266928	0.190061	-0.172953	-0.26018	-0.0540096
ENSMUSG00000062661	Ncs1	cM14	0.0110803	0.0879961	0.289306	-0.24616	0.0197125	0.113343	-0.293654	0.23027	0.431114	0.31787	-0.285966	-0.096302	-0.443936	0.471817	0.0722457	-0.211841	-0.130391	0.13889	-0.383247	-0.282923	0.0996963	-0.0516629	0.311404	0.324682	0.0333762	0.0651746	-0.382756
ENSMUSG00000076441	Ass1	cM8	0.158803	-0.0711929	0.152597	0.0153189	-0.485139	0.107959	-0.321442	0.666225	0.508007	-0.19523	0.0640169	0.374919	-0.494885	0.187845	-0.447056	-0.170217	-0.331183	0.0899028	0.280044	-0.54394	-0.188917	0.150034	0.181915	0.0341997	0.0192648	0.328755	0.0507447
ENSMUSG00000026843	Fubp3	grey	0.316236	-0.424534	0.0883308	0.404301	-0.526601	-0.161405	-0.0725657	0.341253	-0.288083	-0.558004	0.536931	0.509048	0.319141	-0.204191	-0.157163	0.161434	-0.104765	-0.235616	0.355168	-0.106138	-0.0407361	0.342121	-0.0505678	-0.514236	-0.0439	-0.00305866	0.502848
ENSMUSG00000039356	Exosc2	cM1	0.600238	-0.612499	0.293902	0.409352	-0.274066	-0.455524	-0.352997	0.241411	-0.401655	-0.301427	0.272459	0.227954	0.3266	0.132334	0.278635	-0.141698	-0.150111	-0.227397	-0.141914	-0.0298255	0.153156	0.237169	-0.0780804	-0.150055	-0.109872	-0.154509	0.162524
ENSMUSG00000026842	Abl1	cM12	0.126581	-0.281074	0.149107	0.0767681	-0.677207	0.387468	-0.0504078	0.300529	-0.00381793	-0.534291	0.612167	0.492446	-0.10138	-0.343382	-0.52374	0.420133	-0.391638	-0.323172	0.475008	-0.256882	-0.369863	0.204928	0.408096	-0.659984	0.299899	0.231985	0.304498
ENSMUSG00000026841	Fibcd1	cM13	0.420876	-0.434007	0.232323	0.363198	0.0264213	-0.468834	-0.0154691	-0.256209	-0.7365	-0.111581	0.270011	-0.0855024	0.655007	-0.0533306	0.53589	0.0920953	0.0255262	-0.291465	-0.240522	0.410855	0.187543	-0.0368702	-0.16843	-0.187859	-0.151628	-0.259128	0.14317
ENSMUSG00000026840	Lamc3	cM3	0.610574	-0.549936	0.832196	0.0585291	-0.336307	-0.0880008	-0.542561	0.250098	-0.163858	0.00237374	0.248464	0.0291298	-0.114781	0.239466	0.225415	0.077497	-0.481483	-0.34571	-0.481612	-0.149046	-0.0539271	-0.000128819	0.401128	-0.138536	0.143874	0.0488257	-0.248743
ENSMUSG00000001864	Aif1l	cM23	0.0608931	-0.0596797	0.287943	-0.210634	-0.295792	0.365563	-0.0630481	0.135507	0.108342	-0.0661358	0.26947	0.0858152	-0.263958	-0.129645	-0.292143	0.369238	-0.327661	-0.201259	0.0893777	-0.162389	-0.332163	0.0878228	0.381738	-0.213634	0.0470909	0.237052	-0.137144
ENSMUSG00000001855	Nup214	cM19	-0.0886628	0.0119379	0.0136309	-0.0865477	-0.401189	0.353168	0.123199	0.244709	0.133132	-0.3262	0.353096	0.317025	-0.137067	-0.310821	-0.532609	0.310013	-0.109262	-0.0788716	0.385985	-0.237096	-0.301816	-0.0270397	0.28074	-0.366884	0.104393	0.107594	0.111174
ENSMUSG00000050592	Fam78a	cM2	-0.475293	0.451334	-0.391131	-0.105094	0.301864	0.177318	0.414945	-0.334111	0.0801965	0.0901815	-0.236312	-0.115971	0.00926203	-0.265094	-0.143551	-0.0501141	0.290663	0.199159	0.23721	0.162778	0.0337065	-0.0961572	-0.271052	-0.0143589	0.290214	-0.0399235	0.181913
ENSMUSG00000051373	Plpp7	grey	-0.0579309	-0.00437651	-0.126368	0.217924	0.141453	-0.042484	0.0638404	-0.118252	-0.105074	-0.123299	-0.0494163	0.0744616	0.222739	0.0224055	0.143893	-0.0718835	0.304291	0.203825	-0.102671	0.0158724	0.25168	-0.135317	-0.195446	-0.0377149	-0.242875	-0.409035	0.184914
ENSMUSG00000039262	Prrc2b	cM14	0.374308	-0.185222	0.300168	0.331236	-0.110405	-0.0822083	-0.492338	0.455771	0.32828	-0.119408	-0.175592	0.305868	-0.172644	0.671888	0.256575	-0.411656	0.0497872	0.347531	-0.255065	-0.487256	0.425231	-0.218833	-0.0106416	0.326381	-0.374674	-0.31279	0.0141159
ENSMUSG00000039254	Pomt1	grey	0.0273449	0.0694702	0.244137	-0.320508	-0.0519907	0.0788118	-0.0291176	0.0634774	0.128294	0.253125	-0.134008	-0.232322	-0.296669	0.0717292	-0.0914693	-0.0189134	-0.270972	-0.132654	-0.191488	-0.0455327	-0.151941	0.131802	0.231073	0.118982	0.183074	0.279857	-0.37236
ENSMUSG00000002550	Uck1	grey	-0.123236	0.113891	0.0792118	-0.229577	0.319224	0.051268	0.107251	-0.351716	-0.139159	0.321733	-0.188775	-0.371647	0.0234664	-0.0404364	0.198895	0.141953	0.0284692	-0.131838	-0.293392	0.348356	-0.0283274	0.0102274	0.0635202	0.119413	-0.0105638	-0.0146189	-0.290699
ENSMUSG00000044627	Swi5	grey	0.149309	-0.00916151	-0.0717299	0.149066	0.195019	-0.323606	-0.0716585	-0.0433198	-0.0693193	0.0257504	-0.248035	-0.0438232	0.139127	0.188263	0.216859	-0.280722	0.241739	0.183518	-0.116506	0.0356301	0.279144	-0.110965	-0.365091	0.273238	-0.10885	-0.173738	0.0297105
ENSMUSG00000002546	Golga2	cM12	0.166076	-0.0814622	-0.076266	0.365924	-0.147497	0.0510255	-0.0965427	0.229253	0.0309277	-0.443432	0.0674842	0.479558	0.181142	0.134651	-3.0832e-06	-0.154057	0.298474	0.303982	0.173954	-0.29004	0.350013	-0.139022	-0.180914	-0.157554	-0.313214	-0.400147	0.403144
ENSMUSG00000026825	Dnm1	cM2	-0.336696	0.567483	-0.520732	0.158531	0.239303	-0.0301522	0.179112	0.218293	0.547529	-0.0490805	-0.477441	0.226846	-0.0984237	0.281191	-0.137128	-0.541349	0.565208	0.772334	0.346256	-0.326927	0.424151	-0.13257	-0.446977	0.436028	-0.143587	-0.210684	0.316479
ENSMUSG00000039205	Ciz1	cM26	0.0031905	0.0514876	-0.00905367	-0.199458	-0.0153733	-0.136925	-0.241672	0.23922	0.231123	0.259185	-0.0528677	-0.0944199	-0.286607	0.124571	-0.103599	-0.144207	-0.220472	-0.0370361	-0.00162213	-0.0673772	-0.170701	0.322275	0.131524	0.200857	0.226708	0.445303	-0.171441
ENSMUSG00000039195	1110008P14Rik	cM2	-0.611121	0.654049	-0.489174	-0.434034	0.524828	0.0262098	0.444603	-0.368157	0.226754	0.474082	-0.325949	-0.461751	-0.126603	-0.15896	-0.156926	-0.0640201	0.2407	0.203335	0.177402	0.289817	-0.164598	-0.150211	-0.152439	0.449837	0.0774281	0.24881	-0.276578
ENSMUSG00000026820	Ptges2	grey	0.173341	-0.0558731	0.00313388	0.16689	0.178832	-0.328707	-0.129881	-0.0363553	-0.10754	0.11984	-0.153045	-0.106138	0.124379	0.167629	0.28744	-0.261572	0.140006	0.113909	-0.1746	0.10373	0.20985	-0.146536	-0.242077	0.273244	-0.0439395	-0.133383	-0.0390726
ENSMUSG00000026819	Slc25a25	cM25	-0.288678	0.248393	-0.150902	-0.414384	0.0110751	0.256874	0.112525	-0.155838	0.216614	0.206118	-0.00859791	-0.217077	-0.369942	-0.231365	-0.352564	0.153715	-0.206013	-0.0896826	0.111107	-0.00251158	-0.367883	-0.124666	0.201646	-0.0674778	0.714289	0.376707	-0.198955
ENSMUSG00000039164	Naif1	grey	0.277748	-0.165113	0.293822	0.208963	0.0290245	-0.247627	0.00727728	-0.0966483	-0.28905	-0.0988011	0.0359972	-0.0102494	0.291163	0.0656023	0.255183	0.0282672	0.0955084	-0.00935216	-0.188498	0.123758	0.236176	-0.16072	-0.0978901	-0.0911655	0.0308746	-0.254328	0.122838
ENSMUSG00000039157	Fam102a	cM19	-0.00623622	0.0339561	-0.121621	0.229874	-0.186597	0.152552	0.0409267	0.208702	0.0687372	-0.359658	0.256861	0.416904	0.0846824	-0.104023	-0.176573	0.00453939	0.136015	0.12541	0.40567	-0.19642	0.0547757	-0.0165661	-0.0547681	-0.143272	-0.00392368	-0.0584715	0.323729
ENSMUSG00000026810	Dpm2	grey	0.173655	-0.165219	0.0678482	0.192186	-0.0501419	-0.06804	-0.259895	0.164192	0.0156005	-0.0795242	-0.0683698	0.137659	0.0438098	0.235699	0.198856	-0.15367	0.0573742	0.109535	-0.206114	-0.202615	0.260146	0.0922115	-0.000821418	-0.00250694	-0.104219	-0.161534	0.0790169
ENSMUSG00000046854	Pip5kl1	cM19	-0.288423	0.218436	-0.317767	-0.0824536	-0.049458	0.138447	0.361712	-0.0262118	0.0407571	-0.112006	0.116436	0.0967217	0.0476899	-0.371005	-0.33284	0.176301	0.0925034	-0.0500916	0.495395	0.133645	-0.207809	0.400862	-0.122699	-0.193513	-0.0281829	0.206773	0.224246
ENSMUSG00000079442	St6galnac4	cM2	-0.565363	0.628824	-0.34908	-0.455363	0.543263	0.147991	0.354237	-0.41375	0.212782	0.46653	-0.43283	-0.465619	-0.18804	-0.128488	-0.0609831	-0.0231735	0.247574	0.199946	0.0230143	0.285212	-0.0425617	-0.102425	-0.181575	0.232746	-0.0501583	0.116628	-0.192663
ENSMUSG00000026811	St6galnac6	cM23	0.262553	-0.3737	0.47614	0.0048587	-0.254156	0.28806	-0.132323	-0.057288	-0.188898	-0.113558	0.378284	0.0742281	0.0172172	-0.035	0.0981379	0.492772	-0.283963	-0.340561	-0.28547	-0.0288423	-0.111574	-0.0415742	0.507446	-0.336008	0.155553	-0.113899	-0.162091
ENSMUSG00000026817	Ak1	grey	-0.123608	0.258053	-0.278229	0.267917	0.21757	-0.0306458	0.147267	-0.0990829	0.0920475	-0.152812	-0.151141	0.148188	0.212702	0.134513	0.142186	-0.201702	0.46889	0.44389	0.192338	-0.0520002	0.389598	-0.418485	-0.358753	0.117991	-0.230284	-0.431494	0.330389
ENSMUSG00000026814	Eng	grey	0.0120889	-0.115008	0.386046	-0.420685	0.0955021	0.0882887	-0.0402117	-0.285042	-0.194348	0.465317	0.00751518	-0.506594	-0.139177	-0.0696863	0.163977	0.258345	-0.392231	-0.447245	-0.522861	0.319956	-0.295204	0.274089	0.415367	0.0211251	0.213893	0.328423	-0.575617
ENSMUSG00000009566	Fpgs	cM12	0.125411	-0.100297	0.130764	0.153769	-0.43937	0.284723	-0.162149	0.373811	0.202362	-0.466595	0.230959	0.508577	-0.162796	-0.0137994	-0.349398	0.102566	-0.109729	0.0636727	0.314347	-0.468057	0.00395443	-0.146307	0.158163	-0.355981	0.156007	-0.126367	0.329447
ENSMUSG00000009555	Cdk9	grey	0.303829	-0.270332	0.0797439	0.0918134	-0.0496785	-0.437017	-0.366068	0.213919	-0.109145	0.152962	-0.0907728	-0.0817496	-0.0330096	0.122152	0.165355	-0.31717	-0.192617	-0.101585	-0.171439	-0.016762	-0.0221133	0.23845	-0.174851	0.199713	0.129032	0.196072	-0.11155
ENSMUSG00000059013	Sh2d3c	cM12	0.0265946	-0.0512432	-0.155532	0.200528	-0.294506	-0.0170646	0.163725	0.23157	0.0170887	-0.393697	0.333238	0.378124	0.160904	-0.111071	-0.279544	0.0971917	-0.00363079	-0.00776488	0.508864	-0.160159	-0.0692236	0.139794	0.00664927	-0.120311	0.03909	0.084876	0.310978
ENSMUSG00000009551	6330409D20Rik	grey	-0.236651	0.224018	-0.335476	0.190034	0.0259316	0.0957228	0.291799	-0.0829245	0.0166442	-0.325465	-0.0347493	0.251263	0.204787	-0.195933	-0.192144	0.0229386	0.363443	0.294387	0.354301	-0.0496738	0.177368	-0.146802	-0.254857	-0.206833	-0.0165565	-0.300996	0.472592
ENSMUSG00000009563	Tor2a	grey	0.132777	-0.13186	0.218767	-0.0596246	-0.0918835	-0.11073	-0.157458	0.0863183	0.0435567	0.124506	-0.0164869	-0.106979	-0.141749	0.120124	0.0384003	-0.0792032	-0.180764	-0.0919204	-0.196807	-0.0464004	-0.111201	-0.0342773	0.0591	0.153549	0.121164	0.12956	-0.202624
ENSMUSG00000053746	Ptrh1	cM19	-0.0326761	0.0645069	-0.125787	0.0696612	-0.0267547	-0.0447635	0.0904915	0.0500106	0.0173925	-0.110078	0.142487	0.108284	0.0526414	-0.105132	-0.104167	-0.0382297	0.0757513	0.0223416	0.329863	0.0300268	-0.0320929	0.0633446	-0.097244	0.0271768	0.0279607	0.0961787	0.130777
ENSMUSG00000026797	Stxbp1	cM18	-0.125443	0.351961	-0.431672	0.434474	0.0823974	0.0233952	0.152554	0.15698	0.3061	-0.313193	-0.23111	0.426819	0.15869	0.188532	0.00673923	-0.307253	0.600523	0.701229	0.347985	-0.312239	0.541397	-0.222949	-0.454608	0.0771429	-0.093226	-0.421892	0.605105
ENSMUSG00000026796	Fam129b	cM10	-0.193816	0.260399	0.132325	-0.504081	0.236382	0.253887	-0.0587756	-0.186393	0.27834	0.561676	-0.371187	-0.462854	-0.462897	0.145734	0.0416646	0.0274042	-0.162577	-0.00154911	-0.418324	0.0292716	-0.144755	-0.0892121	0.297944	0.295589	0.322448	0.217178	-0.555556
ENSMUSG00000026792	Lrsam1	grey	-0.163201	0.210437	-0.394215	0.32911	0.092523	0.0413234	0.38071	-0.139295	-0.0906445	-0.4165	0.0311644	0.339569	0.428074	-0.17774	-0.0569595	0.0598239	0.596768	0.327622	0.399085	0.0409895	0.354942	-0.252842	-0.406542	-0.243956	-0.033409	-0.431804	0.594508
ENSMUSG00000038900	Rpl12	grey	-0.0939128	0.0249171	-0.0518058	-0.109736	0.0897622	-0.139459	0.203187	-0.210893	-0.255311	0.142015	0.012113	-0.260133	0.127186	-0.254775	0.021127	0.101268	-0.0721856	-0.21136	0.0267718	0.319268	-0.174922	0.199685	-0.114282	-0.0604932	-0.142918	0.181968	-0.0771925
ENSMUSG00000026791	Slc2a8	grey	-0.165666	0.0975434	-0.424992	0.392156	-0.0531495	0.0707347	0.303269	0.00353456	-0.139413	-0.528265	0.159408	0.443213	0.38814	-0.316816	-0.169304	0.0647286	0.42747	0.175653	0.61055	0.0577194	0.163593	-0.06527	-0.400727	-0.352899	-0.282602	-0.298937	0.675857
ENSMUSG00000038860	Garnl3	cM9	-0.526258	0.570055	-0.392676	-0.16917	0.0373627	0.65627	0.252652	0.0676934	0.623985	-0.126535	-0.184654	0.249743	-0.336132	-0.0117733	-0.490391	0.0797482	0.331557	0.499492	0.336532	-0.37471	0.0607983	-0.287709	0.073143	0.0243424	0.00940411	-0.0832952	0.153303
ENSMUSG00000038831	Ralgps1	cM8	0.401722	-0.353694	0.128195	0.353089	-0.426319	-0.237096	-0.384107	0.536652	0.10862	-0.375875	0.248096	0.491838	-0.0277873	0.221362	-0.105047	-0.255333	-0.155377	0.0574952	0.227625	-0.444968	0.073944	0.0469807	-0.0455242	-0.0636163	0.249649	0.00109045	0.297113
ENSMUSG00000004105	Angptl2	grey	0.471959	-0.369512	0.449991	0.428589	-0.238675	-0.148224	-0.23027	0.14733	-0.259549	-0.38081	0.302645	0.325845	0.309176	0.146324	0.210575	0.0111105	0.0481971	-0.00457738	-0.0509929	-0.101172	0.274459	-0.214021	-0.0358265	-0.223999	-0.15714	-0.375179	0.287075
ENSMUSG00000068966	Zbtb34	cM13	0.216687	-0.310062	-0.0895974	0.466516	-0.0134486	-0.372524	0.20748	-0.234966	-0.691907	-0.388603	0.366897	0.174977	0.773801	-0.256979	0.283021	0.182477	0.211501	-0.201224	0.183087	0.356344	0.200262	0.123504	-0.323717	-0.368227	-0.0963831	-0.344852	0.485271
ENSMUSG00000026788	Zbtb43	grey	-0.175347	0.0339911	-0.269587	0.136727	0.154188	-0.00937658	0.417658	-0.366739	-0.369685	-0.198595	0.215451	0.0122719	0.424367	-0.416235	0.00582596	0.237489	0.220901	-0.0966404	0.324115	0.328623	-0.0319563	-0.0954601	-0.177956	-0.161052	-0.0780547	-0.202954	0.209105
ENSMUSG00000038740	Mvb12b	grey	0.16561	-0.211744	0.255663	-0.0908644	-0.406492	0.178293	-0.111905	0.219232	-0.0069962	-0.171183	0.309304	0.194165	-0.111952	-0.0976405	-0.247092	0.318929	-0.295045	-0.238783	0.0832706	-0.140078	-0.234223	0.13123	0.353157	-0.325908	-0.0856301	0.184665	-0.0139804
ENSMUSG00000038718	Pbx3	grey	0.0192263	0.0257642	-0.0313004	0.0103146	0.100072	0.0470461	0.0354039	-0.103677	-0.00611974	0.0485761	-0.233212	-0.0653912	0.00855933	0.0643229	0.11345	-0.125313	0.111705	0.0950297	-0.21883	0.02705	0.160421	-0.0500109	-0.133236	0.0659394	-0.130354	-0.12193	-0.0542875
ENSMUSG00000038696	Mapkap1	cM15	0.138247	-0.0735942	0.246872	0.147715	0.200482	-0.105395	0.0230001	-0.269399	-0.284637	0.0275112	-0.0460592	-0.114735	0.315024	0.128474	0.42703	0.0168812	0.225057	0.00852313	-0.351814	0.173864	0.360312	-0.352412	-0.0855727	-0.0485493	-0.098405	-0.446509	0.017875
ENSMUSG00000026867	Gapvd1	grey	-0.0859177	0.132289	-0.0973266	-0.100151	-0.0121495	0.151905	-0.0767289	0.201169	0.297311	0.0223417	-0.203326	0.0880426	-0.257923	0.172938	-0.0908781	-0.144097	0.079048	0.197683	-0.0852029	-0.223926	0.0919238	-0.0223609	0.0568135	0.075414	-0.198573	-0.00594765	-0.079217
ENSMUSG00000026864	Hspa5	cM10	-0.140388	0.250744	0.117056	-0.446418	0.576265	-0.142	-0.0159019	-0.430604	0.00798532	0.86979	-0.47534	-0.809044	-0.229707	0.128604	0.400321	-0.147193	-0.088543	-0.0516605	-0.640683	0.42955	-0.0889947	-0.125617	0.01262	0.575115	0.154524	0.292721	-0.703776
ENSMUSG00000070953	Rabepk	grey	-0.33295	0.224611	-0.192783	-0.381232	0.107364	0.194623	0.270148	-0.287313	-0.0252781	0.181111	0.0159794	-0.301845	-0.106835	-0.361696	-0.260506	0.267934	-0.0995384	-0.179837	0.165837	0.276628	-0.392261	0.0788119	0.0862065	-0.0407458	-0.0857272	0.280552	-0.211139
ENSMUSG00000035949	Fbxw2	cM13	0.12286	-0.21876	-0.303293	0.572331	0.0960941	-0.390961	0.215326	-0.255728	-0.647562	-0.369699	0.240185	0.188961	0.809392	-0.224195	0.352802	0.00368843	0.356999	-0.0599116	0.253216	0.369559	0.299652	-0.00423028	-0.539879	-0.244895	-0.151054	-0.412938	0.578835
ENSMUSG00000026869	Psmd5	cM14	0.0542607	0.0975415	-0.173409	0.0942883	0.0278125	-0.168862	-0.264945	0.303017	0.357469	0.0165916	-0.267558	0.133123	-0.222591	0.345539	-0.0149486	-0.470031	0.152094	0.403086	0.0323835	-0.310811	0.190794	-0.17159	-0.18393	0.348068	-0.0482701	-0.0145738	0.0280421
ENSMUSG00000057110	Cntrl	cM19	-0.124263	0.184457	-0.0371608	-0.00438086	0.0106944	0.168076	0.253835	0.0159059	0.0911927	-0.168429	0.0379743	0.15648	0.0177744	-0.128366	-0.198477	0.0855975	0.207643	0.141192	0.229822	-0.0553888	0.0402097	0.0251965	-0.0677235	-0.137367	-0.0390949	-0.0358432	0.170525
ENSMUSG00000026878	Rab14	grey	-0.167209	0.339721	-0.275458	0.219964	0.467818	-0.269419	0.238869	-0.177541	0.00691964	0.116323	-0.366212	-0.0860255	0.267144	0.159309	0.301855	-0.358613	0.518685	0.442212	0.028702	0.145595	0.413538	-0.185937	-0.510217	0.446479	-0.183408	-0.21356	0.203803
ENSMUSG00000026879	Gsn	cM23	-0.0113129	0.0150034	0.403443	-0.214447	-0.274524	0.659817	0.0130559	0.0337731	0.159691	-0.159917	0.236696	0.152746	-0.244809	-0.0567816	-0.272388	0.467659	-0.146415	-0.0780662	-0.104454	-0.23673	-0.140322	-0.246393	0.560287	-0.339038	0.0549663	-0.0736837	-0.13985
ENSMUSG00000026880	Stom	cM1	0.501755	-0.533316	0.525083	0.125985	-0.308637	-0.322295	-0.257592	0.129245	-0.415059	-0.0325587	0.312011	-0.0262865	0.144013	-0.0685469	0.199374	0.0266334	-0.425897	-0.515664	-0.178006	0.168875	-0.182331	0.312508	0.133066	-0.144213	0.0997398	0.276572	-0.104963
ENSMUSG00000035778	Ggta1	cM23	0.511262	-0.457195	0.62838	0.175724	-0.50622	0.0903151	-0.459595	0.465334	0.0884953	-0.247637	0.35376	0.337027	-0.187642	0.259201	-0.00952297	0.109142	-0.421395	-0.164723	-0.13572	-0.369126	-0.0807507	0.0328417	0.494481	-0.131764	0.0249624	0.0330682	-0.0725378
ENSMUSG00000086555	Gm13446	grey	0.0898221	-0.0292164	-0.166188	0.546276	-0.183149	0.162692	0.139978	0.061049	-0.088287	-0.697527	0.206941	0.601433	0.416799	0.00746137	-0.0192188	0.0808136	0.481853	0.330216	0.365478	-0.19536	0.450402	-0.274747	-0.246339	-0.425819	-0.159462	-0.625062	0.74792
ENSMUSG00000026883	Dab2ip	cM13	0.00393317	-0.108891	-0.09365	0.326325	0.182284	-0.147382	0.0927091	-0.204731	-0.394651	-0.14381	0.200179	0.100459	0.533906	-0.0734694	0.335407	0.111377	0.344053	0.0123013	-0.0278745	0.269201	0.278973	-0.0580077	-0.235	-0.204548	-0.284112	-0.402304	0.299979
ENSMUSG00000026885	Ttll11	cM13	0.0918247	-0.0299905	-0.00447161	0.423897	0.343962	-0.224262	0.234882	-0.339494	-0.466249	-0.0970581	0.0441557	-6.55573e-05	0.659727	0.0379586	0.546865	-0.0142781	0.483366	0.108593	-0.12704	0.361139	0.473412	-0.207484	-0.378615	0.0565144	-0.323205	-0.523986	0.237893
ENSMUSG00000026895	Ndufa8	cM2	-0.473788	0.51531	-0.308393	-0.448134	0.188613	0.295569	0.315975	-0.224256	0.262499	0.322677	-0.165935	-0.297984	-0.284427	-0.255873	-0.313137	0.162807	0.0363925	0.102282	0.141746	0.137901	-0.261279	0.0313204	0.0963618	0.0205698	0.233476	0.368521	-0.125371
ENSMUSG00000026890	Lhx6	cM2	-0.309019	0.472535	-0.187038	-0.0608055	0.238714	0.161453	0.19245	-0.0570994	0.361191	0.133979	-0.331452	-0.0756393	-0.142653	0.102417	-0.0636595	-0.109965	0.339711	0.460042	-0.00960822	-0.124784	0.206495	-0.341312	-0.108719	0.237093	0.0673801	-0.133769	0.0317484
ENSMUSG00000026889	Rbm18	grey	-0.0332364	0.0765522	-0.0764857	0.0377276	0.306668	-0.229779	0.0020106	-0.235171	-0.0750803	0.190546	-0.265696	-0.20714	0.117772	0.144915	0.331323	-0.203034	0.179969	0.12643	-0.214883	0.14781	0.246188	-0.12735	-0.222944	0.146169	0.0742516	-0.183704	0.0500023
ENSMUSG00000026887	Mrrf	grey	-0.0381681	0.109558	0.00593148	-0.145767	0.231082	-0.16557	0.075426	-0.101284	-0.0116508	0.361238	-0.136851	-0.303855	-0.0254122	0.0645038	0.188666	-0.0907239	-0.0138667	-0.00154952	-0.206372	0.163643	-0.013033	0.042044	0.0122786	0.332211	0.0989978	0.169162	-0.295732
ENSMUSG00000047250	Ptgs1	grey	0.00942839	-0.00955274	0.108128	0.172288	-0.0944991	0.231441	0.120297	-0.0163277	-0.0740738	-0.237279	0.12263	0.206245	0.139342	-0.0933152	0.0053572	0.24617	0.0916267	0.0209005	0.0918157	-0.035715	0.125948	-0.0674721	0.0158126	-0.255445	-0.334602	-0.220492	0.224486
ENSMUSG00000009030	Pdcl	grey	-0.160757	0.181018	-0.0865729	-0.0174318	0.126469	0.188586	0.172239	-0.0811111	0.137782	-0.0172016	-0.0889717	0.00931819	-0.0269821	0.0371061	-0.0681182	0.0195875	0.181882	0.22304	-0.0293168	-0.118731	0.118172	-0.171116	0.00706957	0.134679	-0.0229695	-0.195278	-0.0604912
ENSMUSG00000075376	Rc3h2	grey	0.0866633	-0.21401	0.0724801	-0.000177442	-0.00306982	-0.0779249	-0.0551492	-0.200657	-0.302759	0.0571454	0.105414	-0.128868	0.13661	-0.134085	0.151039	0.115307	-0.101767	-0.246307	-0.21676	0.184978	-0.0493267	0.0180674	0.0242355	-0.150875	0.181757	-0.0702189	-0.0711732
ENSMUSG00000066798	Zbtb6	grey	0.152364	-0.113847	0.158665	0.0362743	0.102918	-0.340831	-0.10872	-0.0466397	-0.123559	0.255543	-0.107608	-0.226476	0.0711414	0.143336	0.327785	-0.182598	-0.119331	-0.104094	-0.241185	0.186324	0.0274746	-0.0340719	-0.0447037	0.256741	-0.0277082	0.0674661	-0.163916
ENSMUSG00000050714	Zbtb26	grey	-0.296098	0.274989	-0.219253	-0.218507	0.317784	-0.0365503	0.165045	-0.216837	0.098128	0.262686	-0.393114	-0.233094	-0.0849368	0.0149056	0.0329055	-0.156791	0.162779	0.127847	-0.101399	0.0893808	0.0717445	-0.105888	-0.149182	0.154223	0.186039	-0.0314975	-0.0952228
ENSMUSG00000035437	Rabgap1	cM12	0.289495	-0.0875333	-0.0430636	0.509814	-0.174794	-0.118879	-0.254458	0.364165	0.209572	-0.4313	-0.145517	0.512661	0.0516682	0.35019	0.0510215	-0.359326	0.298863	0.469673	0.141262	-0.496483	0.509352	-0.231725	-0.340447	0.0383324	-0.0215673	-0.422466	0.498841
ENSMUSG00000026915	Strbp	cM6	-0.460921	0.36651	-0.316841	-0.281275	0.038508	0.455212	0.425481	-0.0852351	0.144907	-0.0793114	0.0555041	0.0711201	-0.116117	-0.431413	-0.49079	0.261248	0.154995	0.0179589	0.416981	0.0179512	-0.255042	0.0668896	0.0132141	-0.163459	-0.106393	0.153805	0.0142123
ENSMUSG00000053164	Gpr21	grey	-0.211291	0.252687	-0.152654	0.017503	0.120143	0.447477	0.229618	-0.149637	0.164188	-0.162444	-0.0043283	0.175737	0.0545148	0.0537125	-0.0219745	0.182295	0.352479	0.291496	0.076228	-0.117401	0.220107	-0.367805	0.125459	-0.0341924	-0.263859	-0.345575	0.0845316
ENSMUSG00000035403	Crb2	grey	-0.195043	0.189899	-0.239958	0.092212	0.114551	0.0462685	0.136835	0.00460783	0.141742	-0.0773044	-0.218896	0.129096	0.0387785	0.0775055	0.00387248	-0.195831	0.26493	0.241307	0.135763	-0.112577	0.253122	-0.01205	-0.236091	0.0526586	-0.0876193	-0.225964	0.201895
ENSMUSG00000035392	Dennd1a	cM8	0.286763	-0.268873	0.232874	0.121295	-0.615689	0.0107809	-0.406369	0.663967	0.296107	-0.335602	0.271933	0.470494	-0.362104	0.0505243	-0.427452	-0.0545776	-0.423151	-0.0852472	0.318671	-0.533955	-0.223973	0.155768	0.236073	-0.232266	0.409636	0.307056	0.216361
ENSMUSG00000000247	Lhx2	grey	0.412311	-0.388829	0.400594	0.144168	-0.175493	-0.335176	-0.367908	0.282674	-0.149522	0.0444157	0.23806	0.0359949	0.00349723	0.125349	0.196067	-0.10767	-0.34986	-0.297185	-0.086946	0.0206729	-0.120517	0.30607	0.10593	0.107915	0.0900357	0.317271	-0.11338
ENSMUSG00000026749	Nek6	cM8	0.456663	-0.351066	0.348679	0.162394	-0.529379	-0.07982	-0.527722	0.660129	0.277648	-0.271792	0.185761	0.392484	-0.324611	0.31974	-0.20477	-0.170281	-0.385744	-0.0405843	0.0792083	-0.526631	-0.0829682	0.163879	0.215757	-0.0376965	0.195545	0.162792	0.0795515
ENSMUSG00000026750	Psmb7	grey	0.0606901	0.152875	-0.262929	0.342825	0.128074	-0.096398	0.0410781	-0.00127977	0.0794851	-0.220164	-0.165939	0.206394	0.185015	0.173362	0.12834	-0.241732	0.426855	0.46288	0.163	-0.145395	0.402357	-0.40015	-0.434696	0.170371	-0.199791	-0.369958	0.345264
ENSMUSG00000063972	Nr6a1	grey	0.269791	-0.290253	0.163198	0.175765	0.0208303	-0.358413	-0.137923	-0.101584	-0.368838	-0.0226548	0.0176991	-0.0985597	0.300101	0.0936298	0.387396	0.0011931	-0.0622167	-0.208952	-0.199913	0.181324	0.179982	0.0377303	-0.0682161	-0.125056	-0.123762	-0.201924	0.0630425
ENSMUSG00000046618	Olfml2a	cM3	0.620425	-0.562772	0.786919	0.215944	-0.354562	-0.230277	-0.509971	0.327817	-0.184616	-0.0970037	0.340519	0.138679	-0.0121892	0.185455	0.210939	-0.0210731	-0.373076	-0.310065	-0.295386	-0.101411	-0.0321544	0.149371	0.228796	-0.114587	0.0601959	0.0733368	-0.0982722
ENSMUSG00000062997	Rpl35	grey	0.0191267	0.0645709	0.210347	-0.0285737	-0.0355446	0.262878	-0.156596	0.167504	0.316887	-0.0501459	-0.038035	0.163115	-0.252334	0.21895	-0.0465927	-0.0144424	0.0748574	0.233867	-0.130469	-0.366272	0.158886	-0.12132	0.214662	0.0131807	0.0679804	-0.201917	-0.0659493
ENSMUSG00000026755	Arpc5l	cM5	-0.184769	0.313951	-0.144272	-0.10347	0.589997	-0.189452	0.182646	-0.3882	0.0212213	0.423634	-0.453044	-0.434169	0.0606852	0.210656	0.355404	-0.211788	0.315087	0.231441	-0.275718	0.300642	0.250936	-0.21606	-0.287808	0.486767	-0.108239	-0.149873	-0.211733
ENSMUSG00000026754	Golga1	grey	-0.179276	0.0944461	-0.135919	-0.304186	0.127425	-0.0270322	0.188102	-0.186667	-0.146063	0.239544	0.059909	-0.281438	-0.00483542	-0.281484	-0.107691	0.185717	-0.109419	-0.254873	0.0955382	0.296678	-0.33314	0.182088	0.0769479	0.0302911	-0.129082	0.33736	-0.251788
ENSMUSG00000035236	Scai	cM9	-0.139968	0.17485	-0.325931	0.248878	-0.15245	0.10315	0.0744551	0.366786	0.339565	-0.435713	0.0502583	0.507475	-0.0356742	0.0180559	-0.373243	-0.23377	0.298381	0.403089	0.569147	-0.371019	0.111711	-0.0401035	-0.222659	0.0259365	-0.202084	-0.133748	0.412617
ENSMUSG00000026753	Ppp6c	grey	-0.188236	0.252415	-0.1303	-0.162127	0.308625	0.0502388	-0.0256756	-0.208848	0.135548	0.348721	-0.364473	-0.324742	-0.177626	0.127249	0.172317	-0.194644	0.0598108	0.189662	-0.242397	0.023819	0.120703	-0.283062	-0.0513426	0.242173	0.0453104	-0.0603989	-0.234083
ENSMUSG00000082536	Gm13456	cM14	0.344749	-0.212857	0.27765	0.170053	-0.196559	-0.0700353	-0.388189	0.322832	0.186545	-0.158659	-0.0249722	0.234594	-0.12428	0.440225	0.0790152	-0.200856	-0.0618997	0.185666	-0.17696	-0.425077	0.224897	-0.0530715	0.136473	0.110692	-0.0929893	-0.174946	0.0133167
ENSMUSG00000049252	Lrp1b	grey	0.155514	-0.0342515	0.0270002	0.186372	-0.0433773	0.134936	-0.195944	0.0752719	0.182521	-0.187443	-0.0635859	0.211269	-0.0408469	0.282973	0.0761068	-0.104915	0.188451	0.318904	-0.14217	-0.309162	0.316445	-0.500302	0.0212117	0.0706817	0.0946762	-0.38435	0.0842083
ENSMUSG00000049744	Arhgap15	cM13	0.176784	-0.148711	-0.094583	0.54274	0.206801	-0.304352	0.286277	-0.385302	-0.629155	-0.313369	0.100036	0.128283	0.825032	-0.123749	0.461354	0.0529364	0.522016	0.0841862	0.00698948	0.361384	0.465344	-0.148004	-0.499917	-0.155861	-0.219866	-0.590421	0.472046
ENSMUSG00000036890	Gtdc1	cM13	-0.019275	-0.158339	-0.15931	0.214651	-0.00340767	-0.185912	0.431916	-0.429212	-0.73322	-0.214815	0.458518	-0.0281725	0.699795	-0.618819	0.0556685	0.426349	0.109957	-0.380716	0.331982	0.605477	-0.174146	0.194466	-0.237961	-0.421675	-0.116121	-0.0187522	0.319871
ENSMUSG00000026872	Zeb2	cM15	0.422972	-0.23319	0.177288	0.456397	0.0480631	-0.365324	-0.241073	0.109123	-0.195531	-0.104449	-0.158026	0.152673	0.309732	0.312655	0.463599	-0.344179	0.232817	0.195757	-0.236334	-0.0665328	0.476924	-0.037718	-0.353268	0.241189	-0.289138	-0.339944	0.153332
ENSMUSG00000052248	Zeb2os	cM11	0.10136	-0.208001	0.193642	0.063941	-0.191848	0.182852	0.0970654	-0.0455078	-0.223031	-0.292271	0.39931	0.231229	0.172877	-0.237035	-0.121047	0.398595	-0.0363726	-0.220107	0.123969	0.0383367	-0.0934339	0.0665712	0.167792	-0.442653	0.125301	-0.0156595	0.187444
ENSMUSG00000052155	Acvr2a	grey	0.468823	-0.464818	0.305431	0.11818	-0.367801	-0.318126	-0.555541	0.446891	0.0837242	-0.055627	0.126589	0.104519	-0.230747	0.303607	0.0358278	-0.239304	-0.493874	-0.18215	-0.159438	-0.306684	-0.104942	0.133495	0.237377	0.0631093	0.398488	0.191961	-0.106822
ENSMUSG00000026761	Orc4	grey	-0.199482	0.119812	-0.214465	-0.140521	0.196319	-0.0665979	0.266529	-0.177092	-0.125208	0.102867	-0.112759	-0.178457	0.161293	-0.0882993	0.0656903	0.0111695	0.127306	-0.096254	0.0735805	0.288583	-0.00764429	0.244047	-0.0609639	0.0847012	-0.377225	0.0440171	-0.0766307
ENSMUSG00000036792	Mbd5	cM13	0.15967	-0.0361006	-0.130109	0.335276	0.2418	-0.50763	0.0857138	-0.139518	-0.302642	0.055002	-0.106418	-0.0922164	0.455287	0.137395	0.433603	-0.267172	0.222243	0.0750745	0.00610521	0.338639	0.264155	0.00329182	-0.424228	0.329104	-0.230511	-0.0505789	0.171217
ENSMUSG00000081272	Gm13509	grey	-0.0156772	0.117243	-0.282364	0.14468	0.0532347	-0.125077	-0.00140207	0.146206	0.165397	-0.0874889	-0.254195	0.109409	0.017633	0.204681	0.0424033	-0.368676	0.215483	0.326617	0.0282281	-0.214452	0.295661	-0.0156743	-0.273835	0.160805	-0.103997	-0.156634	0.151378
ENSMUSG00000069495	Epc2	cM22	0.286732	-0.294052	0.0813199	0.17665	-0.075484	-0.400881	-0.106027	-0.00331007	-0.372882	0.0352505	0.258735	-0.0736101	0.269803	-0.072243	0.23263	0.000382542	-0.208305	-0.322503	0.0516889	0.321416	-0.11417	0.358412	-0.0599004	-0.0419406	0.0489247	0.265033	0.0729659
ENSMUSG00000026764	Kif5c	cM7	-0.462954	0.27289	-0.376427	-0.12972	0.0960365	0.358207	0.584659	-0.384667	-0.176584	-0.145912	0.35983	-0.00459075	0.260858	-0.583793	-0.320079	0.549643	0.191345	-0.1059	0.476106	0.299415	-0.297272	-0.0765003	0.0366726	-0.269104	-0.115897	0.0301177	0.124227
ENSMUSG00000026765	Lypd6b	cM2	-0.620692	0.597084	-0.586131	-0.10709	0.154729	0.566782	0.558214	-0.192533	0.312336	-0.253424	-0.135658	0.214145	-0.00277105	-0.228526	-0.452312	0.178215	0.525354	0.456607	0.462918	-0.133166	0.122581	-0.175642	-0.0934481	-0.169255	-0.0487972	-0.263016	0.334816
ENSMUSG00000050447	Lypd6	cM9	-0.34843	0.336499	-0.269784	-0.0795144	0.0347319	0.546542	0.124611	0.0529047	0.431147	-0.175473	-0.176879	0.253675	-0.230248	0.0768929	-0.247047	0.170208	0.263545	0.356024	0.114277	-0.34069	0.175552	-0.154748	0.0943673	-0.151794	-0.0807511	-0.255938	0.206446
ENSMUSG00000026766	Mmadhc	grey	0.19927	-0.151001	0.118874	0.208913	0.162808	-0.278968	0.0138081	-0.164363	-0.330039	-0.0042364	-0.0540291	-0.065924	0.326926	0.0690915	0.305857	-0.133279	0.189261	0.0236703	-0.248061	0.174609	0.259598	-0.0583227	-0.234719	0.0455834	0.0871312	-0.234262	0.0535849
ENSMUSG00000017144	Rnd3	cM9	-0.13369	0.0514797	0.0395411	-0.481869	-0.312733	0.200031	-0.131387	0.260806	0.387256	0.138658	0.144574	-0.055638	-0.612362	-0.171951	-0.606008	0.0506362	-0.509076	-0.2119	0.197301	-0.234414	-0.617479	0.157827	0.444805	-0.0267985	0.531577	0.666163	-0.344836
ENSMUSG00000036249	Rbm43	grey	0.161429	-0.0519505	-0.0167642	0.144277	-0.430359	0.0658511	-0.103347	0.445437	0.232041	-0.358123	0.310217	0.435038	-0.12171	0.0335946	-0.34998	0.00544472	-0.0859969	0.0815236	0.414141	-0.323752	-0.109312	0.0445041	0.132445	-0.169697	0.251981	0.195537	0.276561
ENSMUSG00000026946	Nmi	grey	0.175564	-0.189784	0.299881	0.0527819	-0.267527	0.135929	-0.0921733	0.0717514	-0.0730774	-0.179594	0.320545	0.158876	0.035168	-0.0291888	-0.0398698	0.310403	-0.171812	-0.165133	0.0245438	-0.081165	-0.0846933	-0.0360947	0.282952	-0.326375	-0.0260006	-0.0631784	0.0680608
ENSMUSG00000053475	Tnfaip6	cM6	-0.523516	0.415122	-0.169999	-0.557499	0.0143332	0.709834	0.361541	-0.255339	0.240486	0.135463	0.0758924	-0.177674	-0.367413	-0.432662	-0.51528	0.508869	-0.11195	-0.0973673	0.196981	0.0672699	-0.455633	-0.0942209	0.431382	-0.276371	0.209616	0.301629	-0.21801
ENSMUSG00000036202	Rif1	cM23	-0.0984652	0.0451149	0.105968	-0.435026	-0.27081	0.349854	-0.111073	0.22914	0.351809	0.150571	0.179038	-0.0464398	-0.487969	0.00581217	-0.409448	0.226791	-0.408776	-0.16343	0.0289666	-0.214958	-0.452646	0.255648	0.528275	-0.00882867	0.181607	0.503947	-0.372559
ENSMUSG00000026950	Neb	cM9	0.0986806	0.0216159	-0.080231	0.00925622	-0.155412	-0.0222716	-0.353514	0.496019	0.510013	0.0335318	-0.304366	0.185188	-0.429532	0.449589	-0.0991264	-0.398746	-0.128151	0.245347	-0.0191605	-0.455061	0.110482	0.248302	0.00708902	0.254075	-0.106422	0.139506	-0.0145541
ENSMUSG00000036093	Arl5a	cM14	0.21353	0.0391206	0.0488037	0.315444	0.381997	-0.444297	-0.189106	0.08852	0.102159	0.200252	-0.431084	-0.0451776	0.111512	0.586892	0.562265	-0.598501	0.341769	0.43689	-0.305352	-0.101526	0.558542	-0.1114	-0.410131	0.652095	-0.241459	-0.281413	-0.0237966
ENSMUSG00000017412	Cacnb4	cM13	-0.222665	0.145063	-0.393567	0.262973	0.387906	-0.280246	0.557624	-0.492165	-0.540609	-0.0678038	0.162228	-0.100593	0.747203	-0.363059	0.255383	0.103303	0.494338	-0.00513279	0.300491	0.607052	0.13367	-0.0169739	-0.495111	0.000676603	-0.376493	-0.22609	0.284764
ENSMUSG00000055371	Stam2	grey	0.0577266	-0.0626006	0.25871	0.00635127	-0.0692599	-0.0979648	-0.0173774	0.103951	-0.0152283	0.0136175	0.152533	0.0558688	0.00633826	0.0228301	-0.00260693	-0.0423682	-0.0831653	-0.0792305	0.0444705	-0.0902549	-0.024819	-0.114433	0.131663	0.0325235	0.190507	0.0257974	-0.0681239
ENSMUSG00000036053	Fmnl2	cM23	-0.226655	0.18577	0.192214	-0.403464	0.0722237	0.520737	0.0932679	-0.187622	0.18328	0.23733	0.0692558	-0.235932	-0.323587	-0.15409	-0.184504	0.338963	-0.20434	-0.124672	-0.148752	0.0586638	-0.344203	-0.170193	0.4276	0.0359592	0.0657034	0.191798	-0.441941
ENSMUSG00000061136	Prpf40a	cM12	0.0849925	-0.0951989	-0.0222124	0.282883	-0.413028	0.323761	-0.000570521	0.344997	0.200287	-0.591684	0.361512	0.634757	0.00374684	-0.0182219	-0.326643	0.161999	0.0850811	0.166805	0.425415	-0.439868	0.052175	-0.0880504	0.196016	-0.296991	-0.0663395	-0.195229	0.376145
ENSMUSG00000026960	Arl6ip6	grey	0.0730243	-0.0455682	0.200576	0.023975	-0.0440483	-0.0327725	0.0559496	-0.0694204	-0.0962194	-0.0151285	0.174235	-0.0283396	0.113813	0.0366977	0.0532181	0.0878276	-0.0411336	-0.062869	-0.0330566	0.0530694	-0.0111187	-0.140665	0.103526	0.00390299	0.0797574	-0.0234813	-0.0302522
ENSMUSG00000075334	Rprm	cM9	-0.239593	0.386001	-0.0311332	-0.14988	-0.0210034	0.641637	-0.0520126	0.179774	0.686324	-0.0522007	-0.343697	0.208171	-0.510135	0.286743	-0.285704	-0.0445387	0.187562	0.535596	-0.0814378	-0.565642	0.192991	-0.419184	0.202391	0.128031	0.0179634	-0.226255	-0.0314039
ENSMUSG00000060988	Galnt13	grey	-0.120956	0.255335	-0.249846	0.122767	-0.00158348	-0.0305073	0.0484436	0.171287	0.31903	-0.138672	-0.20452	0.210237	-0.10853	0.0771106	-0.162839	-0.310879	0.188587	0.36206	0.338548	-0.234316	0.128828	-0.075442	-0.237358	0.144826	0.12711	-0.0529998	0.279261
ENSMUSG00000097837	Gm26794	grey	0.319663	-0.269076	0.025982	0.385549	-0.013316	-0.325757	-0.102097	-0.0350142	-0.305902	-0.236535	0.133542	0.149446	0.389888	0.0707037	0.278123	-0.125876	0.15897	0.0330739	-0.0260939	0.0752645	0.223302	-0.172856	-0.214284	-0.0222583	-0.0993889	-0.283651	0.188846
ENSMUSG00000026824	Kcnj3	cM13	0.0577154	-0.0878711	-0.226859	0.476475	0.0828525	-0.229671	0.446877	-0.34923	-0.589136	-0.455795	0.280354	0.202943	0.801198	-0.296382	0.202412	0.177694	0.456113	-0.000139325	0.343715	0.390614	0.27654	-0.116991	-0.395489	-0.296276	-0.192715	-0.435511	0.558021
ENSMUSG00000026826	Nr4a2	cM23	-0.266618	0.133124	0.0657558	-0.632236	0.0756028	0.275116	0.1561	-0.370256	-0.0224848	0.475225	0.0760708	-0.54365	-0.298871	-0.3062	-0.181589	0.406136	-0.420551	-0.416386	-0.181991	0.330699	-0.584606	0.0607418	0.501019	-0.0245299	0.474512	0.490278	-0.577203
ENSMUSG00000026827	Gpd2	cM14	0.100493	0.038425	0.185401	0.0396067	-0.0307549	0.124491	-0.344795	0.343788	0.441202	0.0586705	-0.153156	0.129673	-0.309528	0.532549	0.0784373	-0.214588	-0.0279652	0.327372	-0.227752	-0.453617	0.200302	-0.324183	0.263958	0.374735	-0.163894	-0.13274	-0.182908
ENSMUSG00000026830	Ermn	cM6	-0.668265	0.640062	-0.248136	-0.518169	0.0905124	0.913066	0.477231	-0.244489	0.474215	0.0672772	-0.0907215	-0.0549948	-0.404156	-0.29142	-0.552871	0.462559	0.153494	0.208697	0.218428	-0.0970794	-0.233454	-0.286872	0.365022	-0.144525	0.0574953	0.0755168	-0.142338
ENSMUSG00000026834	Acvr1c	cM15	0.246395	-0.132695	0.127412	0.291691	0.460886	-0.587315	-0.0397369	-0.338258	-0.47475	0.270417	-0.210035	-0.320086	0.488204	0.181734	0.734474	-0.290204	0.26086	-0.00180434	-0.403308	0.458366	0.411339	-0.00657027	-0.470942	0.319297	-0.152077	-0.232571	-0.0216946
ENSMUSG00000026836	Acvr1	grey	0.0575355	-0.0895251	0.0714118	-0.0517249	-0.015785	-0.0284011	0.0863387	-0.182189	-0.28892	-0.0192095	0.162416	-0.0850113	0.180898	-0.170047	0.0809307	0.222926	-0.0600544	-0.229333	-0.0255094	0.20156	-0.0749752	-0.069127	0.0851799	-0.245452	0.10047	0.0126396	0.0155553
ENSMUSG00000026839	Upp2	cM4	0.532478	-0.453966	0.249638	0.583847	-0.204541	-0.181602	-0.288698	0.238115	-0.275272	-0.426644	0.240916	0.41204	0.385645	0.247807	0.394982	0.000490673	0.133565	0.051047	-0.125971	-0.156813	0.421878	-0.00391077	-0.114577	-0.223443	-0.348406	-0.485446	0.365021
ENSMUSG00000036641	Ccdc148	cM21	0.353307	-0.120932	-0.0223822	0.568294	0.0763943	-0.347774	-0.345019	0.289786	0.138107	-0.262272	-0.311979	0.364442	0.178169	0.630132	0.402521	-0.537013	0.426713	0.543372	-0.176831	-0.394951	0.767548	-0.278945	-0.450673	0.211343	-0.0177161	-0.606981	0.435381
ENSMUSG00000026991	Pkp4	cM9	-0.215713	0.381938	0.00342099	-0.17559	0.241922	0.439772	-0.0496725	-0.0628241	0.492804	0.213349	-0.462292	-0.0937248	-0.39733	0.307214	0.0578903	-0.0413729	0.192758	0.404382	-0.265049	-0.251931	0.239405	-0.461833	0.0874858	0.258848	-0.151842	-0.195185	-0.166352
ENSMUSG00000035168	Tanc1	cM20	-0.262201	0.122782	-0.0336813	-0.221131	0.142834	0.292842	0.579969	-0.634154	-0.483038	0.0386263	0.339654	-0.303668	0.366561	-0.624084	-0.0241351	0.72317	0.0593316	-0.373899	0.0989856	0.618675	-0.294964	-0.143378	0.127881	-0.389567	-0.117254	-0.00516962	-0.0729676
ENSMUSG00000026988	Wdsub1	grey	0.31691	-0.158733	0.211357	0.122664	-0.265312	-0.159134	-0.284796	0.353652	0.153357	-0.053934	0.127431	0.161618	-0.145755	0.218308	-0.00740235	-0.0950718	-0.213418	0.00516721	0.0692704	-0.210798	-0.049199	0.00930719	0.139112	0.144505	0.179348	0.190756	-0.017878
ENSMUSG00000026987	Baz2b	cM6	-0.26782	0.21622	-0.149885	-0.330322	-0.187752	0.418943	0.182299	0.0476849	0.269018	-0.00340871	0.19677	0.0436666	-0.32735	-0.267262	-0.500934	0.350783	-0.257264	-0.123996	0.381248	-0.10358	-0.43359	0.0848904	0.335687	-0.144573	0.235636	0.413203	-0.054003
ENSMUSG00000026977	March7	grey	0.197859	-0.201549	0.0407765	0.24491	-0.369915	-0.0159219	-0.0175115	0.278813	-0.0679619	-0.40441	0.241719	0.335631	0.123509	-0.0227815	-0.111536	0.122181	-0.118423	-0.108959	0.299509	-0.152578	0.0175651	0.232752	0.0352394	-0.292255	-0.368411	-0.0476396	0.309831
ENSMUSG00000060703	Cd302	cM13	0.0331153	-0.202058	0.0327744	0.0497896	0.123557	-0.186901	0.303909	-0.470067	-0.684845	-0.00423448	0.237503	-0.219503	0.549646	-0.435822	0.241046	0.353204	0.0560046	-0.440334	-0.084509	0.612838	-0.0761056	0.114071	-0.139157	-0.316579	-0.138774	-0.0603852	0.0470891
ENSMUSG00000026980	Ly75	grey	-0.135557	-0.081984	-0.137056	-0.181059	-0.25166	0.181946	0.176431	-0.0306236	-0.145585	-0.121665	0.345872	0.0329058	0.0185619	-0.363695	-0.398682	0.32871	-0.240672	-0.347699	0.253855	0.146032	-0.432525	0.330447	0.213041	-0.370672	0.166897	0.314011	0.0105082
ENSMUSG00000026970	Rbms1	cM13	0.116837	-0.349119	0.0474014	0.20977	-0.070714	-0.129773	0.215984	-0.333441	-0.701015	-0.260374	0.521075	0.0394818	0.600884	-0.478424	0.138607	0.423927	-0.0220938	-0.454139	0.115566	0.398022	-0.12517	0.0693266	-0.0470294	-0.516629	0.0734211	-0.163877	0.217149
ENSMUSG00000064289	Tank	grey	-0.417892	0.330088	-0.137881	-0.397171	0.291584	0.298267	0.333686	-0.376321	-0.0357169	0.304653	-0.157927	-0.391808	-0.0606844	-0.257561	-0.0703378	0.35735	0.0244058	-0.130046	-0.0601275	0.337579	-0.177182	0.0724344	0.128659	-0.0395909	-0.304966	0.0906095	-0.24922
ENSMUSG00000026914	Psmd14	cM20	-0.230188	0.220312	-0.14898	-0.0995748	0.277423	-0.111101	0.287121	-0.327058	-0.201329	0.210352	0.0191503	-0.269584	0.244811	-0.185587	0.120061	0.145674	0.127681	-0.0804654	0.0782528	0.413393	-0.0558637	0.11277	-0.0731759	0.0748202	0.0618017	0.064914	-0.0276577
ENSMUSG00000035033	Tbr1	cM2	-0.59945	0.698904	-0.435478	-0.187924	0.466098	0.477002	0.436053	-0.338886	0.330235	0.170047	-0.327642	-0.121587	-0.0379379	-0.0190038	-0.0633593	0.0963874	0.529574	0.507187	0.0956135	0.0276763	0.220514	-0.325474	-0.0752436	0.222729	-0.210143	-0.245668	-0.000887464
ENSMUSG00000026904	Slc4a10	cM9	0.0858539	0.0556639	-0.110684	0.145915	-0.23232	-0.0846378	-0.343981	0.557921	0.555789	-0.104049	-0.116234	0.311084	-0.372477	0.417167	-0.212956	-0.503256	-0.0789663	0.352803	0.263515	-0.537411	0.0680058	-0.0592344	-0.00873762	0.367454	0.0583499	0.130941	0.0682371
ENSMUSG00000035000	Dpp4	cM9	-0.00445154	0.123271	-0.0241381	0.10403	-0.148847	0.150002	-0.183925	0.356372	0.398909	-0.181264	-0.0849767	0.334514	-0.233884	0.237673	-0.198135	-0.217875	0.134349	0.35393	0.151276	-0.456491	0.186233	-0.116674	-0.0285374	-0.0271174	0.0303212	-0.126733	0.200314
ENSMUSG00000000392	Fap	grey	0.0111103	-0.12677	-0.215104	0.421306	-0.144359	-0.0814246	0.143793	-0.00737678	-0.299447	-0.491636	0.204204	0.368303	0.44544	-0.246622	-0.0285648	0.0983715	0.254187	0.0061355	0.39451	0.074144	0.174271	0.140866	-0.348303	-0.425473	-0.235208	-0.349247	0.62598
ENSMUSG00000026896	Ifih1	cM16	-0.134514	-0.00377439	0.0343825	-0.12721	-0.240818	0.298388	0.310288	-0.0973325	-0.188847	-0.252125	0.463669	0.153737	0.0985074	-0.491118	-0.376821	0.555589	-0.166652	-0.358792	0.430499	0.144885	-0.365246	0.124996	0.22554	-0.542553	0.114192	0.201558	0.178727
ENSMUSG00000026893	Gca	cM23	0.09224	-0.1524	0.217568	-0.100697	-0.0521212	0.231919	-0.0189307	-0.168165	-0.0934441	0.00567052	0.162181	-0.0545089	-0.0223638	0.000701975	0.0692915	0.271256	-0.120041	-0.174681	-0.238716	0.013486	-0.0775433	-0.207601	0.316475	-0.127609	0.224902	-0.032518	-0.203885
ENSMUSG00000059742	Kcnh7	cM13	0.0855559	-0.184389	-0.150075	0.504107	0.193973	-0.310893	0.382455	-0.465379	-0.794001	-0.335387	0.330015	0.0883815	0.937879	-0.335544	0.410399	0.201707	0.446563	-0.131192	0.167272	0.549069	0.307949	-0.080308	-0.453772	-0.329585	-0.245532	-0.486202	0.496872
ENSMUSG00000075324	Fign	grey	0.187218	-0.155631	0.324038	0.0932982	0.100187	0.0652866	-0.0825911	-0.193839	-0.225301	-0.0114689	-0.0993002	-0.0595438	0.123015	0.0828417	0.302984	0.087602	0.0847139	-0.0297993	-0.425329	0.0508403	0.266657	-0.283475	-0.0133822	-0.102985	0.0227931	-0.335634	-0.0293508
ENSMUSG00000026888	Grb14	grey	-0.0559572	0.138813	0.0811667	-0.0804173	0.159414	0.233509	-0.0563785	-0.0653598	0.178097	0.203731	-0.358927	-0.114808	-0.172825	0.219058	0.197122	-0.0563495	0.0868677	0.196531	-0.362994	-0.0899276	0.191978	-0.213531	0.0661451	0.176807	-0.152132	-0.146725	-0.154257
ENSMUSG00000034903	Cobll1	cM16	-0.15363	-0.00656849	0.100425	-0.143335	-0.291607	0.473168	0.358015	-0.112956	-0.172455	-0.314582	0.510644	0.170212	0.0867369	-0.502818	-0.416572	0.646967	-0.141954	-0.33297	0.36489	0.0746164	-0.350903	0.131521	0.336549	-0.559286	-0.0371365	0.0772156	0.0826758
ENSMUSG00000061171	Slc38a11	grey	0.335078	-0.360661	0.385922	0.120186	-0.0659931	-0.212455	-0.0997339	-0.106457	-0.331536	-0.0268203	0.204493	-0.0959605	0.251059	0.129082	0.349878	0.0968713	-0.146877	-0.273168	-0.286631	0.159518	0.0568129	-0.0870261	0.100883	-0.0672628	-0.0725771	-0.154395	-0.0878479
ENSMUSG00000057182	Scn3a	cM14	0.334389	-0.0901253	0.16883	0.148955	-0.0367026	-0.112858	-0.525739	0.384965	0.425022	0.100807	-0.436758	0.0892441	-0.353149	0.701603	0.242867	-0.513803	-0.0338852	0.386359	-0.419251	-0.482062	0.382368	-0.0830444	0.000276528	0.470861	-0.00820404	-0.109389	-0.125142
ENSMUSG00000075318	Scn2a	cM12	0.227368	0.0145119	-0.17729	0.618181	-0.0205585	-0.286241	-0.23077	0.37466	0.277361	-0.367176	-0.218951	0.483211	0.129279	0.49224	0.169122	-0.571451	0.402661	0.622563	0.191191	-0.454728	0.60058	-0.254368	-0.479067	0.245365	-0.0870125	-0.482692	0.557905
ENSMUSG00000044647	Csrnp3	grey	0.189656	-0.0148691	-0.135697	0.359284	-0.0832947	-0.350813	-0.114364	0.337953	0.132898	-0.240193	-0.0110686	0.317493	0.113792	0.315467	0.0470998	-0.47045	0.196298	0.321074	0.262191	-0.255921	0.308254	-0.0118778	-0.29453	0.199008	-0.0160143	-0.0888845	0.317182
ENSMUSG00000026994	Galnt3	grey	0.0350193	0.0704983	-0.109457	-0.0277236	0.00321015	-0.163399	-0.139505	0.171978	0.242853	0.0999913	-0.202314	0.0125238	-0.186766	0.272641	-0.00578478	-0.334782	-0.0415263	0.152786	0.0376153	-0.19964	0.0945012	0.0255902	-0.0824951	0.261555	0.184353	0.0829981	-0.0426488
ENSMUSG00000034848	Ttc21b	cM19	-0.150191	0.0237794	-0.221038	0.0299361	-0.200003	0.217941	0.33432	-0.00179375	-0.034718	-0.345275	0.234869	0.252431	0.0911028	-0.346062	-0.383063	0.286777	0.0347257	-0.0675386	0.420552	-0.064305	-0.165668	0.098234	0.0272356	-0.261135	0.151926	0.0293503	0.226105
ENSMUSG00000064329	Scn1a	cM13	-0.342557	0.185981	-0.462579	0.144004	0.139444	0.0141065	0.745774	-0.505458	-0.556913	-0.332472	0.379429	0.0575182	0.711635	-0.688671	-0.131047	0.427858	0.418652	-0.137538	0.599093	0.556476	-0.0617767	0.0473891	-0.339364	-0.446906	-0.155712	-0.153708	0.482675
ENSMUSG00000087301	Gm13629	cM13	-0.23435	0.0728978	-0.186191	0.0114332	0.0217933	0.0461734	0.571085	-0.41334	-0.459239	-0.184838	0.446223	-0.0443165	0.438915	-0.70197	-0.196223	0.46805	0.0889014	-0.324138	0.504928	0.523937	-0.320803	-0.015686	-0.118397	-0.40837	-0.0132759	0.100964	0.235114
ENSMUSG00000075316	Scn9a	grey	-0.102864	0.0104465	0.199829	-0.288792	-0.0407755	0.0441923	0.0664162	0.0205467	-0.0174739	0.2382	0.0318483	-0.24114	-0.179724	-0.145301	-0.147194	0.152881	-0.33866	-0.303695	-0.0418071	0.158534	-0.373378	0.193968	0.232662	0.0525857	-0.174733	0.351099	-0.329192
ENSMUSG00000034810	Scn7a	cM4	0.386537	-0.344374	0.045156	0.509407	-0.0766448	-0.506515	-0.295423	0.286125	-0.108805	-0.278921	-0.0779725	0.287874	0.256054	0.306598	0.256023	-0.41171	0.157577	0.176207	-0.0921892	-0.180563	0.388171	0.021342	-0.374055	0.0926162	-0.144875	-0.318369	0.313382
ENSMUSG00000034780	B3galt1	grey	-0.232399	0.332203	-0.404403	0.0968851	0.236104	0.11244	0.239602	-0.154563	0.16815	-0.0665313	-0.207103	0.0589293	0.128173	0.144476	0.0570575	-0.109607	0.419125	0.399406	0.0913161	-0.0525398	0.311164	-0.326502	-0.222252	0.1901	0.0329519	-0.250334	0.184027
ENSMUSG00000027030	Stk39	cM17	-0.328452	0.494103	-0.35762	0.0955157	0.402565	0.143786	0.429186	-0.247534	0.0908041	-0.0513734	-0.244603	0.0316333	0.237211	0.0133403	0.0728601	-0.0429987	0.679062	0.51075	0.137902	0.103296	0.401304	-0.242684	-0.383903	0.11151	-0.393291	-0.327154	0.263243
ENSMUSG00000027035	Cers6	grey	-0.0119127	-0.0152403	0.0516828	-0.0259562	0.174807	0.0164968	-0.00549235	-0.202201	0.019017	0.0846856	-0.2765	-0.123927	-0.0229382	0.146297	0.187749	-0.0396167	0.131476	0.109821	-0.359911	-0.0248769	0.249276	-0.281788	-0.0268418	0.0608248	0.133636	-0.329142	-0.074479
ENSMUSG00000034738	Nostrin	grey	0.00914186	-0.0312684	0.105681	-0.222658	0.100001	-0.202958	-0.0583037	-0.0949217	-0.119554	0.295405	-0.120825	-0.314481	-0.0546127	0.0239299	0.111304	-0.0974513	-0.109998	-0.133087	-0.303863	0.192747	-0.0753735	0.144591	0.0621624	0.0231382	0.0340344	0.140919	-0.250504
ENSMUSG00000063145	Bbs5	grey	0.141534	-0.169608	-0.0811045	0.148191	-0.0929046	-0.117548	-0.132974	0.0971888	-0.0573862	-0.165867	0.112625	0.185633	0.0776537	0.0598135	0.0166326	-0.120244	0.0461723	0.064147	-0.0185116	-0.123911	0.0937476	0.128608	-0.0355131	-0.153159	0.26142	-0.0623359	0.179985
ENSMUSG00000027086	Fastkd1	cM6	-0.281474	0.266906	-0.203029	-0.263395	-0.225751	0.574307	0.0151113	0.228884	0.503822	-0.0989018	0.0270795	0.199593	-0.481375	-0.0455955	-0.494958	0.206182	-0.14685	0.109577	0.301882	-0.351217	-0.234745	-0.0666196	0.312408	-0.155839	0.0463105	0.204923	0.00930934
ENSMUSG00000042133	Ppig	cM15	0.30448	-0.126086	0.151124	0.341818	0.144321	-0.451276	-0.215928	0.0547076	-0.0906916	0.0512695	-0.0661505	0.00301195	0.215364	0.346251	0.419552	-0.407482	0.165009	0.22034	-0.202799	-0.00364427	0.332362	-0.328464	-0.243588	0.358909	0.0463205	-0.196521	0.0542032
ENSMUSG00000070883	Ccdc173	grey	0.200877	-0.244491	0.119981	0.0863718	0.0605822	-0.152463	-0.094256	-0.15383	-0.33174	0.0331117	0.0448123	-0.0878714	0.241251	0.0217442	0.290656	0.071141	0.00319918	-0.142514	-0.296261	0.231405	0.0771222	0.130326	-0.0162579	-0.0788515	-0.0830263	-0.16168	-0.0405848
ENSMUSG00000027088	Phospho2	cM5	-0.314956	0.292511	-0.166003	-0.374814	0.423094	0.0731324	0.280797	-0.568396	-0.133633	0.434619	-0.196189	-0.543932	-0.0303135	-0.283019	0.0810606	0.199156	0.0387402	-0.112106	-0.18478	0.444486	-0.178675	-0.227361	-0.0409174	0.0923648	0.291079	0.154687	-0.295459
ENSMUSG00000042155	Klhl23	cM13	0.500687	-0.524848	0.128429	0.711656	-0.047673	-0.506153	0.00649849	-0.122498	-0.786253	-0.466103	0.356382	0.266923	0.889201	-0.0346627	0.552798	0.0251964	0.248297	-0.168403	0.00878823	0.32302	0.404452	0.0584867	-0.411285	-0.277575	-0.39918	-0.504718	0.510779
ENSMUSG00000068882	Ssb	grey	0.259874	-0.00623265	0.0311926	0.273308	0.155379	-0.21272	-0.128538	0.0330621	0.0362292	-0.0215061	-0.225245	0.0810544	0.130267	0.374973	0.350704	-0.264369	0.256709	0.357913	-0.206325	-0.15514	0.423864	-0.149391	-0.224829	0.280505	-0.00744979	-0.333221	0.104441
ENSMUSG00000051730	Mettl5	grey	0.0797479	-0.0907931	0.0332122	-0.123908	-0.0973013	-0.127622	-0.187162	0.133446	0.0756925	0.152825	-0.0923174	-0.150134	-0.252894	0.044047	-0.049823	-0.137923	-0.279227	-0.122741	-0.106917	-0.0666884	-0.145992	0.0561905	0.0621055	0.0886563	0.10602	0.281732	-0.176797
ENSMUSG00000044308	Ubr3	grey	0.172212	-0.208829	-0.133223	0.568916	-0.0929032	-0.0468297	0.161647	-0.127266	-0.428428	-0.623961	0.238235	0.451678	0.617952	-0.168198	0.15253	0.149044	0.409807	0.064948	0.268616	0.0660398	0.393368	-0.138696	-0.378683	-0.521119	-0.112224	-0.604942	0.727256
ENSMUSG00000070880	Gad1	cM20	-0.300171	0.334702	-0.270516	-0.190548	0.278794	0.023015	0.556779	-0.476092	-0.232157	0.185444	-0.0405367	-0.32545	0.24455	-0.344129	-0.0179103	0.204759	0.200366	-0.0338189	0.129468	0.457592	-0.131776	-0.0488852	-0.159935	0.0434171	-0.0691924	0.139672	-0.0669552
ENSMUSG00000014959	Gorasp2	grey	-0.00212495	0.198466	-0.183728	0.24133	0.275364	-0.136686	-0.0497259	-0.0552898	0.131325	0.0501847	-0.453866	0.0208513	0.0671763	0.263178	0.297478	-0.389449	0.393779	0.495905	-0.190348	-0.150772	0.497177	-0.297079	-0.362821	0.323352	0.0235582	-0.343299	0.164676
ENSMUSG00000041997	Tlk1	cM4	0.420737	-0.369505	-0.0455934	0.664734	-0.218594	-0.334644	-0.0587535	0.13329	-0.385144	-0.598051	0.302752	0.500815	0.570535	0.0224773	0.198359	-0.0430647	0.196298	0.032318	0.309195	-0.0393235	0.340611	0.0622403	-0.381098	-0.293273	-0.0346919	-0.354995	0.685628
ENSMUSG00000041975	Mettl8	grey	-0.1463	0.204487	-0.173319	0.026258	0.284522	-0.0442528	0.294798	-0.294503	-0.125945	0.0749186	-0.192186	-0.14131	0.207686	-0.0285985	0.179273	-0.0122033	0.260417	0.0721503	0.0625939	0.293038	0.173525	0.0910595	-0.277562	0.0780763	-0.133214	-0.0780627	0.134997
ENSMUSG00000041966	Dcaf17	grey	-0.228275	0.208642	-0.0546037	-0.137034	-0.113533	0.188059	0.240069	0.0290082	0.190432	-0.0573701	0.0295652	0.0689574	-0.156283	-0.172991	-0.364719	0.0820024	-0.00863409	0.0625018	0.253291	-0.0987949	-0.169368	0.0108357	0.114381	-0.0478101	0.25603	0.143065	0.0321169
ENSMUSG00000027015	Cybrd1	grey	0.206107	-0.354062	0.260695	-0.0187125	-0.408463	0.0443816	-0.157949	0.188819	-0.117096	-0.166128	0.388776	0.142683	-0.0226131	-0.118466	-0.183342	0.270164	-0.412405	-0.408561	0.0875314	-0.0599238	-0.304652	0.37506	0.354945	-0.307327	0.0713577	0.208143	-0.0435009
ENSMUSG00000027012	Dync1i2	grey	0.305525	-0.197231	0.0540354	0.552294	-0.136134	-0.156236	-0.151469	0.213569	-0.124921	-0.374441	0.0266052	0.375366	0.295011	0.141066	0.188931	-0.174216	0.18368	0.205871	0.1125	-0.137869	0.35617	0.103115	-0.317347	-0.104111	-0.247118	-0.279703	0.512606
ENSMUSG00000027010	Slc25a12	cM19	-0.284141	0.377845	-0.574335	0.282366	0.0440133	0.0754559	0.330184	0.0902254	0.205792	-0.39479	-0.0488126	0.409643	0.168011	-0.130087	-0.312281	-0.178204	0.510174	0.485115	0.695951	-0.130515	0.181454	-0.0860486	-0.486177	0.0335132	-0.273713	-0.157078	0.573423
ENSMUSG00000027018	Hat1	grey	-0.238143	0.317742	-0.095907	-0.23015	0.290295	0.131269	0.3644	-0.345395	-0.131041	0.254348	-0.0427447	-0.281017	0.109738	-0.232507	0.0511162	0.215975	0.195872	0.00801291	-0.0221046	0.308206	-0.0604526	0.031615	-0.046313	0.0736935	0.00897993	0.114037	-0.157604
ENSMUSG00000041921	Metap1d	cM22	0.111725	-0.182522	0.161098	-0.195037	-0.0617135	-0.0860549	-0.18476	0.0525891	-0.0901387	0.253501	-0.0188976	-0.253196	-0.174191	-0.0333436	0.0420756	0.0589746	-0.393527	-0.312989	-0.235174	0.105742	-0.297683	0.518313	0.179186	0.0641368	-0.139662	0.358098	-0.34963
ENSMUSG00000084946	Dlx1as	grey	-0.185195	0.0787231	0.12891	-0.423215	0.17746	-0.0505106	0.143881	-0.236967	-0.116067	0.480364	0.020682	-0.51106	-0.065275	-0.134545	0.0505237	0.157972	-0.286098	-0.37954	-0.203277	0.359964	-0.32813	0.249402	0.227195	0.128205	0.155484	0.394961	-0.464278
ENSMUSG00000041911	Dlx1	grey	-0.0363427	0.0847351	0.102049	-0.204942	0.303722	-0.248571	0.140794	-0.297437	-0.161416	0.404599	-0.169578	-0.450253	0.0552199	0.0291524	0.23117	-0.138445	-0.0187767	-0.0708701	-0.277012	0.304759	-0.047853	-0.0637173	-0.0443969	0.351773	-0.052377	0.137877	-0.381988
ENSMUSG00000023391	Dlx2	grey	0.226583	-0.0612308	0.114384	0.111747	-0.215716	-0.0719004	-0.0207941	0.162365	0.0805028	-0.104213	0.0205189	0.141396	-0.0671483	0.0449894	-0.0731722	-0.107115	-0.0462772	0.0804572	0.056616	-0.14836	-0.0149533	-0.129864	-0.0551687	0.0659694	0.166337	0.113427	0.0392052
ENSMUSG00000027111	Itga6	cM16	-0.280344	0.093535	0.0168343	-0.452019	0.149446	0.288981	0.226648	-0.400792	-0.122325	0.273306	0.100099	-0.366984	-0.080771	-0.242209	-0.090116	0.483857	-0.179796	-0.307736	-0.186519	0.28874	-0.350291	0.0182656	0.386906	-0.156396	0.0198573	0.140371	-0.382813
ENSMUSG00000006494	Pdk1	cM13	0.426877	-0.421379	0.17719	0.500065	-0.0584616	-0.538899	-0.130027	0.0269441	-0.545396	-0.226359	0.251394	0.144832	0.589779	0.0381274	0.39669	-0.165554	0.0504058	-0.206138	0.0199553	0.230167	0.226039	0.172455	-0.319817	-0.0318838	-0.136624	-0.169052	0.274295
ENSMUSG00000049044	Rapgef4	cM7	-0.56432	0.516903	-0.425889	-0.104792	0.394232	0.519211	0.569782	-0.523208	0.0257388	-0.0454231	-0.137548	-0.050964	0.208058	-0.237132	-0.0496491	0.348365	0.579992	0.281979	0.129893	0.222346	0.217822	-0.395034	-0.101064	-0.139962	-0.184262	-0.406614	0.170309
ENSMUSG00000004085	Zak	cM6	-0.100634	0.160506	0.0129374	-0.0659745	-0.1294	0.450713	0.156382	0.00434252	0.224972	-0.125248	0.0215642	0.141943	-0.165814	-0.0940656	-0.218665	0.289986	0.0796322	0.126916	0.0740743	-0.157384	-0.0454901	-0.262176	0.20803	-0.142881	-0.0368182	-0.0339567	0.0090583
ENSMUSG00000055612	Cdca7	grey	0.0853692	-0.0651275	0.151496	0.11749	-0.132223	0.196204	0.0930096	-0.0717719	-0.0477923	-0.242178	0.041526	0.193198	0.0844051	-0.0422247	-0.00621265	0.1544	0.123177	0.0902174	-0.0401266	-0.103701	0.156443	-0.195023	0.0622434	-0.268619	0.040888	-0.274343	0.175845
ENSMUSG00000027109	Sp3	grey	0.398023	-0.355863	0.223992	0.140979	-0.124579	-0.395068	-0.389657	0.22169	-0.0683775	-0.022054	0.00975246	0.0345356	-0.000145757	0.29012	0.209647	-0.199331	-0.186059	-0.0753631	-0.224239	-0.184879	0.0865683	0.0637968	-0.0216719	0.17458	0.0669419	-0.0633985	-0.108111
ENSMUSG00000063714	Sp3os	grey	0.330784	-0.337206	0.175017	0.445998	-0.0860972	-0.201288	-0.267009	0.158562	-0.152355	-0.298372	0.0805445	0.300285	0.26693	0.272523	0.287359	-0.220994	0.124623	0.0770796	-0.13676	-0.172013	0.387399	-0.0405811	-0.169677	-0.0700583	-0.0385743	-0.432397	0.262454
ENSMUSG00000027108	Ola1	cM13	0.0386807	0.0333571	-0.329787	0.549683	0.17372	-0.185441	0.293955	-0.160527	-0.300682	-0.403886	-0.00596937	0.301862	0.631804	-0.0293941	0.252035	-0.106738	0.625204	0.324454	0.238608	0.0928699	0.512778	-0.140624	-0.581218	-0.0708126	-0.291478	-0.536394	0.590929
ENSMUSG00000068859	Sp9	grey	-0.0194679	0.0599943	0.174157	-0.150472	0.0921196	0.222906	0.0393794	-0.151471	0.0178726	0.167083	-0.0840276	-0.161682	-0.0831372	0.100162	0.14193	0.147633	-0.00425858	0.00618016	-0.318969	0.0234803	0.0583123	-0.1823	0.198754	0.0218965	0.000728009	-0.0334971	-0.20952
ENSMUSG00000041777	Cir1	cM14	0.0571677	0.133089	0.0304736	0.120115	-0.0576252	-0.074511	-0.0802558	0.258348	0.353672	-0.046686	-0.219916	0.165883	-0.179687	0.307596	-0.0318514	-0.324217	0.123394	0.402638	0.0167954	-0.402062	0.227724	-0.192565	-0.073378	0.27377	0.0594307	-0.122859	0.0698279
ENSMUSG00000008226	Scrn3	cM13	-0.0941389	0.0897624	-0.154978	0.265861	0.368199	-0.137918	0.310278	-0.384066	-0.343167	-0.049142	-0.139855	-0.0619335	0.525235	-0.0536046	0.404928	-0.00241207	0.491818	0.13659	-0.112137	0.3172	0.413194	-0.189315	-0.374002	-0.00680446	-0.324672	-0.475886	0.218859
ENSMUSG00000041762	Gpr155	grey	-0.284493	0.311409	-0.203452	-0.067287	0.197379	0.234766	0.31655	-0.294639	0.0150393	0.042209	-0.149671	-0.0697151	0.0709002	-0.157619	-0.0480394	0.0547017	0.242452	0.126512	0.0991784	0.131374	0.105314	-0.100864	-0.14344	-0.0686485	0.186263	-0.0806972	0.128913
ENSMUSG00000075284	Wipf1	grey	0.0774839	-0.150809	0.288922	-0.0689176	-0.373699	0.334638	-0.0454305	0.13852	-0.0666624	-0.240384	0.393304	0.179513	-0.0711601	-0.252696	-0.300438	0.43189	-0.285679	-0.272213	0.155289	-0.0887064	-0.309835	0.0920374	0.326523	-0.444173	-0.0994736	0.158956	0.051461
ENSMUSG00000056486	Chn1	cM13	-0.197403	0.192581	-0.333867	0.206493	0.569204	-0.280969	0.495252	-0.628808	-0.565996	0.0453691	-0.125	-0.2586	0.725117	-0.227558	0.437693	0.0411794	0.581014	0.0647743	0.0165573	0.648084	0.347556	-0.0862139	-0.560247	0.0297632	-0.319763	-0.368098	0.256942
ENSMUSG00000027104	Atf2	cM13	0.161536	-0.193588	-0.140172	0.493674	0.0950895	-0.372603	0.058207	-0.185384	-0.399361	-0.248445	0.180688	0.120522	0.567292	-0.0224929	0.368595	-0.0655928	0.29372	0.0499725	0.0813691	0.237888	0.327087	-0.242131	-0.349432	-0.0930662	0.0199862	-0.377437	0.390281
ENSMUSG00000018770	Atp5g3	cM2	-0.504897	0.593073	-0.543105	-0.158392	0.19457	0.410572	0.193326	0.0129706	0.515337	0.00409317	-0.322966	0.117798	-0.285815	-0.0128244	-0.335167	-0.119819	0.402838	0.522148	0.290144	-0.208371	0.124499	-0.0719584	-0.174747	0.0572886	-0.125713	-0.0252337	0.193936
ENSMUSG00000009207	Lnpk1	cM7	-0.312853	0.218467	-0.512114	0.143028	0.113912	-0.0515926	0.494409	-0.234403	-0.244969	-0.218144	0.208293	0.114194	0.47388	-0.361081	-0.0908038	0.13557	0.371346	0.0392675	0.549998	0.297803	0.020108	0.00906209	-0.278928	-0.140165	-0.122869	-0.0630016	0.364508
ENSMUSG00000027099	Mtx2	grey	-0.00602978	0.135378	-0.323446	0.224776	0.262909	-0.270917	0.0500542	-0.0882659	0.00449161	0.00823225	-0.343432	0.000787055	0.197291	0.173936	0.217804	-0.33223	0.384686	0.331072	-0.00654126	0.0792944	0.387317	-0.0851733	-0.42683	0.257177	-0.0826041	-0.245925	0.194654
ENSMUSG00000100303	2600014E21Rik	cM13	0.266002	-0.23587	0.0548274	0.526357	-0.0924701	-0.177228	0.164468	-0.06407	-0.470153	-0.494098	0.292146	0.351862	0.681807	-0.0565039	0.245657	0.089093	0.372407	0.0559993	0.103852	0.0933943	0.395688	-0.0659575	-0.266405	-0.325861	-0.188073	-0.495964	0.505429
ENSMUSG00000059005	Hnrnpa3	grey	0.270696	-0.206115	0.0195381	0.319381	-0.245831	-0.191717	-0.0758297	0.2107	-0.130851	-0.294089	0.142551	0.271532	0.189233	0.017614	0.00393072	-0.159079	-0.0249129	0.020728	0.209126	-0.0684282	0.0382476	0.0111996	-0.151423	-0.0498481	-0.165338	-0.0546131	0.237113
ENSMUSG00000015839	Nfe2l2	cM23	0.143609	-0.241309	0.611137	-0.421142	-0.361142	0.2918	-0.123654	0.0399468	-0.0591301	0.102048	0.361635	-0.147156	-0.317163	-0.215617	-0.278303	0.458377	-0.588454	-0.532898	-0.191373	0.00700032	-0.544258	0.0750395	0.68092	-0.27494	0.294294	0.391401	-0.460395
ENSMUSG00000042410	Agps	grey	-0.0831303	0.13245	-0.146392	0.00905186	-0.0966651	0.297593	0.0281032	0.0913958	0.223889	-0.166065	-0.10676	0.230645	-0.119082	0.0783109	-0.152422	0.0215364	0.175064	0.237816	0.0598208	-0.26734	0.141944	-0.187314	0.0276988	-0.0742119	0.0289864	-0.16724	0.118763
ENSMUSG00000075273	Ttc30b	grey	-0.0960499	0.163022	-0.180726	0.206834	0.171045	-0.0569082	0.28974	-0.0586901	-0.0680357	-0.160945	-0.0114592	0.121726	0.306634	-0.034648	0.0563136	-0.0539614	0.394981	0.242063	0.246118	0.115054	0.21018	0.0370265	-0.263959	0.158482	-0.676041	-0.195891	0.191521
ENSMUSG00000075271	Ttc30a1	grey	0.156505	-0.189738	0.137609	0.00362528	-0.0518817	-0.180974	-0.298587	0.215897	0.113385	0.0715717	-0.0854603	-0.0027808	-0.210079	0.210959	0.0240286	-0.263445	-0.165943	-0.0187084	-0.150174	-0.171591	-0.0419268	-0.179914	0.00173693	0.230737	0.013908	0.0738777	-0.191049
ENSMUSG00000075270	Pde11a	grey	0.334149	-0.357743	0.187866	0.41794	-0.163162	-0.20162	-0.060665	-0.0311136	-0.38977	-0.273886	0.361033	0.181008	0.433672	0.0215717	0.300589	0.0849401	-0.00886743	-0.142218	0.0445529	0.103199	0.142291	0.0715627	-0.0338415	-0.155388	-0.214472	-0.203045	0.236818
ENSMUSG00000042369	Rbm45	cM10	-0.278166	0.245236	-0.0235308	-0.499821	0.322752	0.0533189	0.0938043	-0.186203	0.202329	0.607876	-0.365316	-0.541599	-0.342556	0.0444799	0.0298136	-0.0685067	-0.174988	-0.0717326	-0.348609	0.136128	-0.226642	0.250207	0.163437	0.437453	0.064984	0.374094	-0.592423
ENSMUSG00000042359	Osbpl6	cM20	-0.526776	0.406311	-0.37793	-0.258857	0.470732	0.0340791	0.716565	-0.672827	-0.355175	0.262733	0.0628273	-0.425725	0.395518	-0.507757	0.0338517	0.325003	0.287937	-0.15266	0.202396	0.697511	-0.166389	-0.0381424	-0.125513	-0.00348674	0.0215413	0.111618	-0.0820023
ENSMUSG00000002731	Prkra	grey	-0.0903506	0.0282723	-0.142668	-0.101684	-0.177058	0.207477	0.0547969	0.0936241	0.116133	-0.148401	0.0594302	0.106788	-0.10787	-0.0687599	-0.262917	0.193056	-0.043131	-0.0225613	0.131905	-0.124672	-0.139082	0.0954154	0.151885	-0.176338	-0.173839	0.00470678	-0.00354187
ENSMUSG00000002732	Fkbp7	cM20	-0.0557376	-0.0569602	0.191099	-0.27584	-0.0113488	0.127584	0.266033	-0.355671	-0.359095	0.136742	0.262722	-0.312374	0.104916	-0.422373	-0.0692496	0.475707	-0.26803	-0.49808	0.00416391	0.490409	-0.419011	0.049918	0.217857	-0.258612	0.04702	0.330417	-0.197785
ENSMUSG00000002733	Plekha3	cM20	-0.0863982	0.01694	0.0548859	-0.168939	0.22228	-0.0527075	0.202833	-0.446617	-0.319941	0.20908	-0.0656685	-0.367382	0.213164	-0.154731	0.171974	0.164114	0.0730536	-0.193909	-0.293933	0.443475	-0.0209051	-0.0347437	0.00684009	-0.055811	0.11806	-0.0587784	-0.204295
ENSMUSG00000051747	Ttn	grey	0.040294	0.0744385	0.182815	-0.0500421	0.00243656	0.141366	-0.0444665	0.00616876	0.108022	0.00636785	-0.0531869	0.0411111	-0.0770309	0.0957392	-0.00666552	0.052837	0.0227268	0.0652118	-0.0565355	-0.101789	0.0719192	-0.0861148	0.0496092	-0.0380524	0.0344715	-0.0315228	0.0220231
ENSMUSG00000044033	Ccdc141	cM16	-0.24809	0.113193	0.0479131	-0.376333	-0.06967	0.36032	0.171982	-0.155792	0.00616919	0.104016	0.210556	-0.172316	-0.177568	-0.382757	-0.32895	0.512087	-0.227784	-0.281739	0.0681729	0.177735	-0.46417	0.0973069	0.367395	-0.296004	0.0817531	0.261585	-0.206298
ENSMUSG00000042272	Sestd1	cM13	0.538981	-0.532514	0.125432	0.754591	-0.262278	-0.462936	-0.123936	0.171435	-0.576182	-0.588036	0.37338	0.468665	0.660609	-0.103208	0.286165	-0.089786	0.142472	-0.101127	0.217461	0.0534582	0.296066	0.183817	-0.428859	-0.345076	-0.218689	-0.353049	0.62685
ENSMUSG00000027016	Zfp385b	cM7	-0.59927	0.51007	-0.380987	-0.406786	0.1842	0.427119	0.768554	-0.496184	-0.111093	0.0850199	0.147303	-0.22678	0.134846	-0.652964	-0.388145	0.560212	0.213662	-0.0909674	0.386916	0.416547	-0.361981	0.0511092	0.0638534	-0.251308	-0.0951259	0.23055	-0.0321404
ENSMUSG00000027014	Cwc22	grey	0.153228	-0.216786	-0.00282836	0.1617	-0.126797	-0.189289	-0.00993444	0.0167643	-0.25148	-0.0817483	0.274386	0.0562727	0.264953	-0.0400673	0.0796309	0.0585199	-0.14048	-0.206998	0.138504	0.159323	-0.109558	0.212665	0.0437167	0.00138312	-0.0662598	0.138379	0.0579903
ENSMUSG00000027011	Ube2e3	cM1	0.774019	-0.598052	0.578234	0.317737	-0.227015	-0.584354	-0.551013	0.285186	-0.257412	-0.00578592	0.0543049	0.0101149	0.0986549	0.398345	0.450936	-0.283018	-0.31829	-0.206728	-0.422478	-0.0721453	0.155267	0.103215	-0.0279424	0.168892	0.106519	-0.00037892	-0.107087
ENSMUSG00000027009	Itga4	grey	0.50503	-0.43012	0.330005	0.305415	-0.409311	-0.318879	-0.461512	0.517939	0.0557522	-0.254191	0.256755	0.306723	-0.0480185	0.314653	0.0279662	-0.250544	-0.298675	-0.0294868	0.0148033	-0.355074	0.00728241	0.0758424	0.133936	0.0772334	0.0201862	0.0472641	0.0483419
ENSMUSG00000075256	Cerkl	grey	0.194529	-0.209987	-0.0166541	0.386351	-0.0507107	-0.2167	0.0119928	-0.00313206	-0.275589	-0.300634	0.0999733	0.195367	0.376796	-0.0433876	0.158471	-0.000540726	0.133225	0.0373158	0.0331858	0.0101713	0.226232	-0.158014	-0.211417	-0.145179	0.128312	-0.314803	0.332187
ENSMUSG00000034701	Neurod1	grey	0.39195	-0.461972	0.174077	0.234871	-0.149819	-0.607467	-0.112986	0.062854	-0.514998	-0.0738282	0.411528	-0.0206153	0.409935	-0.10944	0.214786	-0.0218405	-0.243765	-0.411537	0.0769594	0.290608	-0.162751	0.425606	-0.0924581	-0.0322812	0.0689834	0.218432	0.0562984
ENSMUSG00000027007	Ssfa2	cM23	-0.195252	-0.086173	0.164237	-0.402886	-0.202038	0.313037	0.191696	-0.274536	-0.204955	0.0662	0.461148	-0.22374	-0.0891686	-0.56482	-0.346238	0.620129	-0.444779	-0.557268	0.0909578	0.289515	-0.627612	0.0990395	0.516243	-0.466544	0.399803	0.377313	-0.230658
ENSMUSG00000059173	Pde1a	cM9	-0.268683	0.459444	-0.316059	-0.0357338	-0.0711676	0.27195	-0.126939	0.506775	0.898231	-0.0752589	-0.386986	0.347434	-0.571066	0.414996	-0.409484	-0.451148	0.204296	0.695714	0.288249	-0.713904	0.192699	-0.176182	-0.0227156	0.372327	0.0603393	-0.0289562	0.11312
ENSMUSG00000027006	Dnajc10	cM4	0.497438	-0.400464	0.245705	0.662507	-0.145076	-0.39113	-0.233515	0.172234	-0.302969	-0.436486	0.0791085	0.388231	0.461205	0.268328	0.401549	-0.320316	0.24061	0.138607	-0.0639717	-0.106819	0.53997	-0.122996	-0.347387	-0.0870593	-0.0784157	-0.525095	0.469379
ENSMUSG00000027004	Frzb	cM13	0.28517	-0.242336	0.0846416	0.551275	0.152369	-0.301278	0.119615	-0.271847	-0.580432	-0.308704	0.0258349	0.137578	0.749942	0.0764154	0.581058	-0.0118575	0.440297	0.0822342	-0.19039	0.240305	0.588911	-0.135304	-0.382179	-0.197594	-0.327569	-0.708304	0.428938
ENSMUSG00000027002	Nckap1	cM13	0.128633	0.0897819	-0.120212	0.514313	0.397531	-0.262488	0.122346	-0.236945	-0.22931	-0.181985	-0.295142	0.119645	0.56417	0.311313	0.579099	-0.27133	0.655884	0.446957	-0.12531	0.105625	0.769636	-0.274188	-0.566873	0.166749	-0.333029	-0.711801	0.444185
ENSMUSG00000027001	Dusp19	grey	0.00132665	0.114535	0.131696	-0.120229	0.0739232	0.0489162	-0.184356	0.0154106	0.313312	0.275398	-0.260408	-0.172993	-0.293128	0.343673	0.162823	-0.196516	-0.0594755	0.179911	-0.345629	-0.174923	0.14099	-0.277579	0.194294	0.294065	0.265004	0.00562752	-0.239069
ENSMUSG00000026999	Nup35	grey	0.291448	-0.298495	0.331193	-0.0218643	-0.243301	0.0859621	-0.2606	0.142836	-0.0247308	-0.0762711	0.118855	0.054779	-0.118465	0.138864	0.0152323	0.109686	-0.25885	-0.135548	-0.281834	-0.173194	-0.0408195	0.0771608	0.318844	-0.14171	0.0520083	0.0058753	-0.120403
ENSMUSG00000070866	Zfp804a	cM9	-0.296644	0.413237	-0.231766	-0.196165	0.130963	0.324505	0.133152	-0.0029904	0.468862	0.15454	-0.322488	-0.0581857	-0.339917	0.130068	-0.134486	-0.0952591	0.154798	0.37257	-0.0284093	-0.22664	0.0861249	-0.283763	0.103056	0.275772	0.186576	0.0127626	-0.146839
ENSMUSG00000027091	Zc3h15	cM24	-0.135667	0.350472	-0.11614	-0.0912173	0.588711	-0.2834	0.0263851	-0.217936	0.165739	0.513107	-0.630243	-0.427268	-0.0310534	0.397405	0.435437	-0.436132	0.321488	0.402192	-0.419049	0.106488	0.367757	-0.184037	-0.308578	0.667576	-0.0531994	-0.146831	-0.257649
ENSMUSG00000027087	Itgav	cM13	0.0321815	-0.0751231	0.0226516	0.187393	0.0681855	-0.0644527	0.346389	-0.353838	-0.516247	-0.185802	0.335884	-0.0285514	0.552403	-0.306947	0.179446	0.282841	0.179059	-0.151815	0.140325	0.394328	0.00861286	-0.0845486	-0.0789126	-0.215606	-0.203386	-0.19082	0.153129
ENSMUSG00000048388	Fam171b	cM14	0.616679	-0.41181	0.327541	0.51355	-0.102778	-0.427884	-0.554852	0.370972	0.0139143	-0.155291	-0.175187	0.252292	0.0979481	0.66459	0.479676	-0.511463	0.0409673	0.257984	-0.339078	-0.323935	0.494804	-0.0863926	-0.180202	0.332154	-0.359174	-0.338005	0.101698
ENSMUSG00000059588	Calcrl	cM12	0.308643	-0.313838	0.423554	0.111016	-0.496418	0.211836	-0.190774	0.355903	0.0880701	-0.407781	0.332783	0.403696	-0.109042	0.0802611	-0.218582	0.208987	-0.236653	-0.130741	0.084498	-0.366721	-0.0694129	-0.00941002	0.356041	-0.300201	0.124825	-0.0968225	0.0858493
ENSMUSG00000027082	Tfpi	cM3	0.310024	-0.375837	0.580165	-0.0632853	-0.238018	-0.143412	-0.208308	0.0337515	-0.268325	0.086688	0.279903	-0.120272	-0.0158532	-0.118989	0.0598446	0.200554	-0.451913	-0.462037	-0.226973	0.121675	-0.311657	0.126446	0.27432	-0.165906	0.283079	0.262061	-0.207979
ENSMUSG00000034101	Ctnnd1	grey	0.0658761	0.0189195	0.179785	-0.150473	0.277521	-0.27836	-0.0336376	-0.162988	-0.0448711	0.450623	-0.166536	-0.39489	-0.0129861	0.200813	0.334776	-0.151957	-0.0633519	-0.0243124	-0.441101	0.168168	0.0276046	0.0589888	0.0583214	0.389293	0.223603	0.125552	-0.406636
ENSMUSG00000076437	Selenoh	cM14	0.279379	-0.138171	0.226681	0.0968732	-0.194189	-0.0672537	-0.323029	0.329653	0.240181	0.0417121	-0.186238	0.0732571	-0.242542	0.408238	0.104635	-0.212973	-0.150251	0.130221	-0.216282	-0.311405	0.13561	0.112369	0.0868857	0.224141	-0.13891	0.00649836	-0.0875511
ENSMUSG00000050043	Tmx2	cM2	-0.336528	0.40397	-0.397905	-0.15094	0.274815	0.0717684	0.290482	-0.21125	0.125208	0.119176	-0.290588	-0.127428	-0.00870398	-0.0887162	-0.0725981	-0.0693798	0.324677	0.261751	0.127483	0.0292271	0.106984	-0.153685	-0.232682	0.165303	0.049885	-0.0313374	0.0255136
ENSMUSG00000027080	Med19	grey	-0.0361608	0.157028	-0.163204	0.233503	0.0689912	-0.0460126	0.257757	-0.0693998	-0.0395379	-0.202544	-0.0456813	0.170266	0.243471	-0.0878322	-0.0218518	-0.0675924	0.339086	0.259148	0.275194	0.00853708	0.168084	-0.211121	-0.298728	0.0462894	-0.0852786	-0.234665	0.285366
ENSMUSG00000034075	Zdhhc5	cM10	-0.47506	0.469229	-0.151978	-0.562103	0.740791	-0.107407	0.316211	-0.628889	-0.024092	0.803382	-0.490022	-0.83507	-0.103253	-0.0690739	0.244872	-0.0496389	0.113858	-0.0145071	-0.3833	0.542666	-0.119292	-0.116789	-0.0855314	0.471393	0.131688	0.181761	-0.576441
ENSMUSG00000027079	Clp1	cM25	-0.0845515	0.0802555	-0.142312	-0.132945	-0.0414477	-0.139967	-0.0414091	0.0699347	0.178342	0.184256	-0.0112863	-0.122618	-0.174234	0.0292216	-0.124043	-0.105307	-0.175005	-0.0061801	0.0846304	-0.0715028	-0.189388	-0.128486	0.072018	0.207281	0.389087	0.240295	-0.136952
ENSMUSG00000034059	Ypel4	grey	0.332109	-0.308092	0.173129	-0.00292389	-0.064862	-0.528758	-0.311768	0.223617	-0.148189	0.241817	-0.0110228	-0.177528	0.00783043	0.240449	0.251093	-0.297375	-0.315738	-0.244564	-0.212956	0.0778155	-0.0821759	0.509355	-0.0485804	0.275739	-0.122353	0.346717	-0.243931
ENSMUSG00000023224	Serping1	cM3	0.670826	-0.556074	0.884494	0.259385	-0.340814	-0.140445	-0.571269	0.342999	-0.115497	-0.136374	0.270587	0.199399	-0.0424142	0.311895	0.259926	-0.0641549	-0.31259	-0.172568	-0.401072	-0.244027	0.0989999	-0.106504	0.26393	-0.0817267	0.00685096	-0.0993873	-0.0986368
ENSMUSG00000027078	Ube2l6	cM1	0.431979	-0.403004	0.351975	0.185782	0.0082214	-0.550323	-0.218073	-0.00277175	-0.394151	0.103402	0.0286605	-0.151628	0.240054	0.0919438	0.362277	-0.184676	-0.194344	-0.242759	-0.308557	0.205464	0.0541269	0.291943	-0.177139	0.085104	-0.0330315	0.0489675	-0.0657499
ENSMUSG00000027076	Timm10	grey	-0.132036	0.106995	-0.297604	0.0315689	0.314707	-0.213965	0.299435	-0.38004	-0.338839	0.0560232	-0.0936323	-0.176277	0.375	-0.155573	0.198248	0.0259143	0.294715	0.0116655	0.0167174	0.366364	0.148988	0.0719522	-0.32186	-0.0459185	-0.0850636	-0.107488	0.143986
ENSMUSG00000050896	Rtn4rl2	grey	0.067603	0.130893	-0.0376435	0.190927	0.384649	-0.194464	-0.209632	-0.0284898	0.166479	0.188224	-0.547311	-0.0684931	-0.0271446	0.477291	0.484339	-0.466557	0.325395	0.437623	-0.384731	-0.131174	0.564662	-0.326771	-0.355789	0.328566	0.0560269	-0.421148	0.0844844
ENSMUSG00000027071	P2rx3	grey	0.280292	-0.19689	0.155824	0.313509	0.000296418	-0.24986	-0.0938723	-0.0503858	-0.281546	0.0069079	0.071752	-0.0275149	0.309621	0.0475885	0.373817	-0.102739	0.0498044	-0.0166473	-0.178739	0.127776	0.164185	-0.153075	-0.141144	0.0724252	-0.0494064	-0.115839	0.0709445
ENSMUSG00000027067	Ssrp1	cM14	0.344754	-0.197442	0.221129	0.167304	-0.0546478	-0.294358	-0.381045	0.254298	0.109746	0.0845379	-0.0798439	0.030682	-0.0773668	0.460692	0.256118	-0.386925	-0.100498	0.132801	-0.256607	-0.218902	0.172052	-0.120227	0.00107906	0.327186	-0.00306903	-0.00879678	-0.129131
ENSMUSG00000033955	Tnks1bp1	cM15	0.222513	-0.196037	0.197775	0.0759901	0.274459	-0.510718	-0.285139	-0.0436074	-0.209689	0.300653	-0.263891	-0.281631	0.107072	0.267489	0.486719	-0.412066	0.00531072	-0.0498517	-0.425294	0.188545	0.206257	0.128507	-0.259447	0.268395	-0.132314	-0.086309	-0.154372
ENSMUSG00000075224	Lrrc55	cM7	-0.454201	0.237607	-0.229505	-0.447306	0.0558126	0.463149	0.636641	-0.480997	-0.218361	0.0576566	0.290683	-0.249474	0.0639115	-0.67906	-0.38061	0.69896	-0.0782429	-0.363642	0.275196	0.451771	-0.544149	0.155443	0.284889	-0.354345	-0.10281	0.304746	-0.181404
ENSMUSG00000025314	Ptprj	cM13	0.32002	-0.238781	0.188342	0.368634	0.466374	-0.570238	-0.117012	-0.342107	-0.535797	0.2523	-0.144382	-0.300314	0.581761	0.281224	0.897986	-0.228106	0.260016	-0.00959383	-0.546141	0.434867	0.481191	-0.0860652	-0.360578	0.319154	-0.253937	-0.397428	-0.0422428
ENSMUSG00000051329	Nup160	grey	0.054428	-0.139989	-0.0241721	0.0822392	-0.163213	-0.0528381	-0.103196	0.118694	-0.0550587	-0.133996	0.0752044	0.132141	0.00202539	-0.0905499	-0.0993852	-0.105855	-0.0385215	-0.000926602	0.0351944	-0.0810436	-0.0434785	0.220774	-0.0953912	-0.182057	-0.00182404	0.0387746	0.143818
ENSMUSG00000008200	Fnbp4	cM22	0.0567557	-0.177261	-0.00359927	-0.0160124	-0.324725	-0.014451	-0.0453753	0.290066	-0.0162723	-0.178423	0.297197	0.165031	-0.0409047	-0.134672	-0.244211	0.125863	-0.33234	-0.282323	0.327201	-0.0381585	-0.320642	0.538508	0.181659	-0.156607	-0.204735	0.368155	0.07349
ENSMUSG00000040812	Agbl2	grey	0.0879391	-0.0865766	0.234961	0.103036	-0.0662095	0.143075	0.123795	-0.162495	-0.209836	-0.16659	0.120617	0.055988	0.213581	-0.125385	0.0664884	0.270287	0.0604427	-0.0717474	-0.0970394	0.0939159	0.0455727	-0.0733443	0.0642332	-0.225479	-0.107378	-0.197438	0.104308
ENSMUSG00000027282	Mtch2	cM7	-0.433052	0.485438	-0.507305	-0.0454126	0.226056	0.31078	0.606742	-0.303408	0.0476297	-0.161334	-0.0794207	0.0749338	0.209438	-0.268062	-0.213685	0.254081	0.484818	0.265537	0.437329	0.117755	0.100994	-0.126358	-0.228355	-0.089578	-0.104022	-0.17504	0.299992
ENSMUSG00000040794	C1qtnf4	cM13	0.392544	-0.428066	0.104121	0.341888	0.0918095	-0.592885	-0.00819679	-0.237231	-0.700214	-0.0773905	0.105121	-0.116118	0.639534	-0.0377485	0.525933	-0.0392211	0.0624826	-0.278961	-0.227001	0.437627	0.21926	0.133612	-0.311792	-0.102673	-0.104053	-0.241386	0.155998
ENSMUSG00000005510	Ndufs3	cM19	0.0111779	-0.105828	-0.18572	0.209355	-0.216865	0.0533541	0.147205	0.0332158	-0.166168	-0.403272	0.321945	0.324391	0.238155	-0.275613	-0.215173	0.183371	0.0547753	-0.0593106	0.434804	0.0498885	-0.113818	0.173237	-0.0784075	-0.369547	-0.170782	0.0014785	0.405438
ENSMUSG00000005505	Kbtbd4	cM2	-0.389774	0.397678	-0.17158	-0.31821	0.310718	0.179199	0.279042	-0.329489	0.118104	0.267983	-0.255175	-0.322964	-0.136459	-0.242926	-0.0890699	0.06235	0.149216	0.0751959	0.0245938	0.226861	-0.0841721	-0.147773	-0.102115	0.00916228	0.0502203	0.0573055	-0.0940676
ENSMUSG00000063235	Ptpmt1	grey	-0.118596	0.0863064	-0.0413261	0.0354253	0.0679998	0.144779	0.20498	-0.1669	-0.148988	-0.122293	0.126612	0.0607621	0.174571	-0.220304	-0.0382511	0.265149	0.177104	-0.0552809	0.16671	0.174487	-0.0244456	-0.026019	-0.0565349	-0.203883	-0.111004	-0.151498	0.136278
ENSMUSG00000005506	Celf1	cM1	0.772603	-0.785288	0.410829	0.519487	-0.263907	-0.584882	-0.635485	0.310773	-0.391266	-0.212258	0.235214	0.207205	0.266468	0.331343	0.488856	-0.271543	-0.292831	-0.24979	-0.309641	-0.0925905	0.187497	0.19232	-0.088376	-0.0221219	-0.0848046	-0.142418	0.107957
ENSMUSG00000002102	Psmc3	cM15	0.112751	0.158499	-0.106511	0.264669	0.423535	-0.347414	0.0129857	-0.189151	-0.0549915	0.181538	-0.384482	-0.161664	0.253935	0.316528	0.515152	-0.441464	0.430136	0.415812	-0.212081	0.110657	0.479768	-0.453098	-0.469495	0.552649	-0.194506	-0.325446	0.0106615
ENSMUSG00000002105	Slc39a13	grey	0.0238283	-0.0181218	0.0232295	-0.115821	-0.0662469	-0.0519008	0.0516649	-0.0336972	-0.0918958	0.109623	0.0576608	-0.113532	-0.024169	-0.16825	-0.0588417	0.11044	-0.20119	-0.20671	0.0495014	0.11841	-0.195956	0.14631	0.064001	-0.0419197	0.250149	0.300562	-0.0764911
ENSMUSG00000002111	Spi1	cM23	0.268935	-0.264745	0.288364	0.0535005	-0.17961	0.109003	-0.35257	0.122226	0.082834	-0.0192869	0.0794091	0.0242827	-0.199409	0.179424	0.119185	0.0741857	-0.298056	-0.0807799	-0.243184	-0.195008	-0.0563779	-0.159345	0.31774	-0.0230995	0.0147682	-0.0479206	-0.167857
ENSMUSG00000040687	Madd	cM2	-0.553357	0.676545	-0.440392	-0.258392	0.703229	0.0332456	0.325581	-0.3996	0.276133	0.537822	-0.692847	-0.456748	-0.0997394	0.0815649	0.152245	-0.283331	0.438499	0.441215	-0.135051	0.210617	0.230263	-0.155718	-0.373985	0.543946	-0.126407	-0.0709306	-0.172768
ENSMUSG00000002108	Nr1h3	cM26	-0.0171592	-0.115619	0.268472	-0.264054	-0.049844	0.00735554	0.0220284	-0.07089	-0.111636	0.186954	0.0442916	-0.228603	-0.0955992	-0.135511	-0.0923997	0.167855	-0.299154	-0.321504	-0.171	0.152862	-0.27024	0.237934	0.308784	-0.0426682	0.144928	0.22131	-0.304272
ENSMUSG00000002103	Acp2	cM12	-0.0312798	0.0649974	-0.343552	0.32305	-0.100949	0.147956	-0.0510476	0.220314	0.212751	-0.376705	-0.0279558	0.454814	0.0886549	0.186983	-0.080804	-0.140822	0.335453	0.37428	0.279672	-0.308477	0.307212	-0.135182	-0.213319	-0.0801182	-0.269515	-0.324587	0.452939
ENSMUSG00000002109	Ddb2	cM11	0.218766	-0.325441	0.225584	-0.0354962	-0.304198	-0.0597424	-0.0883615	0.109699	-0.251386	-0.0540834	0.42831	-0.00214516	0.0428523	-0.232881	-0.0974035	0.241482	-0.412766	-0.466765	0.133284	0.162873	-0.438662	0.369328	0.265183	-0.167686	-0.0731529	0.345609	-0.157607
ENSMUSG00000027257	Pacsin3	cM19	-0.193847	0.0149955	-0.226036	-0.049706	-0.254497	0.248466	0.261787	-0.0223272	-0.1406	-0.274851	0.447123	0.183221	0.113495	-0.517892	-0.425654	0.36224	-0.102162	-0.231601	0.538004	0.0774296	-0.405406	0.233176	0.0969552	-0.419926	-0.0447271	0.170561	0.174653
ENSMUSG00000027255	Arfgap2	grey	-0.0357947	-0.0972124	0.0184912	-0.0659069	-0.156039	0.037476	0.0681456	-0.0231237	-0.113797	-0.0977373	0.200407	-0.00471081	-0.0159878	-0.266146	-0.195339	0.139131	-0.174791	-0.206187	0.148379	0.113652	-0.305275	0.0537905	0.0785465	-0.20668	-0.199588	0.153451	-0.00275548
ENSMUSG00000040591	1110051M20Rik	grey	0.184975	-0.129597	0.0264662	0.183043	-0.255184	-0.144193	-0.162382	0.320292	0.132703	-0.230773	-0.0755289	0.26946	-0.0867627	0.147918	-0.101405	-0.246789	-0.0317868	0.0725654	0.0984852	-0.286743	0.137857	0.0416369	-0.110489	-0.0517942	0.175195	-0.0148158	0.215636
ENSMUSG00000027253	Lrp4	cM3	0.207883	-0.198444	0.49818	-0.274052	-0.317338	0.152353	-0.530388	0.417915	0.354971	0.199992	0.119534	-0.0183178	-0.589778	0.278645	-0.126356	0.0225326	-0.595732	-0.219428	-0.220421	-0.33595	-0.292546	0.0468018	0.611728	0.0569001	0.156935	0.380577	-0.415996
ENSMUSG00000040549	Ckap5	grey	0.344029	-0.421936	0.210763	0.426452	-0.061102	-0.284758	-0.181813	0.0120342	-0.377881	-0.269822	0.34676	0.226509	0.425691	0.0421255	0.295766	0.0359773	0.0349527	-0.142125	-0.0315605	0.0746797	0.154345	-0.132794	-0.0929453	-0.12401	0.00383261	-0.295598	0.238459
ENSMUSG00000075040	Zfp408	grey	0.0422152	-0.0533079	0.06803	0.00714464	-0.308036	0.153444	0.0118347	0.259422	0.122289	-0.266683	0.287003	0.324296	-0.08697	-0.0836377	-0.322965	0.169117	-0.123996	-0.0656315	0.323047	-0.1955	-0.143247	0.0788156	0.262037	-0.211677	0.213574	0.128615	0.147451
ENSMUSG00000027247	Arhgap1	cM9	0.313893	-0.183959	0.363039	-0.141429	-0.028755	-0.173027	-0.586004	0.372227	0.419248	0.376943	-0.306678	-0.150808	-0.525673	0.64269	0.214844	-0.417222	-0.37187	0.0777728	-0.532441	-0.404319	0.0420249	0.00334815	0.28616	0.550392	0.236909	0.184927	-0.523795
ENSMUSG00000027244	Atg13	cM7	-0.336205	0.145653	-0.458871	-0.0818463	-0.0127556	-0.0239841	0.463381	-0.226607	-0.218918	-0.15906	0.057815	0.00545543	0.262957	-0.415521	-0.272187	0.201659	0.13874	-0.125805	0.388488	0.24486	-0.121948	0.186651	-0.168672	-0.330422	-0.00936789	0.0279809	0.272342
ENSMUSG00000027243	Harbi1	grey	-0.273236	0.0627702	-0.233865	0.0724014	0.0490608	0.20852	0.34422	-0.175125	-0.209373	-0.248029	0.234385	0.113361	0.283913	-0.403507	-0.176277	0.300596	0.200597	-0.0785203	0.3448	0.1789	-0.0640785	0.141252	-0.0758284	-0.282915	-0.381133	-0.128991	0.218051
ENSMUSG00000040506	Ambra1	grey	-0.0378426	0.0691845	-0.271565	0.327912	0.0387462	-0.15457	0.279945	-0.090401	-0.230899	-0.303503	0.0145827	0.222777	0.416076	-0.171264	0.0173924	-0.0122071	0.337218	0.153627	0.32026	0.144366	0.226649	0.095366	-0.381896	-0.216545	-0.0501377	-0.223256	0.535757
ENSMUSG00000040495	Chrm4	cM25	0.0939296	-0.240851	0.0186406	0.0211972	-0.36017	-0.0225671	-0.0266102	0.0552142	-0.114625	-0.185987	0.380736	0.122967	0.000619144	-0.262598	-0.253476	0.148789	-0.309476	-0.264865	0.21917	-0.0502986	-0.31311	0.0221643	0.186003	-0.322773	0.653322	0.204785	0.0974637
ENSMUSG00000027239	Mdk	cM3	0.350857	-0.4924	0.628972	-0.0805525	-0.453481	0.0840514	-0.383088	0.279807	-0.0940447	-0.11499	0.415589	0.104322	-0.164362	0.0454343	-0.0601937	0.223159	-0.528307	-0.444224	-0.259792	-0.187704	-0.250959	0.147253	0.599624	-0.31856	0.0861051	0.104111	-0.252067
ENSMUSG00000040479	Dgkz	cM13	0.130002	-0.0573427	-0.057587	0.377867	0.445737	-0.355345	0.0411241	-0.34701	-0.404505	-0.00288275	-0.240351	-0.0710145	0.575394	0.218095	0.667849	-0.167028	0.522779	0.18881	-0.333104	0.312008	0.647357	-0.174178	-0.491358	0.0574311	-0.227504	-0.596837	0.290718
ENSMUSG00000027230	Creb3l1	grey	-0.0393532	0.124334	0.184097	-0.306223	0.0433606	0.214484	-0.00810808	-0.0555861	0.136862	0.307455	-0.0651343	-0.261195	-0.294162	-0.0416479	-0.0491148	0.126328	-0.207833	-0.0817883	-0.186769	0.0158089	-0.246098	-0.0490228	0.21931	0.185372	-0.0222378	0.30695	-0.386584
ENSMUSG00000058318	Phf21a	cM26	0.316003	-0.305573	0.340868	-0.178796	-0.179926	-0.218763	-0.207711	0.00276863	-0.191163	0.314002	0.148122	-0.329661	-0.1276	-0.0321862	0.123612	0.110219	-0.571739	-0.44471	-0.282631	0.167979	-0.384572	0.241276	0.313934	0.101528	0.322267	0.506226	-0.404768
ENSMUSG00000027222	Pex16	cM19	-0.0260621	-0.0960526	-0.0898026	0.0387662	-0.292885	0.0634864	0.151962	0.152442	-0.10532	-0.330002	0.332424	0.273992	0.141357	-0.296359	-0.328568	0.196558	-0.050102	-0.189837	0.432248	-0.0057831	-0.215447	0.211832	0.057694	-0.27702	-0.2816	0.123049	0.194649
ENSMUSG00000044916	1700029I15Rik	grey	-0.271327	0.202817	-0.194083	-0.276083	0.0971843	0.106052	0.184361	-0.120061	0.0679336	0.0993054	-0.105816	-0.126872	-0.127394	-0.19592	-0.212126	-0.00905901	0.0537079	0.0220569	0.0329114	0.0277618	-0.11367	0.177018	-0.00405939	-0.0781191	0.259171	0.149582	-0.0488399
ENSMUSG00000027223	Mapk8ip1	cM5	-0.382688	0.437393	-0.226063	-0.0662263	0.643286	0.228824	0.4247	-0.619189	-0.0913781	0.257923	-0.351653	-0.316473	0.257789	-0.00270514	0.360227	0.13572	0.568721	0.282083	-0.228579	0.366485	0.361734	-0.441313	-0.22632	0.217659	-0.363617	-0.449759	-0.0835492
ENSMUSG00000068742	Cry2	cM14	0.281911	-0.176296	0.0735695	0.220551	-0.0117737	-0.339339	-0.351772	0.157553	-0.00182304	0.0206183	-0.14919	0.0456326	0.0161402	0.282026	0.269616	-0.333269	0.0138893	0.149066	-0.222834	-0.154106	0.258625	-0.0126148	-0.187003	0.0759768	0.210177	-0.0916291	0.144907
ENSMUSG00000049922	Slc35c1	grey	-0.14289	0.0393755	-0.0891311	0.0125177	0.197586	-0.124335	0.284631	-0.34765	-0.31008	0.040872	0.0541813	-0.170204	0.288968	-0.256572	0.0744977	0.142947	0.0680828	-0.163451	0.0709999	0.352418	-0.0343678	-0.142972	-0.147301	-0.0845539	0.183521	-0.0799215	0.0396107
ENSMUSG00000027221	Chst1	cM15	0.397815	-0.223092	0.244635	0.267048	0.411412	-0.693098	-0.308675	-0.149994	-0.298802	0.421177	-0.406183	-0.38568	0.272028	0.472924	0.85309	-0.508435	0.0797695	0.0606117	-0.650673	0.26593	0.446486	0.0029316	-0.388037	0.525791	-0.0922315	-0.188553	-0.171441
ENSMUSG00000027220	Syt13	cM20	-0.462687	0.424358	-0.398916	-0.264794	0.716193	-0.120536	0.543026	-0.73883	-0.316906	0.550103	-0.193393	-0.647723	0.326921	-0.297433	0.331153	0.15036	0.295002	-0.0595564	-0.103275	0.715458	-0.0512286	-0.0627026	-0.279526	0.287826	-0.031579	0.0688895	-0.249954
ENSMUSG00000075028	Prdm11	grey	0.181376	-0.0969681	0.150321	0.243922	-0.0934103	-0.00844485	0.109375	0.0211974	-0.142033	-0.243985	0.190601	0.192288	0.207904	-0.0188272	0.0561577	0.0254797	0.121946	0.0573378	0.0658243	-0.0168368	0.135819	-0.0382883	-0.0671812	-0.0876101	0.155045	-0.151658	0.186403
ENSMUSG00000068735	Trp53i11	cM14	0.589075	-0.366639	0.584898	0.150039	0.10492	-0.490909	-0.620272	0.17233	-0.0580337	0.358772	-0.309043	-0.235543	-0.101369	0.628234	0.630888	-0.482359	-0.215844	-0.00730925	-0.731127	-0.0439316	0.296473	-0.0578179	-0.0457303	0.48187	-0.0313255	-0.026238	-0.341663
ENSMUSG00000027217	Tspan18	cM3	0.482024	-0.353862	0.519959	0.099547	-0.20627	-0.118598	-0.634032	0.413298	0.218165	0.0736752	-0.131026	0.0684859	-0.300032	0.592862	0.249692	-0.291837	-0.262259	0.0675939	-0.540728	-0.447772	0.19857	-0.0598407	0.252846	0.227041	0.0428937	-0.0989137	-0.252089
ENSMUSG00000027215	Cd82	cM6	-0.454334	0.424923	0.0225849	-0.449108	0.00281229	0.77209	0.305575	-0.145789	0.367482	0.0607938	-0.0365818	-0.0394681	-0.405011	-0.231548	-0.457825	0.402421	-0.037955	0.0496216	0.130015	-0.115062	-0.248278	-0.141958	0.380586	-0.183939	0.0341061	0.0924262	-0.165105
ENSMUSG00000040310	Alx4	cM3	0.561901	-0.415624	0.72585	0.216564	-0.216036	-0.210559	-0.384181	0.194395	-0.185863	-0.0954668	0.210745	0.10868	0.0863611	0.250445	0.25971	-0.0868095	-0.177701	-0.115545	-0.331621	-0.0950234	0.122803	-0.056132	0.136469	0.00851963	-0.10839	-0.0920683	-0.0938938
ENSMUSG00000027198	Ext2	grey	-0.16075	0.129725	0.132023	-0.231302	0.086486	0.347837	0.173992	-0.301804	0.0224537	0.122505	0.0738227	-0.210328	-0.116725	-0.216921	-0.0914563	0.349765	-0.0833282	-0.100561	-0.0741415	0.153346	-0.208727	-0.184692	0.22541	-0.04883	0.0833922	0.0558873	-0.213308
ENSMUSG00000040272	Accs	cM12	0.229791	-0.220944	0.0334271	0.383211	-0.263016	-0.110637	-0.0887934	0.328179	-0.0432408	-0.456337	0.248147	0.501249	0.207638	0.0343727	-0.0933543	-0.0889409	0.124984	0.0861325	0.307964	-0.200363	0.156276	0.221839	-0.145154	-0.202179	-0.263495	-0.147506	0.412307
ENSMUSG00000087006	Gm13889	cM23	-0.138365	0.155994	0.0632374	-0.476506	-0.0670067	0.308095	0.0242529	-0.036484	0.313776	0.280969	-0.111811	-0.231351	-0.455572	0.0464368	-0.225335	0.15201	-0.314854	-0.103483	-0.138145	-0.120254	-0.30832	0.083214	0.431587	0.106272	0.367221	0.341105	-0.433234
ENSMUSG00000040174	Alkbh3	grey	0.00813442	-0.187477	0.00473301	0.0606667	-0.369722	0.125754	-0.0522931	0.302539	0.0421806	-0.424416	0.293537	0.387353	-0.0120416	-0.0462958	-0.289873	0.155327	-0.132355	-0.144474	0.277649	-0.270738	-0.036543	0.20426	0.21359	-0.439046	-0.00607334	-0.0999472	0.269471
ENSMUSG00000027195	Hsd17b12	cM10	-0.662623	0.53717	-0.270196	-0.677503	0.433109	0.264546	0.525643	-0.514306	0.079036	0.546026	-0.168234	-0.629972	-0.186921	-0.36507	-0.20066	0.316724	-0.019077	-0.153224	0.0336362	0.443901	-0.414934	0.00717674	0.176631	0.190083	-0.0957558	0.369022	-0.48984
ENSMUSG00000075020	Mir670hg	grey	-0.354613	0.254321	-0.264618	-0.38946	0.0136876	0.272064	0.0959163	0.0354444	0.309708	0.152311	-0.101233	-0.114887	-0.37096	-0.125546	-0.372592	0.0345895	-0.136237	-0.0129249	0.18084	-0.0653108	-0.323308	0.235616	0.178677	0.036629	0.0432297	0.291257	-0.200792
ENSMUSG00000027194	Ttc17	grey	0.0865426	-0.131362	0.177727	-0.188638	-0.190926	-0.158262	-0.169362	0.183744	0.0526237	0.136499	0.224724	-0.0781797	-0.217318	-0.0914863	-0.170901	0.00580702	-0.359756	-0.234163	0.0462204	0.00413914	-0.377979	0.175804	0.238679	-0.0506005	0.305288	0.435093	-0.197873
ENSMUSG00000045464	2810002D19Rik	grey	-0.0341376	-0.0129583	0.0107017	-0.154903	0.080928	-0.0380566	-0.0832996	-0.103873	-0.01306	0.300621	-0.0896751	-0.279768	-0.0772055	0.0572377	0.154063	0.0730296	-0.143707	-0.105345	-0.319865	0.118617	-0.0890623	-0.171868	0.160468	0.0846033	0.0259035	0.0612502	-0.276508
ENSMUSG00000027193	Api5	cM20	-0.315341	0.264887	-0.2128	-0.25557	0.542953	-0.22093	0.315223	-0.510726	-0.260186	0.499467	-0.244139	-0.5848	0.155191	-0.228629	0.21179	-0.0656073	0.113929	-0.0995202	-0.138903	0.57598	-0.096042	0.0308937	-0.292531	0.299007	-0.15758	0.206571	-0.283148
ENSMUSG00000050587	Lrrc4c	cM4	0.43276	-0.380839	-0.0638709	0.693868	-0.32049	-0.38753	-0.2102	0.389393	-0.116807	-0.573381	0.263876	0.580295	0.353423	0.160904	0.109544	-0.301305	0.121668	0.150399	0.324237	-0.278167	0.308054	0.0198278	-0.309414	-0.0777127	0.0822954	-0.244165	0.576066
ENSMUSG00000027165	B230118H07Rik	grey	-0.00261774	0.0236258	0.126886	-0.106316	-0.0912222	0.150515	-0.00546227	0.0689759	0.0942773	0.0108266	0.119617	0.026498	-0.135431	-0.0805515	-0.175539	0.146957	-0.0849702	-0.0257384	0.0484849	-0.060851	-0.183029	-0.045121	0.139475	0.00271933	-0.0864712	0.146672	-0.156137
ENSMUSG00000027164	Traf6	grey	-0.405899	0.274158	-0.302568	-0.200538	-0.0705823	0.408475	0.213405	0.0316317	0.212262	-0.109955	0.0437133	0.140735	-0.202697	-0.326456	-0.447093	0.220366	-0.0260021	-0.00829317	0.43731	-0.0980773	-0.276074	0.167367	0.0556378	-0.20315	-0.144695	0.148606	0.131551
ENSMUSG00000032841	Prr5l	cM6	-0.48842	0.327788	-0.241176	-0.319011	-0.0767637	0.695182	0.436802	-0.244053	0.160234	-0.158074	0.225549	0.058568	-0.116874	-0.436322	-0.504644	0.576524	0.0558201	-0.0399388	0.330244	0.0126847	-0.284204	-0.0823437	0.293726	-0.393752	0.0889513	0.0503122	0.0518865
ENSMUSG00000027163	Commd9	grey	0.0455977	-0.213317	0.0398044	0.0238106	-0.177176	0.00163743	0.157574	-0.109826	-0.396665	-0.293216	0.415884	0.133476	0.273277	-0.437133	-0.171391	0.381947	-0.0777482	-0.387257	0.303885	0.233071	-0.221236	0.146152	0.00792413	-0.530522	0.0530383	0.0453007	0.223564
ENSMUSG00000048058	Ldlrad3	grey	0.178972	-0.132662	0.322305	0.0416086	-0.234827	0.382497	-0.129978	0.0606744	0.0607017	-0.224267	0.178907	0.19787	-0.0635803	0.0768209	-0.0337111	0.306771	-0.0902831	-0.0294962	-0.100893	-0.222305	0.0153219	-0.192045	0.325574	-0.185178	-0.0893426	-0.181425	-0.0163497
ENSMUSG00000027189	Trim44	cM4	0.547322	-0.390707	0.111514	0.778615	-0.0751794	-0.413734	-0.286363	0.192335	-0.24374	-0.399735	0.0550508	0.396146	0.484716	0.405917	0.545595	-0.290455	0.291078	0.28917	-0.135664	-0.164362	0.612878	-0.301429	-0.359044	0.0708981	-0.1884	-0.587639	0.466071
ENSMUSG00000075012	Fjx1	cM13	0.401001	-0.352699	0.163738	0.55404	-0.103922	-0.0853941	-0.0396056	-0.0401696	-0.412906	-0.500067	0.215938	0.386397	0.542694	0.0975704	0.349264	0.109771	0.283619	0.0464766	-0.0563414	-0.0139902	0.44058	-0.240733	-0.181316	-0.312744	-0.226502	-0.638175	0.440594
ENSMUSG00000027188	Pamr1	cM13	0.108286	-0.336382	-0.0812019	0.278042	-0.100642	-0.193962	0.246476	-0.22051	-0.646291	-0.37592	0.542798	0.159744	0.64908	-0.448404	0.0564326	0.369573	0.094192	-0.344209	0.236276	0.338075	-0.0841188	0.13192	-0.133893	-0.457985	-0.0848469	-0.193539	0.3095
ENSMUSG00000005089	Slc1a2	cM11	0.0350945	-0.260205	0.227728	0.00167973	-0.421153	0.382113	0.0168587	0.124531	-0.133841	-0.366713	0.652583	0.287797	0.0774894	-0.272991	-0.274045	0.585593	-0.235017	-0.330524	0.156949	-0.0898576	-0.290301	0.0144187	0.536235	-0.542285	-0.0950195	-0.00435337	0.0520757
ENSMUSG00000005087	Cd44	cM14	0.299345	-0.211897	0.29856	0.138762	-0.180195	-0.0339359	-0.362962	0.353215	0.22393	-0.0928679	-0.06547	0.198097	-0.177353	0.417323	0.117279	-0.218453	-0.0730265	0.136404	-0.283806	-0.377993	0.219089	-0.11004	0.215322	0.139999	0.0168144	-0.106338	-0.0744144
ENSMUSG00000010914	Pdhx	grey	-0.120993	0.250762	-0.202635	-0.0159449	0.304621	0.0208957	0.327975	-0.339525	-0.118683	0.0784846	-0.10162	-0.15736	0.183858	-0.140745	0.0946829	0.126387	0.275507	0.123643	0.0417059	0.305088	0.0911452	-0.0623279	-0.210767	0.0577949	-0.0694961	-0.0243075	0.0982812
ENSMUSG00000010911	Apip	grey	-0.266605	0.306044	-0.254413	-0.071081	0.33833	0.129251	0.162095	-0.212308	0.0488483	0.0847888	-0.174657	-0.0727629	0.0751834	-0.0536763	0.0417918	0.0680812	0.342981	0.197682	0.0560014	0.121755	0.144818	-0.0515024	-0.209131	0.0695545	-0.230261	-0.158185	0.0833833
ENSMUSG00000027187	Cat	cM23	0.131868	-0.229872	0.279835	0.0555744	-0.360294	0.338524	-0.178381	0.249905	0.0760924	-0.284308	0.301952	0.292527	-0.124351	0.029945	-0.200971	0.24243	-0.186339	-0.0829964	-0.0324003	-0.320759	-0.0809311	-0.00779644	0.427255	-0.28069	-0.0619263	-0.12864	-0.0057126
ENSMUSG00000032724	Abtb2	cM7	-0.445462	0.254974	-0.186764	-0.597717	-0.0106964	0.445714	0.376764	-0.23199	0.128788	0.182869	0.0965893	-0.248288	-0.305624	-0.446324	-0.495088	0.489765	-0.217769	-0.284584	0.169133	0.157699	-0.576755	0.290966	0.363446	-0.184884	0.234111	0.468982	-0.301549
ENSMUSG00000027185	Nat10	grey	-0.122012	0.0974428	-0.210531	-0.0708199	0.196781	-0.0706547	0.079205	-0.10828	-0.0728975	0.12434	-0.186305	-0.126579	0.107615	0.00783725	0.12936	-0.0455752	0.126903	-0.00133957	-0.0358403	0.184414	0.0649865	0.201136	-0.149996	0.0820192	-0.335206	0.00806489	-0.0215695
ENSMUSG00000027184	Caprin1	cM5	-0.150041	0.268144	-0.098797	-0.170496	0.629963	-0.207088	0.270833	-0.522641	-0.239353	0.525721	-0.416073	-0.561526	0.210821	0.0433226	0.438271	-0.107735	0.275651	0.0661929	-0.403526	0.468268	0.182526	-0.0605702	-0.300448	0.44839	-0.141208	-0.0486944	-0.309174
ENSMUSG00000032698	Lmo2	grey	0.249149	-0.192226	0.299704	0.132551	-0.14788	0.064281	-0.0148344	-0.0558255	-0.272897	-0.20238	0.268896	0.121948	0.193049	-0.102535	0.092724	0.257632	-0.0730402	-0.177994	0.00909881	0.0369528	0.020854	-0.0118479	0.114292	-0.245427	0.126624	-0.0838856	0.124942
ENSMUSG00000027180	Fbxo3	grey	-0.325352	0.376078	-0.304973	-0.144947	0.329793	-0.080272	0.181848	-0.136105	0.189321	0.292071	-0.251629	-0.22124	-0.125013	-0.0903872	-0.0418456	-0.222345	0.155694	0.153219	0.193841	0.146842	-0.0542534	-0.159571	-0.239694	0.356227	0.200717	0.182639	-0.0875322
ENSMUSG00000032679	Cd59a	cM14	0.236399	-0.104865	0.342432	0.0743046	-0.0077999	-0.0660754	-0.286816	0.162041	0.136577	0.0530567	-0.201923	0.0170718	-0.0866884	0.494662	0.277736	-0.202263	0.0430501	0.163767	-0.408069	-0.198858	0.341789	-0.162843	0.0864291	0.181109	-0.202555	-0.262641	-0.107216
ENSMUSG00000068373	D430041D05Rik	cM15	0.387551	-0.294571	0.0555086	0.543132	0.21045	-0.667657	-0.0734999	-0.155534	-0.532004	-0.0420386	0.104337	-0.0201674	0.64413	0.126251	0.629164	-0.27751	0.219407	-0.0181751	-0.0922071	0.329515	0.354086	-0.10351	-0.496676	0.213482	-0.0563931	-0.260811	0.231162
ENSMUSG00000027177	Hipk3	cM13	0.22478	-0.259522	0.0691055	0.302447	-0.0632613	-0.101936	0.116716	-0.274791	-0.508839	-0.22633	0.396912	0.0730502	0.467899	-0.292045	0.215904	0.23362	0.0357182	-0.221007	0.0965364	0.302403	-0.0118231	-0.126651	-0.0792794	-0.281984	0.278647	-0.134093	0.232972
ENSMUSG00000027176	Cstf3	cM26	-0.170223	0.0746828	-0.0332191	-0.356052	0.0212329	-0.0397521	0.10875	-0.0480894	0.071815	0.242309	-0.0781749	-0.240982	-0.224655	-0.185037	-0.242794	-0.00501858	-0.220419	-0.201763	0.014284	0.0426862	-0.319417	0.249728	0.0665173	0.1229	0.35196	0.391809	-0.301022
ENSMUSG00000027175	Tcp11l1	grey	-0.238502	0.213516	-0.0512746	-0.116536	0.16368	0.237712	0.155235	-0.115995	0.159566	0.128331	-0.189669	-0.0666233	-0.0900946	0.0975876	0.0674153	0.0333618	0.166705	0.166803	-0.136261	-0.0403425	0.0973577	-0.214509	0.07163	0.111274	-0.226678	-0.203016	-0.139303
ENSMUSG00000027173	Depdc7	cM7	-0.485387	0.392877	-0.227815	-0.384241	0.105843	0.417913	0.520671	-0.319725	0.0445904	0.0687373	0.102308	-0.140476	-0.0616455	-0.433138	-0.374076	0.358155	0.0881843	-0.0704285	0.283348	0.193047	-0.283295	0.0134038	0.153569	-0.21898	0.398299	0.203658	-0.0392726
ENSMUSG00000074994	Qser1	grey	-0.00245072	-0.142058	0.080438	-0.126836	-0.292221	0.216614	-0.0202788	0.12451	-0.0224305	-0.144578	0.210029	0.129585	-0.145688	-0.20049	-0.282602	0.197311	-0.273023	-0.286605	0.126416	-0.158475	-0.222106	0.25098	0.220732	-0.337193	0.292501	0.177256	0.00264835
ENSMUSG00000045106	Ccdc73	grey	-0.139105	0.0622931	-0.200298	-0.0750205	0.0108149	-0.069729	0.129026	0.0461024	-0.0574937	0.0431989	0.069358	0.00684116	0.0810783	-0.138863	-0.0509403	0.0763921	-0.0222335	-0.154287	0.24472	0.124965	-0.126682	0.359281	-0.0293412	-0.064814	-0.0998923	0.199848	0.0776041
ENSMUSG00000027170	Eif3m	grey	0.00595082	0.0235092	-0.0911946	0.197962	-0.0250946	-0.0143105	0.0614134	0.0366551	-0.0137922	-0.157548	0.0554895	0.163159	0.16851	0.0759305	0.0454965	-0.0247885	0.198598	0.114759	0.101054	-0.0213168	0.194535	-0.0264162	-0.148511	-0.0554968	-0.110671	-0.188206	0.219723
ENSMUSG00000005973	Rcn1	cM1	0.757385	-0.735005	0.641008	0.355231	-0.38654	-0.466597	-0.62347	0.370923	-0.237512	-0.193153	0.299942	0.202235	0.119498	0.432553	0.339865	-0.172235	-0.388233	-0.273455	-0.388273	-0.225727	0.13786	0.0598019	0.191533	-0.0678921	0.207187	-0.128883	-0.0179445
ENSMUSG00000027168	Pax6	grey	0.257177	-0.278892	0.375255	-0.0370751	-0.43664	0.192019	-0.196557	0.276996	0.0610584	-0.188065	0.233748	0.179551	-0.190329	-0.0115377	-0.208343	0.183789	-0.331728	-0.156783	-0.063341	-0.250678	-0.220282	0.148042	0.419654	-0.175242	-0.0884486	0.090118	-0.141933
ENSMUSG00000027167	Elp4	grey	0.167181	-0.156454	0.0503818	0.265474	-0.307655	0.155433	-0.0412055	0.216514	0.0213755	-0.388871	0.13232	0.37728	0.0858331	0.0801131	-0.0516102	0.0933516	0.0249702	0.0821453	0.0810865	-0.298116	0.176279	-0.0693817	0.074727	-0.212959	-0.0776565	-0.221294	0.285562
ENSMUSG00000042670	Immp1l	cM24	-0.121559	0.330741	-0.105108	-0.212409	0.410167	-0.139241	0.14158	-0.272168	0.116315	0.461717	-0.439076	-0.398426	-0.106168	0.196797	0.205322	-0.252437	0.165592	0.194357	-0.212472	0.227161	0.108618	-0.186704	-0.161964	0.513181	0.166449	0.126576	-0.298087
ENSMUSG00000027166	Dnajc24	grey	-0.336987	0.175614	-0.119719	-0.397222	0.172643	0.148495	0.255703	-0.339722	-0.0638857	0.250622	-0.000193769	-0.315871	-0.0631193	-0.313708	-0.142927	0.326365	-0.0912744	-0.217313	-0.0331811	0.241725	-0.282248	-0.039146	0.134702	-0.103374	0.173487	0.150697	-0.219025
ENSMUSG00000085218	BB218582	grey	0.259566	-0.27058	0.0776217	0.343523	-0.280538	-0.199403	-0.0996845	0.263751	-0.123232	-0.410379	0.0938739	0.357805	0.174468	-0.0186216	-0.0686202	-0.144174	0.0240921	0.0181384	0.191361	-0.192338	0.128885	0.0856194	-0.23434	-0.242117	-0.205441	-0.190854	0.382059
ENSMUSG00000016386	Mpped2	cM14	0.0990452	0.0806582	-0.0649709	0.157996	-0.0196178	-0.101968	-0.363494	0.481553	0.534011	0.0131223	-0.401094	0.20975	-0.345483	0.580545	0.0254228	-0.602283	0.109655	0.515455	-0.120358	-0.571325	0.339484	0.0591328	-0.133024	0.455106	-0.0974525	-0.13198	0.00533019
ENSMUSG00000027122	Arl14ep	grey	0.194269	-0.206788	0.328839	-0.0587013	-0.155229	0.0528026	-0.276884	0.17979	0.129244	0.0430053	-0.0532456	0.0137671	-0.230463	0.224851	0.00627488	-0.0687836	-0.195335	-0.0251723	-0.317182	-0.22524	-0.0265256	-0.0140928	0.232779	0.0915833	-0.0167505	-0.0178659	-0.240764
ENSMUSG00000042604	Kcna4	grey	0.367508	-0.243513	0.253278	0.0396832	-0.187949	-0.400848	-0.282665	0.311831	0.0215248	0.0867039	0.0385407	-0.0265029	-0.103904	0.213567	0.0807929	-0.24465	-0.330988	-0.140676	-0.0623394	-0.0929283	-0.115385	0.196781	0.035557	0.257706	0.00434816	0.288629	-0.19157
ENSMUSG00000057234	Mettl15	grey	0.139144	-0.183804	0.308358	-0.0584064	-0.122658	-0.0413788	-0.117597	0.048714	-0.0548995	0.0644353	0.0449149	-0.0869153	-0.0768411	-0.0322744	-0.0356453	-0.00630071	-0.226298	-0.192772	-0.132204	-0.012126	-0.140029	0.0638907	0.132141	0.00734862	0.275836	0.144421	-0.18573
ENSMUSG00000027115	Kif18a	cM19	-0.193178	0.116005	-0.199419	-0.044218	-0.138725	0.1864	0.161389	0.164561	0.162731	-0.245502	0.15963	0.250249	-0.0413182	-0.140077	-0.315766	0.166913	0.0137058	-0.0017729	0.418403	-0.136359	-0.121115	0.227719	0.0777337	-0.158105	-0.158835	0.027744	0.179052
ENSMUSG00000048482	Bdnf	cM10	-0.153004	0.263191	-0.0729287	-0.370797	0.476088	-0.195151	-0.0961944	-0.244412	0.202987	0.667081	-0.480153	-0.570763	-0.31815	0.231631	0.249486	-0.283212	-0.0540558	0.110023	-0.41516	0.139515	-0.0386602	-0.127109	-0.0483477	0.569924	0.429716	0.215209	-0.494699
ENSMUSG00000027162	Lin7c	cM1	0.629436	-0.655783	0.557321	0.175823	-0.205713	-0.527486	-0.549333	0.23443	-0.320612	0.143505	0.202546	-0.117211	0.0485704	0.267508	0.427293	-0.164561	-0.5551	-0.474007	-0.376578	0.0797436	-0.114389	0.244792	0.162042	0.156071	0.0546629	0.216667	-0.287473
ENSMUSG00000050199	Lgr4	grey	0.427716	-0.496427	0.403408	0.0166203	-0.1726	-0.14803	-0.335057	-0.0241107	-0.375687	0.12476	0.232104	-0.165511	0.0805735	0.0432804	0.321572	0.189592	-0.469178	-0.520868	-0.393718	0.218698	-0.180073	0.238548	0.259935	-0.105969	0.0917924	0.23992	-0.239003
ENSMUSG00000027160	Ccdc34	grey	0.190225	-0.201311	0.0396456	0.307467	-0.138489	-0.0846369	-0.164739	0.193797	-0.0399682	-0.301445	0.00695188	0.281384	0.110179	0.0955571	0.0281802	-0.128059	0.0681368	0.075648	0.0155193	-0.162387	0.224436	-0.0261072	-0.166498	-0.0998243	-0.149249	-0.225498	0.278352
ENSMUSG00000041660	Bbox1	cM11	0.169242	-0.271009	0.205795	0.0717127	-0.453506	0.232311	-0.116983	0.195242	-0.0624498	-0.361973	0.41858	0.304934	-0.0328339	-0.184814	-0.257405	0.365173	-0.255454	-0.233325	0.140523	-0.173257	-0.217735	-0.0244611	0.322595	-0.551636	0.142106	-0.00864947	0.181928
ENSMUSG00000074971	Fibin	cM3	0.48636	-0.437017	0.70328	0.0670597	-0.440325	-0.11613	-0.492888	0.424623	0.0509921	-0.0451411	0.223798	0.135527	-0.253445	0.193027	-0.0306609	-0.0971051	-0.489255	-0.250804	-0.21969	-0.26701	-0.164348	0.106184	0.326002	-0.0664304	0.199937	0.227494	-0.163256
ENSMUSG00000074968	Ano3	cM13	-0.149873	0.240908	-0.351998	0.452266	0.366343	-0.0423173	0.338701	-0.305867	-0.200144	-0.273737	-0.195079	0.200199	0.555995	0.0155849	0.305588	-0.16461	0.758777	0.437166	0.144899	0.164888	0.629857	-0.374754	-0.610276	-0.0141347	-0.300133	-0.632929	0.548397
ENSMUSG00000027134	Lpcat4	grey	-0.063457	0.133333	-0.36512	0.441275	-0.0579745	-0.0322034	0.143467	0.155357	-0.0110018	-0.452894	0.0458403	0.473123	0.316393	-0.10721	-0.0918461	-0.149515	0.448114	0.348855	0.512811	-0.134897	0.321037	0.121607	-0.475469	-0.198583	-0.157782	-0.252787	0.690867
ENSMUSG00000027133	Nop10	grey	-0.0969778	0.216353	-0.383725	0.191385	0.12269	-0.0535803	0.083831	0.0161474	0.175016	-0.121656	-0.170478	0.16336	0.0815256	0.133115	0.0427558	-0.27887	0.375766	0.372256	0.239728	-0.138451	0.299393	-0.245547	-0.339605	0.157392	0.010615	-0.227816	0.285706
ENSMUSG00000027130	Slc12a6	cM20	-0.018059	-0.060651	-0.065855	-0.0706169	0.249576	-0.262782	0.18761	-0.359212	-0.364326	0.208579	-0.0309643	-0.320927	0.267188	-0.117576	0.235432	0.0253135	0.0251601	-0.179106	-0.184952	0.378491	-0.0430002	0.011817	-0.116157	0.133366	0.00498441	0.0251638	-0.177134
ENSMUSG00000027131	Emc4	cM13	-0.27587	0.182572	-0.458787	0.123541	0.422466	-0.30797	0.507	-0.534355	-0.516488	0.0118015	0.000273366	-0.226087	0.6309	-0.403869	0.172452	0.0254714	0.429958	-0.0203205	0.225621	0.594886	0.108382	0.049233	-0.538109	-0.0453309	-0.117577	-0.131613	0.26773
ENSMUSG00000027132	Katnbl1	grey	0.26852	-0.153576	0.101188	0.262574	-0.128372	-0.096501	-0.172708	0.0959531	-0.00550637	-0.156814	-0.0130113	0.144339	0.11061	0.221863	0.168704	-0.146061	0.00997333	0.124848	-0.106802	-0.120525	0.204586	-0.179374	-0.0373063	0.0562995	-0.117287	-0.184919	0.131221
ENSMUSG00000055943	Emc7	cM17	-0.138321	0.146806	-0.422666	0.389843	0.270952	-0.140224	0.307884	-0.214319	-0.12381	-0.282758	-0.0694885	0.17133	0.448044	0.0166703	0.172412	-0.161589	0.564464	0.379563	0.228407	0.0533278	0.431556	-0.334591	-0.454692	0.086867	-0.124853	-0.509689	0.42098
ENSMUSG00000003604	Aven	grey	-0.212751	0.248234	-0.226785	-0.0376	0.19519	0.016825	0.275611	-0.178405	-0.0712185	0.0192505	-0.101005	-0.0834524	0.162652	-0.0899037	0.0128992	-0.0209278	0.292138	0.121918	0.0875591	0.151969	0.129212	-0.064377	-0.168023	0.0268057	-0.111682	-0.114377	0.0536845
ENSMUSG00000057378	Ryr3	cM9	-0.140301	0.231185	0.0380173	-0.386757	-0.201067	0.371613	-0.298874	0.450947	0.77043	0.18718	-0.31981	0.0364922	-0.859488	0.278902	-0.449278	-0.206463	-0.33175	0.21049	-0.0269845	-0.577806	-0.213748	-0.0109538	0.349234	0.216614	0.269127	0.340019	-0.292515
ENSMUSG00000044042	Fmn1	cM13	-0.214398	-0.0135369	-0.177862	0.0898308	-0.0397993	0.132937	0.524964	-0.366371	-0.52413	-0.352848	0.558945	0.111697	0.556855	-0.646009	-0.200249	0.542999	0.182446	-0.296145	0.428516	0.416316	-0.173893	0.0085739	-0.0338633	-0.578009	0.000313901	-0.115413	0.331448
ENSMUSG00000074934	Grem1	grey	0.143895	-0.118766	0.28647	0.0295444	0.131896	-0.0838295	0.114876	-0.272727	-0.352062	0.0812724	0.121704	-0.192072	0.280509	-0.0337837	0.266267	0.139474	0.035577	-0.155986	-0.22751	0.345112	0.0334332	-0.0733534	0.0290348	0.0710871	-0.330343	-0.0970516	-0.188813
ENSMUSG00000023236	Scg5	cM13	0.275382	-0.41093	-0.0732093	0.357794	-0.175462	-0.474062	0.0522391	-0.0928077	-0.636888	-0.280862	0.510448	0.114126	0.592903	-0.358667	0.105967	0.133523	-0.068884	-0.38577	0.29516	0.380035	-0.153384	0.32587	-0.282127	-0.332277	0.0651414	0.095612	0.360841
ENSMUSG00000041219	Arhgap11a	grey	0.050874	-0.0918727	0.0780076	0.134594	-0.0636488	0.223192	0.0232281	0.0123949	-0.106413	-0.236566	0.159688	0.186372	0.174221	0.00406692	0.0130325	0.202883	0.132882	0.0166947	-0.0270373	0.00556626	0.105291	0.0597365	0.0327942	-0.26409	-0.486587	-0.258509	0.142867
ENSMUSG00000068615	Gjd2	cM7	-0.307626	0.276085	-0.298551	-0.221119	0.0550335	0.181241	0.514465	-0.297368	-0.128595	0.0509421	0.107873	-0.164663	0.122903	-0.385782	-0.238997	0.283223	0.0216563	-0.126458	0.282218	0.315954	-0.273636	0.112677	0.0150007	-0.114772	-0.00928717	0.244451	-0.0200231
ENSMUSG00000087694	A530058N18Rik	grey	-0.0817975	0.0804472	-0.0938017	-0.0851187	-0.0974533	0.137708	-0.0238753	0.150664	0.25766	0.0111353	0.0419195	0.0442075	-0.195664	0.0836441	-0.178077	0.013946	-0.142399	0.0149792	0.144243	-0.10083	-0.180343	-0.0439892	0.195045	0.160891	-0.20323	0.178976	-0.128906
ENSMUSG00000040383	Aqr	cM20	-0.0538526	-0.0154121	-0.077187	-0.00707719	0.256432	-0.250387	0.0862738	-0.259515	-0.298338	0.176419	-0.0540208	-0.249746	0.229717	-0.148329	0.228179	-0.0464135	0.0183402	-0.1865	-0.0549341	0.385501	-0.000833233	0.10154	-0.210381	0.0477575	0.0751146	0.0934195	-0.00973142
ENSMUSG00000040321	Zfp770	grey	-0.00788415	0.0285192	-0.244835	0.3376	0.193278	-0.153392	0.0849548	-0.121699	-0.0933559	-0.233324	-0.107533	0.183404	0.310518	0.0499366	0.171644	-0.127519	0.406181	0.263501	0.134296	-0.0212198	0.341475	-0.269952	-0.422022	0.0488352	0.0347007	-0.455881	0.369206
ENSMUSG00000057147	Dph6	grey	0.145514	-0.150539	-0.0622002	0.499422	-0.103947	0.00159487	-0.0145263	0.0791289	-0.116827	-0.501206	0.0639984	0.469553	0.313129	0.0753734	0.103502	-0.0746903	0.322403	0.244093	0.124451	-0.20394	0.417813	-0.138547	-0.25785	-0.326643	-0.0473041	-0.519873	0.589403
ENSMUSG00000040282	BC052040	grey	0.329828	-0.241808	0.26975	0.097866	-0.242798	-0.052246	-0.215219	0.239914	0.0128198	-0.0854534	0.0505747	0.124098	-0.0842792	0.154544	0.0173486	0.0261258	-0.202509	-0.0550713	-0.107129	-0.180709	0.0170439	0.0337505	0.132297	-0.034048	-0.0953721	0.0234666	-0.0173148
ENSMUSG00000027210	Meis2	cM14	0.359105	-0.128852	0.265497	0.174973	0.0450782	-0.089558	-0.546309	0.302847	0.307878	0.103669	-0.469998	0.0638703	-0.283268	0.677709	0.3817	-0.479681	0.0303947	0.322071	-0.521448	-0.370723	0.471455	-0.155288	-0.0690173	0.32516	-0.174894	-0.241666	-0.0835975
ENSMUSG00000085316	D330050G23Rik	cM14	0.299629	-0.201556	0.0253797	0.166302	0.0357119	-0.390384	-0.294475	0.20623	0.0082813	0.0589229	-0.0661265	0.0103539	0.0485719	0.344183	0.298542	-0.290302	-0.0218888	0.0327949	-0.18369	-0.0555032	0.187337	0.0854116	-0.078005	0.244997	0.0864061	0.0295372	-0.0279412
ENSMUSG00000027351	Spred1	cM10	-0.114294	0.207396	0.0350042	-0.308696	0.602116	-0.370481	0.0162248	-0.416295	-0.138979	0.804511	-0.393864	-0.751707	-0.0122507	0.117351	0.490521	-0.246246	0.0144054	-0.0577904	-0.517104	0.520708	-0.032228	0.00617691	-0.162509	0.590432	0.035629	0.271233	-0.554089
ENSMUSG00000027349	Fam98b	cM15	0.142081	0.0453414	-0.0501063	0.262159	0.289194	-0.494949	-0.0914979	-0.0554113	-0.0973141	0.20581	-0.298113	-0.16573	0.199812	0.23737	0.429147	-0.415167	0.197589	0.230815	-0.135586	0.154303	0.29963	-0.115748	-0.452629	0.412855	-0.00508487	-0.0283292	0.0938794
ENSMUSG00000027347	Rasgrp1	cM2	-0.612692	0.757678	-0.620473	-0.207123	0.599641	0.131987	0.365296	-0.226521	0.471079	0.361562	-0.609828	-0.230308	-0.142059	0.200298	-0.00487043	-0.319805	0.542914	0.645578	0.0770272	-0.0195093	0.268978	-0.245958	-0.294304	0.597974	-0.160074	-0.118095	-0.0961643
ENSMUSG00000040152	Thbs1	cM3	0.539151	-0.549842	0.663389	0.133598	-0.322537	-0.12847	-0.385172	0.116116	-0.255797	-0.158866	0.275154	0.097413	0.0435218	0.166361	0.17993	0.0642299	-0.33218	-0.311217	-0.377297	-0.127986	0.0231561	-0.0503911	0.319598	-0.227886	0.33214	-0.0989152	-0.110717
ENSMUSG00000040133	Gpr176	cM9	-0.251388	0.290462	-0.137022	-0.157009	-0.0115096	0.265608	0.0690733	0.142228	0.419651	0.0794153	-0.11068	0.0476936	-0.324401	0.101508	-0.259403	-0.107435	0.0358741	0.275863	0.0888929	-0.286347	-0.055661	-0.0761924	0.113286	0.153547	0.0912391	0.08383	-0.097155
ENSMUSG00000005102	Eif2ak4	cM19	-0.324731	0.212164	-0.443932	-0.0981801	-0.0518715	0.201626	0.300981	-0.0277062	0.0814778	-0.172507	0.0833828	0.129256	-0.0356875	-0.343431	-0.429289	0.171456	0.0832238	0.0116038	0.508373	0.0345533	-0.241536	0.0744192	-0.1123	-0.214847	-0.0800888	0.109331	0.200876
ENSMUSG00000009549	Srp14	cM14	0.245189	0.0183613	-0.0544569	0.262068	-0.0118629	-0.0806551	-0.325244	0.282505	0.35462	-0.13127	-0.357054	0.262532	-0.15961	0.540474	0.122662	-0.48872	0.240779	0.526514	-0.146331	-0.4192	0.449533	-0.226544	-0.231081	0.282344	-0.00891124	-0.282237	0.176897
ENSMUSG00000040093	Bmf	cM23	0.0171116	0.0109569	0.2981	-0.233083	-0.177161	0.237941	-0.148744	0.17392	0.276618	0.113042	0.0444901	-0.00647238	-0.354541	0.0862147	-0.171212	0.0926032	-0.262513	-0.0736162	-0.0868638	-0.198983	-0.207287	-0.0540369	0.401885	0.0730886	0.0199271	0.208009	-0.309531
ENSMUSG00000040084	Bub1b	grey	-0.0372646	0.114835	0.123219	-0.104848	0.0110834	-0.0174933	-0.0413982	0.108778	0.128532	0.123497	-0.0231685	-0.0637145	-0.166386	0.00962519	-0.0932132	-0.105807	-0.115576	0.0127653	0.102399	-0.0487667	-0.154139	0.0732613	0.0571902	0.196692	0.0411798	0.215516	-0.141513
ENSMUSG00000074923	Pak6	cM1	0.604745	-0.570561	0.394862	0.381695	-0.386141	-0.301825	-0.508317	0.348549	-0.193993	-0.349573	0.240359	0.299946	0.121349	0.256584	0.195911	-0.0835072	-0.24859	-0.135953	-0.133816	-0.221461	0.128809	0.0193193	0.0665974	-0.211164	-0.0336182	-0.203213	0.200741
ENSMUSG00000078137	Ankrd63	cM15	0.555161	-0.360138	0.342859	0.456149	0.243363	-0.545931	-0.385376	-0.0567471	-0.295228	0.0924495	-0.320207	-0.0975529	0.316644	0.544456	0.81771	-0.482157	0.184759	0.166706	-0.649198	0.046367	0.619068	-0.21289	-0.341298	0.365896	-0.135811	-0.510716	-0.0229569
ENSMUSG00000040061	Plcb2	grey	-0.292546	0.40751	-0.330247	-0.016376	0.287514	0.0935857	0.216209	-0.09596	0.252222	0.0416525	-0.395099	-0.0185302	-0.0278349	0.115942	-0.0327768	-0.269985	0.425234	0.420335	0.0954863	-0.0591879	0.28732	-0.240212	-0.319301	0.257841	-0.0398393	-0.209727	0.100141
ENSMUSG00000074918	Inafm2	cM10	-0.080189	0.0891943	0.0964021	-0.253664	0.31225	-0.0384576	-0.0283959	-0.308479	-0.0199523	0.431396	-0.292472	-0.456534	-0.103657	0.0881642	0.24714	-0.0220355	-0.0517215	-0.0378784	-0.443242	0.229871	-0.0230107	-0.183823	0.0997233	0.243038	0.16268	0.00529429	-0.395096
ENSMUSG00000045838	A430105I19Rik	grey	0.143833	-0.129004	0.236288	0.0677458	-0.329335	0.235106	-0.0915006	0.138572	0.0582836	-0.271868	0.164178	0.226278	-0.0502749	0.0216894	-0.191475	0.210861	-0.101164	-0.0523541	0.0558996	-0.157929	-0.0372553	-0.195556	0.242883	-0.241204	-0.110344	-0.106576	0.0700218
ENSMUSG00000040035	Disp2	cM2	-0.531488	0.679431	-0.564591	-0.0325024	0.129894	0.297221	0.43463	0.0280023	0.453169	-0.138937	-0.27316	0.190863	-0.108203	-0.102463	-0.389573	-0.0960264	0.472892	0.559844	0.547732	-0.169751	0.155531	-0.210165	-0.282306	0.0121168	-0.0730077	-0.0950721	0.393409
ENSMUSG00000027331	Knstrn	cM10	-0.264512	0.326856	-0.0241474	-0.463397	0.21222	0.0139065	0.124649	-0.104406	0.231755	0.484451	-0.361006	-0.406151	-0.329653	0.0323	-0.0623072	-0.118229	-0.107185	-0.00107016	-0.142918	0.078462	-0.1399	0.191063	0.0640953	0.328172	0.224796	0.358882	-0.384612
ENSMUSG00000027332	Ivd	cM23	0.313492	-0.407148	0.374577	-0.054762	-0.509894	0.00742478	-0.421028	0.451466	0.0454819	-0.0852235	0.360423	0.158592	-0.258439	0.0208213	-0.176424	0.109834	-0.609551	-0.403995	0.0435589	-0.177541	-0.381454	0.403996	0.470669	-0.188008	-0.0722523	0.412408	-0.154787
ENSMUSG00000040007	Bahd1	cM15	0.206025	-0.202045	0.139881	0.162442	0.312565	-0.370527	-0.266423	-0.154074	-0.224636	0.291712	-0.258405	-0.280322	0.191009	0.345232	0.61755	-0.272745	0.0410867	0.0277284	-0.564932	0.162721	0.300923	-0.106343	-0.135118	0.318557	-0.054994	-0.302486	-0.19078
ENSMUSG00000074916	Chst14	grey	0.0747009	-0.105374	0.313212	-0.106763	-0.0953617	0.134297	-0.0583097	0.0292014	-0.0894355	-0.00234521	0.200287	-0.0109696	-0.0282052	-0.0294019	-0.0138224	0.19391	-0.161905	-0.225629	-0.0314242	0.0901023	-0.11435	0.271424	0.199546	-0.205351	-0.273363	0.103637	-0.0676569
ENSMUSG00000039983	Ccdc32	cM5	-0.198546	0.291398	-0.372207	0.0839919	0.639366	-0.302335	0.192322	-0.368631	-0.123222	0.269384	-0.475616	-0.26831	0.296441	0.125076	0.422369	-0.344136	0.559218	0.360551	-0.188828	0.282695	0.420795	-0.0910454	-0.565001	0.438153	-0.306647	-0.311729	0.0303169
ENSMUSG00000027324	Rpusd2	grey	0.278626	-0.31697	0.181019	0.195613	-0.0233492	-0.270846	-0.289583	0.163025	-0.0867331	0.0315058	-0.00280688	0.025868	0.0604464	0.245814	0.254026	-0.241914	-0.0830791	-0.0692297	-0.227906	-0.0048075	0.106202	0.166114	-0.0757276	0.129843	-0.284615	-0.0437211	-0.0733649
ENSMUSG00000027323	Rad51	grey	-0.0101841	-0.0184542	0.133414	-0.135784	-0.0600646	-0.0262034	-0.0534002	0.0297366	0.0671801	0.12878	0.0847809	-0.134956	-0.10791	0.0333898	-0.064584	-0.0114567	-0.132364	-0.0447408	-0.0977716	0.0182994	-0.160689	0.00495311	0.226659	0.0480839	0.0257244	0.131139	-0.218301
ENSMUSG00000070730	Rmdn3	cM10	-0.498704	0.473637	-0.112935	-0.712339	0.405359	0.30041	0.365937	-0.452444	0.119544	0.670093	-0.172196	-0.640836	-0.314882	-0.272116	-0.119435	0.296621	-0.117348	-0.169122	-0.14838	0.349443	-0.429205	0.0634869	0.246288	0.255409	0.187427	0.463216	-0.61666
ENSMUSG00000034278	Dnajc17	grey	-0.0221822	0.0576522	-0.030571	-0.133678	0.041295	-0.0180339	-0.109638	0.0715872	0.174621	0.168685	-0.227165	-0.0794556	-0.248018	0.109392	-0.00847718	-0.113175	-0.115658	0.0460307	-0.0739163	-0.0884098	-0.068042	0.0854984	0.0216328	0.220961	-0.0584913	0.132704	-0.143962
ENSMUSG00000068580	Zfyve19	grey	-0.0870307	-0.0537873	-0.159998	-0.0647299	-0.0708477	-0.0763325	0.244748	-0.197241	-0.374715	-0.129976	0.285267	-0.0252003	0.298591	-0.438549	-0.157216	0.310032	-0.0531026	-0.338607	0.295031	0.360408	-0.22786	0.312912	-0.0282811	-0.43579	0.00691048	0.162933	0.196832
ENSMUSG00000027315	Spint1	grey	0.0832499	0.000615976	0.122244	-0.191238	-0.0131381	0.0341431	-0.15305	-0.0224134	0.109561	0.253014	-0.137972	-0.217175	-0.262269	0.0652349	0.0446997	-0.0485179	-0.21366	-0.0768182	-0.213308	-0.0138973	-0.142248	-0.146554	0.161186	0.192768	0.212222	0.186348	-0.350798
ENSMUSG00000034226	Rhov	cM19	-0.210131	0.222753	-0.227288	0.122369	0.085034	0.0895979	0.119537	-0.0315049	0.102597	-0.0896824	-0.0251324	0.117695	0.0906499	-0.0230004	-0.0400979	-0.0295874	0.245062	0.230907	0.282022	-0.0613325	0.143449	-0.177964	-0.208033	-0.0213288	-0.0899091	-0.204841	0.256542
ENSMUSG00000034216	Vps18	grey	-0.159195	0.265328	-0.145961	-0.00893381	0.411842	-0.167611	0.150882	-0.272883	0.00385844	0.283685	-0.375133	-0.294477	0.115838	0.121905	0.252613	-0.257385	0.30856	0.289773	-0.202077	0.208564	0.255729	-0.173124	-0.237556	0.346438	0.00852903	-0.149472	-0.0960136
ENSMUSG00000027314	Dll4	cM25	-0.00302255	0.0394781	0.174361	-0.0842493	-0.135084	0.228478	0.0336547	-0.0138564	0.103301	0.0364509	0.0845992	0.00180405	-0.103897	-0.00627529	-0.0925658	0.233812	-0.138469	-0.0374032	-0.0887348	-0.11203	-0.0713671	-0.225679	0.325072	-0.0246972	0.381848	0.037662	-0.117517
ENSMUSG00000027313	Chac1	grey	0.0663733	0.0131765	-0.0346776	0.303188	0.13815	-0.222855	-0.0905426	0.108633	0.0797101	-0.00134468	-0.227761	0.0577868	0.123268	0.338437	0.281333	-0.3644	0.187333	0.293399	-0.0878863	-0.122791	0.388836	-0.0642748	-0.228102	0.32419	-0.231445	-0.260779	0.126483
ENSMUSG00000034154	Ino80	grey	0.193307	-0.18492	-0.0291501	0.271343	-0.383406	-0.156488	-0.186835	0.416947	0.0230116	-0.388075	0.310686	0.433453	0.0262953	-0.0645509	-0.239554	-0.105633	-0.0968635	-0.0190805	0.473443	-0.204533	-0.0878064	0.13923	-0.116055	-0.233675	0.0459625	0.121346	0.417418
ENSMUSG00000048647	Exd1	grey	-0.0766559	-0.0417278	0.0212624	-0.0786573	-0.164423	0.294625	-0.0620254	0.15802	0.188546	-0.167412	0.0903858	0.2093	-0.169438	0.0542698	-0.184676	0.152315	-0.0498834	-0.0208016	-0.00583894	-0.259132	-0.0119981	-0.131962	0.269899	-0.231744	0.0812686	-0.0918201	0.0321657
ENSMUSG00000014077	Chp1	cM2	-0.494354	0.590619	-0.313665	-0.322301	0.409446	0.305284	0.241251	-0.252125	0.412802	0.380722	-0.422264	-0.271301	-0.240696	0.177344	0.0157504	-0.0540625	0.266166	0.384842	-0.0704551	-0.0112554	0.123242	-0.296746	0.0414707	0.338322	-0.0288304	-0.0505312	-0.203409
ENSMUSG00000085438	1700020I14Rik	cM6	-0.493086	0.50171	-0.389757	-0.169401	0.0604094	0.528018	0.607134	-0.24994	0.195909	-0.220574	0.0764373	0.117355	0.0109447	-0.365542	-0.45705	0.366706	0.336153	0.251733	0.499329	-0.0154206	-0.117219	-0.298168	0.0251493	-0.175429	-0.0686642	-0.107165	0.178415
ENSMUSG00000027306	Nusap1	grey	-0.185303	0.218964	-0.135515	-0.116553	0.282485	-0.143421	0.0893811	-0.149167	0.060991	0.25376	-0.235832	-0.222228	-0.0503366	-0.0285709	0.0931751	-0.183279	0.0781218	0.0987269	-0.00818272	0.145538	0.0233453	-0.0843974	-0.130209	0.205931	0.20437	0.0608572	-0.0792073
ENSMUSG00000027305	Ndufaf1	cM2	-0.536645	0.523554	-0.388632	-0.285489	0.584983	-0.047679	0.548302	-0.565507	-0.108222	0.447579	-0.252055	-0.500245	0.152533	-0.268347	0.0794742	-0.0231516	0.291113	0.0470836	0.110052	0.524401	-0.0666102	-0.0525812	-0.284843	0.353396	0.0646673	0.120213	-0.197232
ENSMUSG00000027304	Rtf1	grey	0.267977	-0.186503	0.0857128	0.284927	0.0363688	-0.369746	-0.201814	0.0586523	-0.107586	0.0329472	-0.0356881	-0.00270578	0.17513	0.249851	0.322802	-0.250589	0.0481264	0.110268	-0.225888	-0.0361704	0.232497	-0.127012	-0.182268	0.26692	0.131584	-0.139109	0.0204252
ENSMUSG00000027296	Itpka	cM13	0.517813	-0.374507	0.112439	0.760553	0.0383094	-0.61244	-0.25329	0.106659	-0.384339	-0.34476	0.000126352	0.308784	0.619913	0.38904	0.631684	-0.397697	0.366177	0.215874	-0.116507	0.0113191	0.693464	-0.13446	-0.526076	0.0395125	-0.20326	-0.586319	0.537128
ENSMUSG00000027297	Ltk	cM8	0.538879	-0.479171	0.221473	0.435234	-0.339134	-0.434687	-0.610255	0.611062	0.0475629	-0.293068	0.0926148	0.424973	-0.00312243	0.432503	0.150215	-0.45517	-0.130226	0.0805846	-0.031255	-0.423418	0.237212	0.320361	-0.128204	0.0628533	-0.193054	-0.0785519	0.233819
ENSMUSG00000034032	Rpap1	cM12	0.273996	-0.285188	0.0630662	0.343759	-0.318634	-0.234041	-0.14463	0.301159	-0.174004	-0.346094	0.248548	0.3729	0.189288	-0.0406332	-0.0185742	-0.0345624	-0.0647733	-0.0949232	0.221712	-0.107948	0.0765706	0.292117	-0.096236	-0.316496	0.0171482	-0.0257842	0.423372
ENSMUSG00000027298	Tyro3	cM14	0.0218538	0.196115	-0.181451	0.240172	0.529271	-0.356033	-0.14825	-0.0879623	0.111499	0.230603	-0.652391	-0.14319	0.126668	0.585342	0.591399	-0.60078	0.477431	0.5111	-0.336727	0.000989602	0.691012	-0.22558	-0.523627	0.543874	-0.322059	-0.452272	0.087248
ENSMUSG00000033943	Mga	cM11	0.363205	-0.426714	0.243188	0.0976927	-0.595818	-0.0846125	-0.266701	0.407612	-0.0356549	-0.296879	0.493505	0.329509	-0.0489554	-0.0263196	-0.27456	0.112168	-0.442045	-0.327578	0.200574	-0.224755	-0.274215	0.198788	0.345378	-0.278044	0.44438	0.31328	0.0824795
ENSMUSG00000033902	Mapkbp1	cM10	0.250224	-0.2904	0.366545	-0.243227	0.0873741	-0.296514	-0.260574	-0.102346	-0.267437	0.533451	-0.0214152	-0.513705	-0.0971795	0.0361048	0.313306	-0.00888783	-0.482819	-0.483787	-0.493501	0.361939	-0.308775	0.29503	0.16467	0.283696	-0.00970952	0.460794	-0.605178
ENSMUSG00000098488	Pla2g4b	grey	-0.369174	0.283162	-0.0993632	-0.20634	0.126481	0.304837	0.394405	-0.27895	-0.0841884	0.0290835	0.0822747	-0.0861112	0.100985	-0.296921	-0.140946	0.313483	0.123331	-0.0382826	0.123773	0.192841	-0.110644	0.0492393	0.123048	-0.197531	-0.0424591	-0.069523	0.011369
ENSMUSG00000074899	Sptbn5	grey	-0.0724548	0.24088	-0.0673553	0.00393699	0.154899	0.0155921	-0.0165831	0.0234102	0.226762	0.107417	-0.204239	-0.0337087	-0.061081	0.268692	0.129522	-0.190406	0.205526	0.274113	-0.0455157	-0.0684739	0.240622	-0.350386	-0.0710744	0.28192	-0.0546338	-0.0764321	-0.0236631
ENSMUSG00000027293	Ehd4	cM23	0.109513	0.000659399	0.320956	-0.146554	-0.227883	0.396255	-0.154168	0.201875	0.357543	-0.0707389	-0.0174414	0.132591	-0.401247	0.189143	-0.198039	0.138937	-0.153741	0.0816938	-0.109809	-0.355743	-0.0470924	-0.244936	0.376797	-0.00888082	-0.0243865	0.00411533	-0.191495
ENSMUSG00000050211	Pla2g4e	cM13	0.213319	-0.322856	-0.172998	0.590535	-0.423878	-0.0685641	0.120703	0.170627	-0.403423	-0.832708	0.608648	0.680723	0.605293	-0.302397	-0.159384	0.22871	0.202573	-0.0708334	0.611597	-0.0619181	0.137846	0.108507	-0.206911	-0.66488	-0.11506	-0.350691	0.797849
ENSMUSG00000027291	Vps39	grey	8.14405e-05	-0.0393132	-0.234864	0.259828	0.0863445	-0.336925	0.00909663	0.0812229	-0.0410912	-0.0953305	-0.0903426	0.114327	0.159672	0.0891059	0.0795253	-0.366091	0.171239	0.133529	0.179393	0.0101355	0.199116	0.0573641	-0.352813	0.162025	-0.149015	-0.0904533	0.201247
ENSMUSG00000033808	Tmem87a	grey	-0.0567279	0.00767623	0.0296208	-0.205375	0.124792	-0.0808017	0.0351281	-0.186876	-0.0664825	0.310318	-0.137319	-0.305652	-0.0887247	-0.0829807	0.0398434	0.0746422	-0.144381	-0.18704	-0.195309	0.206906	-0.137529	0.050814	0.045576	0.0720207	0.249967	0.133516	-0.244149
ENSMUSG00000062646	Ganc	grey	0.302938	-0.375624	0.296813	0.313237	-0.383433	-0.0949376	-0.301345	0.396454	-0.0628566	-0.313666	0.280349	0.361936	0.0695212	0.0820373	-0.0506453	-0.077423	-0.144719	-0.0881449	0.0632257	-0.238099	0.0208098	0.0995049	0.0553353	-0.162417	-0.259616	-0.0483838	0.182959
ENSMUSG00000079110	Capn3	cM14	0.475761	-0.363604	0.316054	0.414213	-0.214534	-0.137326	-0.578751	0.482061	0.231142	-0.285119	-0.182885	0.407592	-0.130663	0.61321	0.236105	-0.419659	0.0158377	0.252486	-0.263464	-0.546279	0.476717	-0.150272	-0.0836005	0.0855011	-0.177855	-0.395856	0.197624
ENSMUSG00000027288	Zfp106	cM16	-0.20664	0.0664402	0.170812	-0.306976	0.214266	0.290684	0.225565	-0.431993	-0.138732	0.277863	0.115945	-0.337094	0.00834546	-0.193532	0.0785764	0.429242	-0.0535546	-0.265239	-0.240995	0.335815	-0.195358	-0.144503	0.284711	-0.037764	-0.0483977	0.0470651	-0.380136
ENSMUSG00000027287	Snap23	grey	0.134476	-0.164741	0.316971	-0.163318	-0.13941	0.163348	-0.178963	0.0738266	-0.0976585	0.118514	0.226814	-0.0960593	-0.0876407	-0.0335809	0.0294039	0.272947	-0.296196	-0.297205	-0.172022	0.0472946	-0.235944	0.257345	0.344827	-0.115189	-0.241852	0.182562	-0.281447
ENSMUSG00000027286	Lrrc57	cM20	-0.124026	-0.0171006	-0.0583206	-0.0322291	0.386187	-0.144783	0.352939	-0.617953	-0.607425	0.204758	0.116353	-0.375769	0.507265	-0.4229	0.313731	0.26587	0.162711	-0.308397	-0.126577	0.668302	-0.0617777	0.048109	-0.208693	-0.0810583	-0.149611	-0.0813626	-0.0851555
ENSMUSG00000027285	Haus2	grey	0.0959432	0.0238691	-0.0430119	0.330183	0.195089	-0.154566	-0.0697816	-0.0183944	-0.00212039	-0.0680317	-0.345946	0.0745718	0.188147	0.293772	0.372109	-0.282592	0.374735	0.349824	-0.227026	-0.114768	0.535337	-0.285051	-0.345948	0.179339	-0.23698	-0.507809	0.203776
ENSMUSG00000033705	Stard9	cM6	-0.297178	0.135954	0.0663322	-0.4166	-0.146835	0.470583	0.275237	-0.148441	0.049932	0.0704111	0.162266	-0.140385	-0.247302	-0.392175	-0.438031	0.464961	-0.278269	-0.294572	0.119218	0.091062	-0.480737	0.314151	0.369174	-0.304047	0.208015	0.362708	-0.177686
ENSMUSG00000027284	Cdan1	cM22	0.067287	-0.195177	0.0943137	-0.116771	-0.256224	0.00174072	0.00804089	0.0510303	-0.242414	0.0224372	0.331145	-0.0670593	0.0417545	-0.297951	-0.135882	0.31104	-0.363527	-0.471395	0.141284	0.218532	-0.406767	0.524213	0.217503	-0.243592	0.0400354	0.39202	-0.0869166
ENSMUSG00000090100	Ttbk2	cM2	-0.64501	0.656612	-0.329668	-0.566763	0.37792	0.433533	0.468664	-0.296909	0.376607	0.405343	-0.244592	-0.374537	-0.335139	-0.181527	-0.30216	0.190462	0.152281	0.14426	0.110892	0.150276	-0.252297	-0.135812	0.116758	0.246727	-0.0419417	0.232659	-0.366234
ENSMUSG00000027272	Ubr1	cM12	0.123618	0.0128386	0.0610827	0.35736	-0.273047	0.254868	-0.125326	0.380045	0.343045	-0.518267	0.0928587	0.591505	-0.102936	0.189903	-0.240309	-0.114046	0.19765	0.415952	0.278967	-0.549455	0.277333	-0.346064	-0.0065207	-0.129363	0.145364	-0.341273	0.41861
ENSMUSG00000054484	Tmem62	cM9	-0.350517	0.372612	-0.200132	-0.365351	0.197302	0.0562119	0.137098	-0.064704	0.363194	0.301181	-0.393806	-0.266281	-0.356639	0.0590764	-0.215093	-0.199231	0.00890697	0.172076	0.0183854	-0.0739663	-0.106164	-0.122517	0.00670626	0.348296	0.164941	0.184863	-0.265443
ENSMUSG00000023572	Ccndbp1	grey	0.194321	-0.189116	0.0233168	0.111131	-0.20611	-0.0886363	-0.191793	0.25887	0.0745309	-0.160506	0.101358	0.218129	-0.0353324	0.182664	0.0186237	-0.0475274	-0.0526976	0.026456	0.0235858	-0.213686	0.052958	-0.00431764	0.0606117	-0.0611681	-0.0611762	-0.0570771	0.0931536
ENSMUSG00000074890	Lcmt2	grey	-0.214382	0.170452	-0.214532	-0.173729	0.255665	-0.0520973	0.151435	-0.154872	0.0113742	0.227001	-0.214743	-0.262542	-0.00935547	-0.0346035	-0.0050064	-0.0312394	0.0480873	-0.0118811	-0.0203528	0.219592	-0.0964249	0.0706964	-0.103607	0.26079	-0.391175	0.0587517	-0.220449
ENSMUSG00000027259	Adal	cM10	-0.252663	0.343005	-0.0882751	-0.362107	0.398524	-0.174718	0.256265	-0.365781	-0.0475107	0.59716	-0.28461	-0.573095	-0.0383371	-0.136125	0.103009	-0.055238	-0.0137573	-0.0694784	-0.126866	0.422621	-0.211639	0.0343695	-0.120358	0.420463	0.150648	0.37264	-0.396351
ENSMUSG00000050619	Zscan29	cM20	-0.162198	0.144471	-0.0539212	-0.142798	0.284528	0.0110085	0.385964	-0.499957	-0.36797	0.183468	0.0916876	-0.321999	0.323625	-0.295846	0.160128	0.303686	0.166135	-0.14455	-0.0514097	0.495625	-0.0660453	0.0325125	-0.0549003	-0.0429257	-0.0557813	0.021518	-0.0684827
ENSMUSG00000027263	Tubgcp4	cM10	-0.168092	0.0299829	0.0320432	-0.302971	0.242987	-0.193737	0.0296788	-0.247122	-0.16615	0.457372	-0.122375	-0.479745	0.0094107	-0.0555037	0.200729	-0.00665784	-0.167493	-0.26246	-0.266778	0.364374	-0.185031	0.155692	0.0830262	0.21718	-0.167148	0.189683	-0.408318
ENSMUSG00000043909	Trp53bp1	cM9	-0.0481896	0.227527	-0.0937645	-0.0713067	0.020008	0.044769	-0.118843	0.252855	0.422459	0.021339	-0.318244	0.104736	-0.297145	0.307189	-0.111098	-0.282357	0.124122	0.353613	-0.00522168	-0.326301	0.164574	-0.127025	-0.0456054	0.223331	0.0433046	-0.0293678	-0.0136007
ENSMUSG00000027254	Map1a	cM13	-0.052392	0.0561245	-0.0300655	0.30406	0.256888	0.11293	0.382151	-0.488228	-0.433136	-0.227847	0.0506154	0.0301206	0.634459	-0.102698	0.379109	0.27472	0.527513	0.109813	-0.0987676	0.347762	0.444348	-0.344796	-0.220934	-0.250717	-0.390566	-0.657505	0.318233
ENSMUSG00000033526	Ppip5k1	cM2	-0.523064	0.584333	-0.563545	-0.182811	0.276765	0.127059	0.300706	0.00171943	0.431979	0.176351	-0.430392	-0.0521556	-0.24311	-0.078161	-0.297835	-0.300144	0.294162	0.377833	0.39834	-0.0541736	-0.00227678	0.12015	-0.324659	0.342837	-0.0785016	0.199668	0.0589248
ENSMUSG00000000308	Ckmt1	cM9	-0.548923	0.741694	-0.562943	-0.17508	0.244437	0.240308	0.264527	0.134815	0.699179	0.109558	-0.492813	0.0742185	-0.370264	0.112562	-0.378875	-0.358848	0.41535	0.681763	0.366957	-0.31347	0.14183	-0.105469	-0.239623	0.393042	0.0450494	0.0467171	0.113779
ENSMUSG00000033486	Catsper2	cM16	-0.0832504	-0.111471	0.0566592	0.0355798	-0.252112	0.238418	0.281208	-0.0554054	-0.267397	-0.329062	0.411488	0.198438	0.273037	-0.345383	-0.194152	0.487991	-0.02353	-0.298989	0.271534	0.143306	-0.159335	0.0983309	0.205853	-0.49621	-0.331998	-0.107991	0.184615
ENSMUSG00000027248	Pdia3	cM10	-0.0694977	0.21111	0.134421	-0.376178	0.598505	-0.335087	-0.0542765	-0.345724	-0.00384128	0.843423	-0.563042	-0.78323	-0.15445	0.271764	0.475007	-0.311309	-0.030244	0.0168246	-0.677089	0.364916	0.0488215	-0.0701445	-0.0699341	0.719489	0.0630983	0.201875	-0.68651
ENSMUSG00000074884	Serf2	grey	0.0997698	-0.0696813	0.0407738	0.116642	0.0537829	0.130412	-0.112396	-0.0451425	-0.0742264	-0.0227945	0.0602622	0.0764615	0.106881	0.0861506	0.171647	0.0844086	0.0872186	0.0268695	-0.0853042	0.0515897	0.114793	-0.015165	0.0476787	0.0105821	-0.254544	-0.141183	-0.0140967
ENSMUSG00000027245	Hypk	grey	0.0412072	0.0253691	-0.0230855	0.00143282	-0.0493599	0.0417111	-0.157574	0.124848	0.111532	-0.0322004	-0.0957592	0.0716093	-0.106238	0.0722516	-0.0390523	-0.144351	0.0316739	0.114072	-0.0242085	-0.170417	0.10283	0.0237234	-0.0532145	0.0148881	-0.0934714	0.0171358	0.0283057
ENSMUSG00000048222	Mfap1b	cM8	0.388866	-0.413833	0.249646	0.151786	-0.388112	-0.0624216	-0.432402	0.393553	0.0426361	-0.205124	0.136095	0.249588	-0.142224	0.200965	0.026332	-0.117627	-0.279619	-0.144245	-0.0950991	-0.302174	0.00059784	0.126071	0.133894	-0.098948	0.0870107	0.0610803	0.0206817
ENSMUSG00000068479	Mfap1a	grey	0.0923523	-0.0829484	0.045574	0.100347	-0.00734922	-0.272393	-0.00926173	0.0262408	-0.0766185	0.039485	0.0657138	-0.0409614	0.144654	0.118237	0.117492	-0.176193	0.000620765	0.0242381	-0.0246036	0.0588034	0.040472	0.0574083	0.0487202	0.18484	0.0550638	-0.0015846	-0.0580306
ENSMUSG00000027242	Wdr76	grey	0.121057	-0.209084	0.0731972	0.189744	-0.290368	0.062903	-0.0194448	0.135618	-0.156998	-0.320795	0.322602	0.251676	0.110712	-0.196036	-0.190656	0.136515	-0.108141	-0.146248	0.261976	-0.0724701	-0.148419	-0.079047	-0.0395521	-0.224983	-0.203449	0.0246128	0.19541
ENSMUSG00000027238	Frmd5	cM7	-0.523752	0.34988	-0.375237	-0.343552	0.0266547	0.352592	0.605589	-0.384714	-0.129262	0.0180813	0.347946	-0.161455	0.0628515	-0.735865	-0.486154	0.518175	-0.0275245	-0.244312	0.5384	0.356885	-0.533882	0.0592663	0.102199	-0.338732	0.322393	0.354127	0.0247625
ENSMUSG00000060227	Casc4	cM15	0.218979	-0.0149566	-0.0675298	0.364236	0.436479	-0.450127	-0.142549	-0.0987002	-0.0905473	0.174511	-0.34812	-0.116952	0.309562	0.521822	0.686775	-0.471946	0.365427	0.351216	-0.340377	0.085513	0.570164	-0.209945	-0.407667	0.60876	-0.318978	-0.376361	-0.00752769
ENSMUSG00000033411	Ctdspl2	cM11	0.34447	-0.342899	0.252695	0.190563	-0.411743	-0.173897	-0.094319	0.197504	-0.240674	-0.270662	0.461695	0.21074	0.162159	-0.137331	-0.0812158	0.167589	-0.318957	-0.310049	0.232306	-0.00533821	-0.22434	0.0379118	0.163883	-0.240577	0.200732	0.181977	0.137672
ENSMUSG00000027236	Eif3j1	grey	-0.158293	0.168235	-0.280327	-0.0759553	0.201147	0.112235	0.188106	-0.178617	-0.0151902	0.0343025	-0.0480694	-0.0604147	0.112154	-0.00617481	0.0501107	0.135493	0.212199	0.0844386	0.0634665	0.126531	0.0615252	-0.151206	-0.00157616	0.103049	-0.200834	-0.0872763	-0.0530687
ENSMUSG00000033396	Spg11	grey	-0.112949	-0.00477788	-0.201476	-0.0236963	-0.179334	0.0606687	0.0377719	0.15484	0.100973	-0.129585	0.0127481	0.116471	-0.107649	-0.158951	-0.269239	0.0405266	-0.0781449	-0.0755355	0.277375	-0.0388128	-0.172021	0.12737	-0.0213762	-0.132967	-0.200505	0.121079	0.107266
ENSMUSG00000060802	B2m	grey	0.305702	-0.471057	0.358264	0.231115	-0.139739	-0.246357	2.75114e-05	-0.137752	-0.644121	-0.194018	0.57749	0.0294869	0.525167	-0.24369	0.2523	0.30844	-0.143707	-0.500248	-0.0391364	0.362367	-0.0955381	0.198148	0.0845457	-0.413363	-0.150374	-0.071605	0.0872911
ENSMUSG00000027227	Sord	cM19	-0.16781	0.171672	-0.20401	0.074011	-0.114496	0.260324	0.25745	0.00641773	0.0336638	-0.261571	0.281425	0.270124	0.1237	-0.208543	-0.231774	0.253481	0.180765	0.0700327	0.447759	0.0460305	-0.0448697	-0.0933344	0.0448434	-0.247744	-0.185485	-0.00353715	0.265473
ENSMUSG00000033256	Shf	cM13	0.209088	-0.345996	0.0752409	0.25107	-0.185259	-0.291128	0.136017	-0.0654452	-0.544804	-0.30738	0.559175	0.13158	0.535926	-0.290505	0.0639317	0.253312	-0.0494606	-0.38188	0.205185	0.294123	-0.0928332	0.0619534	-0.0403193	-0.344123	0.00508796	-0.0521354	0.2132
ENSMUSG00000027199	Gatm	cM6	-0.448134	0.363451	-0.0213217	-0.486324	-0.269193	0.941258	0.253898	0.0174399	0.439814	-0.0830609	0.193377	0.110894	-0.514381	-0.362449	-0.699541	0.58693	-0.165855	-0.0302726	0.292426	-0.234167	-0.460297	-0.142108	0.573578	-0.365631	0.06032	0.259838	-0.138916
ENSMUSG00000074876	Spata5l1	grey	0.0507209	-0.0780349	0.221447	-0.153742	0.0372774	0.0166251	-0.0719451	-0.102109	-0.0902489	0.151793	0.00360961	-0.187171	-0.0860315	-0.00691581	0.0565138	0.0382209	-0.190704	-0.183842	-0.21535	0.0573873	-0.0788496	-0.124505	0.183427	-0.051177	0.294169	-0.00680714	-0.246409
ENSMUSG00000005802	Slc30a4	grey	0.245481	-0.279302	0.0558641	0.3053	-0.0541696	-0.443213	0.0500042	-0.109061	-0.475131	-0.0805254	0.369169	-0.00792471	0.488265	-0.163221	0.236168	0.0279035	-0.0721883	-0.282711	0.17907	0.376223	-0.0903312	0.103048	-0.17926	0.0121417	-0.0258498	0.129998	0.149036
ENSMUSG00000005804	Bloc1s6	cM17	0.027299	0.138814	-0.225547	0.380716	0.353483	-0.300712	0.0826405	-0.137926	-0.13548	-0.0639837	-0.296556	0.060382	0.379534	0.157613	0.367158	-0.383661	0.556992	0.389489	0.0178962	0.147901	0.508264	-0.268356	-0.602596	0.29734	-0.345033	-0.383627	0.292083
ENSMUSG00000005803	Sqrdl	grey	0.261333	-0.235209	0.346208	0.13492	-0.102757	-0.0957943	-0.187369	0.0836274	-0.125949	-0.0455944	0.114447	0.0338394	0.0353416	0.0474296	0.0877377	-0.0663838	-0.074024	-0.0682121	-0.154509	-0.0166604	0.0154841	-0.191506	0.0538947	0.0321917	0.00622775	-0.0459958	-0.0660577
ENSMUSG00000027200	Sema6d	cM6	-0.568776	0.463204	-0.190323	-0.509149	-0.0366211	0.776753	0.41725	-0.184151	0.358879	0.00262092	0.0200525	-0.0352806	-0.351064	-0.314881	-0.580488	0.519751	-0.0108556	0.039636	0.219278	-0.138705	-0.314912	-0.0766249	0.431432	-0.251371	0.181618	0.0941973	-0.12798
ENSMUSG00000027201	Myef2	cM20	-0.107702	0.0204024	0.105426	-0.222053	0.139901	0.0398768	0.160892	-0.336857	-0.2643	0.316625	0.074747	-0.378815	0.0951222	-0.214725	0.129319	0.288864	-0.167819	-0.309311	-0.163391	0.38323	-0.235997	0.0728132	0.121735	0.0141482	-0.00364674	0.251748	-0.256023
ENSMUSG00000087056	Gm14004	cM14	0.219716	-0.0639579	0.0922011	0.172366	-0.106097	-0.350984	-0.321894	0.314626	0.178657	0.00163543	-0.231207	0.11478	-0.0920476	0.384764	0.109006	-0.474468	0.015669	0.236733	-0.0957215	-0.268133	0.273399	-0.0135078	-0.138225	0.21742	0.126981	-0.0165387	0.100169
ENSMUSG00000074872	Ctxn2	cM9	-0.0548786	0.224382	0.0665509	-0.16724	0.0840488	0.271876	-0.254465	0.257273	0.565614	0.146313	-0.445818	0.0399155	-0.497704	0.490347	-0.007259	-0.242988	0.0686787	0.400988	-0.29812	-0.448837	0.248622	-0.139997	0.130393	0.254331	-0.15639	-0.155061	-0.18486
ENSMUSG00000027203	Dut	grey	-0.194417	0.238206	-0.408393	0.166471	0.284634	-0.20946	0.29561	-0.259983	-0.198258	-0.0238557	0.0120089	-0.0345399	0.418904	-0.103856	0.105214	-0.0688487	0.383339	0.151209	0.31029	0.289075	0.158284	-0.0942617	-0.3862	0.128315	-0.178957	-0.135613	0.249728
ENSMUSG00000027204	Fbn1	grey	0.262858	-0.247294	0.125581	0.287168	-0.380752	-0.0754128	-0.093193	0.32145	0.00112506	-0.391997	0.275626	0.427841	0.116416	0.112414	-0.0865183	-0.0303051	-0.0565451	-0.0098128	0.197532	-0.26067	0.129406	0.144646	0.084504	-0.235373	0.184569	-0.0522453	0.314337
ENSMUSG00000068394	Cep152	grey	-0.0620724	-0.0517777	0.0386339	-0.141259	-0.0536315	0.23322	-0.0357735	-0.0867429	0.0592477	-0.00398442	-0.00112278	-0.0161529	-0.144412	-0.00742946	-0.0676017	0.0751245	-0.0507554	-0.0402126	-0.164809	-0.112309	-0.0392873	-0.293421	0.201974	-0.131485	0.233246	-0.115398	-0.138429
ENSMUSG00000035109	Shc4	cM9	-0.168637	0.238142	-0.172877	-0.257486	-0.0953553	0.196576	-0.102486	0.318685	0.543962	0.0860349	-0.206286	0.0815237	-0.522511	0.168894	-0.351099	-0.121036	-0.141188	0.149928	0.170713	-0.350927	-0.134717	0.170889	0.0967629	0.156597	0.180664	0.310356	-0.069891
ENSMUSG00000091337	Eid1	cM14	0.242262	-0.0250174	-0.0602865	0.47762	-0.112767	-0.116945	-0.362789	0.583784	0.46128	-0.366914	-0.212442	0.581734	-0.0813763	0.644784	0.1037	-0.572668	0.33623	0.630647	0.051968	-0.688941	0.61028	-0.105261	-0.233318	0.243738	-0.148434	-0.448984	0.387896
ENSMUSG00000035093	Secisbp2l	cM13	0.332019	-0.297053	0.0426968	0.714816	0.0592663	-0.321866	0.050707	-0.0430141	-0.491483	-0.458585	0.150146	0.354294	0.713496	0.0710431	0.476246	-0.141846	0.434767	0.135521	0.028635	0.102783	0.552373	-0.0368085	-0.488901	-0.130913	-0.45268	-0.608976	0.546166
ENSMUSG00000027206	Cops2	cM21	0.032632	0.109908	-0.170206	0.315003	0.310113	-0.190682	-0.0240838	-0.0275722	0.0631731	-0.0586418	-0.326091	0.0976823	0.203726	0.336454	0.31987	-0.36185	0.483172	0.47374	-0.161307	-0.109185	0.539979	-0.420559	-0.387306	0.258575	-0.0936649	-0.522156	0.189412
ENSMUSG00000027207	Galk2	cM13	0.256228	-0.130926	0.0248602	0.450431	0.260681	-0.362576	0.0173226	-0.203209	-0.419441	-0.150901	-0.0853223	0.0579392	0.594013	0.207119	0.543291	-0.14325	0.470342	0.195675	-0.237798	0.187787	0.578808	-0.253376	-0.431484	0.0218563	-0.229635	-0.609993	0.287325
ENSMUSG00000023330	Dtwd1	grey	0.0839431	-0.100058	0.0715303	0.288981	0.161569	-0.147845	0.0205689	-0.184282	-0.314226	-0.081839	0.0963597	0.0320268	0.401576	-0.00116844	0.366782	-0.0306194	0.240892	0.051514	-0.115657	0.216886	0.256442	-0.0745378	-0.156903	-0.056556	-0.217621	-0.370953	0.186918
ENSMUSG00000027359	Slc27a2	cM26	-0.0339772	-0.00962672	-0.0210622	-0.30254	-0.221552	0.241389	0.0350665	0.0784116	0.0730726	0.0701163	0.24668	-0.052146	-0.231747	-0.18907	-0.278629	0.293203	-0.38128	-0.333556	0.195877	0.0719471	-0.446417	0.366726	0.356006	-0.15167	0.17079	0.564572	-0.16633
ENSMUSG00000027361	Gabpb1	cM10	0.00130375	0.0789278	0.151199	-0.297589	0.255264	-0.185313	-0.117272	-0.130458	0.0393736	0.60104	-0.265153	-0.524779	-0.142281	0.262344	0.328417	-0.128919	-0.17667	-0.0757621	-0.528144	0.204438	-0.0572258	0.0718522	0.163595	0.459417	0.0997499	0.239542	-0.539443
ENSMUSG00000027363	Usp8	grey	-0.200869	0.162772	0.021997	-0.278531	-0.00711438	0.27223	0.297425	-0.250826	-0.0809333	0.0696538	0.174381	-0.153154	-0.0399403	-0.392963	-0.222006	0.397776	-0.123897	-0.21199	0.122465	0.213826	-0.307963	-0.147322	0.201509	-0.22103	0.237636	0.216279	-0.0950571
ENSMUSG00000027365	Trpm7	cM6	-0.235905	0.122754	-0.103933	-0.118702	-0.200337	0.549141	0.242146	-0.0857726	0.0666764	-0.279504	0.326692	0.239064	-0.0977996	-0.453312	-0.480295	0.503257	-0.0309965	-0.106338	0.41295	-0.0604047	-0.293337	-0.106858	0.232468	-0.450502	0.269699	0.107691	0.182312
ENSMUSG00000027366	Sppl2a	grey	0.177906	-0.22028	0.204727	-0.0785695	-0.175893	0.0151786	-0.331214	0.202057	0.0223075	0.0859772	0.131377	-0.0213129	-0.226862	0.0499697	-0.018511	0.0503567	-0.426593	-0.261001	-0.0898242	-0.0715617	-0.235729	0.368178	0.261359	-0.0315575	0.135364	0.334226	-0.143145
ENSMUSG00000001998	Ap4e1	grey	-0.150458	0.15241	-0.21857	-0.139295	0.135805	-0.00666162	0.058733	-0.0553279	0.136199	0.184429	-0.176093	-0.118198	-0.167817	-0.0236859	-0.051747	-0.159098	-0.0327207	0.0197274	0.0980736	-0.0265295	-0.0622659	-0.0605156	-0.0823205	0.167081	0.333334	0.17367	-0.103781
ENSMUSG00000001999	Blvra	grey	-0.278507	0.23963	-0.253857	-0.119178	0.0681915	0.0366697	0.35922	-0.17875	-0.030387	0.0403904	0.142664	-0.100716	0.102102	-0.297071	-0.220465	0.137665	0.0409668	-0.0692882	0.343124	0.252582	-0.24514	0.114046	-0.00520895	-0.00384221	0.109131	0.257393	0.0218884
ENSMUSG00000074825	Itpripl1	grey	-0.0742524	-0.0258245	0.0269882	-0.11514	-0.140744	0.314347	-0.0750883	0.0644918	0.144404	-0.137081	0.127288	0.131055	-0.195336	-0.12604	-0.312071	0.185387	-0.0841351	-0.043321	0.0475275	-0.18089	-0.18682	-0.0328349	0.189171	-0.190732	0.091322	0.0170708	-0.0386955
ENSMUSG00000003660	Snrnp200	grey	0.265488	-0.170336	0.191523	0.169613	-0.0211011	-0.320071	-0.118482	0.0687791	-0.152006	0.0679897	0.0701519	-0.0473698	0.161621	0.126709	0.267267	-0.162907	-0.103394	-0.0797472	-0.106835	0.100264	0.0459606	-0.0783312	-0.0339325	0.198806	-0.0775328	0.0572862	-0.0681044
ENSMUSG00000003662	Ciao1	grey	-0.0687326	0.13881	-0.259296	0.113188	0.399058	-0.369396	0.18721	-0.279166	-0.224218	0.193079	-0.266827	-0.233909	0.316969	0.03208	0.298421	-0.290626	0.359271	0.158754	-0.104026	0.331551	0.235492	0.0527122	-0.474586	0.309847	-0.061191	-0.0658306	0.0304324
ENSMUSG00000034850	Tmem127	grey	-0.271711	0.382946	-0.336938	0.0580714	0.366743	-0.0499581	0.319022	-0.262974	-0.0107547	0.0845094	-0.109538	-0.0953435	0.251895	0.00340366	0.109885	-0.11985	0.424851	0.310518	0.160696	0.180675	0.202026	-0.307583	-0.28906	0.26604	-0.137676	-0.161236	0.0773014
ENSMUSG00000027367	Stard7	cM1	0.608217	-0.537511	0.30133	0.49599	-0.373125	-0.297336	-0.560374	0.417365	-0.0978843	-0.310197	0.043725	0.348863	0.108315	0.374835	0.297366	-0.25849	-0.159605	0.00954421	-0.207501	-0.325375	0.312239	0.139008	-0.0694132	-0.0990124	-0.144665	-0.274576	0.269944
ENSMUSG00000027371	Fahd2a	grey	0.344664	-0.28127	0.157742	0.3346	-0.137165	-0.283198	-0.278382	0.301952	-0.00757629	-0.202418	0.0974186	0.262343	0.0594894	0.225201	0.154453	-0.245291	-0.02523	0.0734778	0.017838	-0.241792	0.214458	0.132418	-0.15251	-0.025965	0.148511	-0.125521	0.229426
ENSMUSG00000079056	Kcnip3	cM2	-0.63243	0.746269	-0.381032	-0.455993	0.468232	0.449942	0.363625	-0.315882	0.470803	0.412432	-0.448458	-0.348862	-0.353212	-0.0324457	-0.201643	0.0222827	0.284187	0.416944	0.0281222	0.0411523	-0.0368384	-0.341615	0.0253144	0.383692	-0.0258909	0.0558012	-0.280654
ENSMUSG00000034800	Zfp661	grey	-0.153157	0.248631	-0.362449	0.263163	0.0398074	-0.00491061	0.0958694	0.0945052	0.214027	-0.233996	-0.172087	0.258715	0.0737064	0.0546828	-0.0995411	-0.26236	0.354034	0.434475	0.324781	-0.168211	0.293123	-0.00658789	-0.364795	0.0553304	-0.0248639	-0.18733	0.45471
ENSMUSG00000027374	Mrps5	cM19	-0.0813119	0.00336378	-0.0915241	-0.0491454	-0.326645	0.349652	0.0702465	0.184264	0.202687	-0.24997	0.30122	0.258694	-0.184805	-0.179571	-0.387561	0.275091	-0.197354	-0.0746956	0.36065	-0.243996	-0.277402	0.00897584	0.235637	-0.268475	0.054857	0.146755	0.116306
ENSMUSG00000027375	Mal	cM6	-0.62949	0.567071	-0.250884	-0.483178	-0.0377	0.941267	0.355232	-0.0905039	0.549834	-0.018757	-0.0525001	0.0629047	-0.488473	-0.268096	-0.64139	0.417739	0.0745691	0.210984	0.255595	-0.240119	-0.268322	-0.223114	0.412861	-0.20931	0.0375285	0.0851406	-0.097259
ENSMUSG00000027378	Nphp1	grey	0.333991	-0.313376	0.281784	0.190795	-0.342179	-0.138723	-0.218501	0.379002	0.0373635	-0.272206	0.200634	0.297854	-0.0105982	0.154548	-0.114157	-0.0400868	-0.17724	-0.0428703	0.0179123	-0.293223	-0.0203114	0.100337	0.109495	-0.0222584	-0.0241295	0.00749233	0.0732279
ENSMUSG00000051319	1500011K16Rik	grey	-0.224337	0.160531	-0.192099	-0.20206	0.205552	-0.0627134	0.159392	-0.26134	-0.110938	0.24908	-0.0421532	-0.322321	0.0316011	-0.215484	0.0282237	0.0973213	-0.0196504	-0.14463	0.0379708	0.298022	-0.187366	0.0118845	-0.0966362	0.074498	-0.0564504	0.179089	-0.138437
ENSMUSG00000027381	Bcl2l11	cM25	0.241454	-0.238226	0.26934	-0.104887	-0.264225	-0.130749	-0.204241	0.131801	0.0165801	0.167761	0.0810927	-0.116423	-0.18538	0.122672	0.0212361	-0.023433	-0.393819	-0.226427	-0.22791	-0.0858534	-0.191475	0.0826418	0.292132	0.0560336	0.480441	0.293638	-0.262496
ENSMUSG00000014355	Anapc1	cM12	0.39709	-0.546141	0.250113	0.340015	-0.434662	-0.212185	-0.329459	0.358697	-0.209052	-0.394013	0.435311	0.377537	0.144368	0.0158609	-0.0298477	0.0117715	-0.287871	-0.304104	0.1567	-0.113408	-0.0891333	0.228358	0.0807097	-0.314573	-0.024209	0.0214804	0.272462
ENSMUSG00000014361	Mertk	grey	-0.212348	0.0838651	-0.102503	-0.194142	0.0469328	0.0481812	0.233417	-0.22067	-0.121627	0.0875762	0.0699741	-0.204451	0.0431708	-0.302442	-0.150588	0.283504	-0.0851988	-0.196701	0.0368765	0.280979	-0.248062	0.0928597	0.0891185	-0.173338	0.1363	0.189052	-0.0214646
ENSMUSG00000014353	Tmem87b	cM12	0.0373683	-0.103313	-0.0250052	0.213586	-0.268102	0.149079	-0.0863438	0.327048	0.182282	-0.362263	0.131751	0.442807	-0.0782999	0.0479507	-0.231302	-0.0525016	-0.0203877	0.0850489	0.269322	-0.366174	0.0273952	0.0267504	0.00179427	-0.16592	0.110198	-0.0741068	0.27654
ENSMUSG00000027386	Fbln7	grey	0.193095	-0.126838	0.486232	-0.137697	2.97085e-05	-0.153005	-0.277475	0.133619	0.075321	0.256991	-0.0722765	-0.176986	-0.189117	0.284713	0.175323	-0.132254	-0.213791	-0.0847243	-0.427675	-0.0636699	0.0226049	0.0708106	0.267192	0.161804	0.072754	0.07056	-0.326587
ENSMUSG00000027387	Zc3h8	grey	-0.0659855	0.179334	-0.254817	0.2194	0.201205	-0.0226234	-0.0244719	0.0296985	0.139355	-0.0930268	-0.291035	0.179262	0.0890154	0.245475	0.157326	-0.200607	0.402734	0.422756	-0.000573681	-0.206922	0.464563	-0.0977869	-0.338535	0.049781	-0.0558429	-0.39921	0.338528
ENSMUSG00000074807	Gm10762	grey	0.185165	-0.134388	0.0705023	0.167926	-0.121854	-0.0847499	-0.189588	0.226158	0.0651849	-0.119461	0.0396725	0.150472	-0.000881059	0.250063	0.108662	-0.141611	-0.0271212	0.0499137	-0.00665645	-0.16571	0.114305	-0.0388414	0.0306979	0.0794586	-0.165397	-0.0894679	0.0299459
ENSMUSG00000042851	Zc3h6	cM12	0.214773	-0.12679	-0.168544	0.469084	-0.186889	-0.295728	-0.00290955	0.305631	0.00253351	-0.392809	-0.00452056	0.38016	0.223389	0.117527	-0.00427021	-0.28945	0.182375	0.222426	0.327821	-0.191231	0.241917	0.0470836	-0.381933	0.107435	-0.255012	-0.16283	0.406547
ENSMUSG00000027394	Ttl	cM13	-0.0261031	-0.081862	-0.185262	0.356333	0.26909	-0.180372	0.494663	-0.593757	-0.79539	-0.23039	0.322941	-0.0489563	0.890754	-0.447129	0.363987	0.346906	0.412302	-0.189077	0.153637	0.658736	0.177712	-0.105193	-0.383306	-0.306607	-0.278392	-0.390857	0.367326
ENSMUSG00000027395	Polr1b	grey	-0.406758	0.239809	-0.171575	-0.286887	0.00570916	0.340258	0.257362	-0.0828344	0.0868647	0.00337824	0.152384	-0.000277	-0.114031	-0.299008	-0.378756	0.214978	0.0287992	-0.0474814	0.259194	0.032899	-0.244761	0.0572754	0.204401	-0.21135	-0.0213152	0.0937997	-0.0660179
ENSMUSG00000037938	Chchd5	cM5	-0.272109	0.390093	-0.283534	-0.0352324	0.466	0.0420251	0.267082	-0.331165	0.0727631	0.24869	-0.232096	-0.183392	0.138414	0.11015	0.260895	-0.0596926	0.391964	0.304127	-0.0508474	0.219651	0.254617	-0.0965811	-0.150022	0.301301	-0.00092185	-0.0868804	0.0249998
ENSMUSG00000103009	Gm4430	grey	-0.047131	0.0305347	-0.133767	0.278303	-0.105816	0.0209848	0.231657	-0.0205302	-0.187487	-0.338791	0.237497	0.278684	0.380864	-0.179106	-0.0381573	0.160708	0.213215	0.0246	0.382172	0.0553737	0.133207	0.0134319	-0.135682	-0.281064	-0.144747	-0.195676	0.462893
ENSMUSG00000027397	Slc20a1	cM6	-0.557651	0.505294	-0.352253	-0.505443	-0.0820063	0.684154	0.362115	-0.0177875	0.45051	0.00560037	-0.0883579	0.0496463	-0.43528	-0.285623	-0.656653	0.341998	0.0264168	0.105696	0.35562	-0.191457	-0.301255	0.0427307	0.269115	-0.250075	0.10199	0.226767	-0.0324159
ENSMUSG00000087528	9830144P21Rik	grey	-0.311867	0.33184	-0.105737	-0.241892	0.176017	0.297249	0.153138	-0.0691714	0.309378	0.122807	-0.238053	-0.0515134	-0.228761	0.0747611	-0.128178	0.075995	0.0954924	0.149259	0.00438178	-0.0901698	0.0279664	-0.0124617	0.101171	0.100435	0.107289	-0.0251585	-0.0725087
ENSMUSG00000037902	Sirpa	cM14	0.441223	-0.141287	0.358952	0.27837	0.125365	-0.350672	-0.566333	0.326209	0.250004	0.215995	-0.396593	0.0164489	-0.124151	0.820321	0.549381	-0.591383	0.06174	0.380613	-0.558336	-0.334526	0.531844	-0.216132	-0.0963289	0.599862	-0.126215	-0.26681	-0.16722
ENSMUSG00000027400	Pdyn	cM14	0.27525	-0.158962	-0.108419	0.551423	0.117172	-0.465598	-0.159773	0.169978	-0.0788288	-0.187231	-0.110325	0.258885	0.36438	0.368035	0.423135	-0.429478	0.399252	0.347007	-0.0820313	-0.0996529	0.546216	-0.139288	-0.445767	0.253139	-0.187776	-0.455941	0.307821
ENSMUSG00000037885	Stk35	cM25	0.254262	-0.344418	0.159227	0.0742771	-0.318492	-0.195922	-0.291766	0.223223	-0.0332944	-0.101842	0.189625	0.127204	-0.0725326	0.0679321	-0.0418828	-0.157167	-0.305843	-0.180206	-0.0551023	-0.177922	-0.0860327	0.0568484	0.17863	-0.126948	0.56481	0.169103	0.0207456
ENSMUSG00000027404	Snrpb	cM26	0.0891923	-0.28123	0.227047	-0.275092	-0.354085	0.0237935	-0.053339	0.0827442	-0.202526	0.0249911	0.373169	-0.0860238	-0.123289	-0.399052	-0.326518	0.365235	-0.55281	-0.574811	0.0644806	0.105185	-0.579178	0.491561	0.354586	-0.320592	0.218403	0.534406	-0.217709
ENSMUSG00000027405	Nop56	cM8	0.0805983	-0.00528098	0.00274568	-0.0318414	-0.395158	0.156655	-0.189506	0.51385	0.330355	-0.201002	0.170728	0.324926	-0.340739	0.00285004	-0.415058	-0.0357912	-0.233673	0.000950212	0.403778	-0.358953	-0.231386	0.291974	0.124201	-0.112883	-0.0849876	0.353493	0.098326
ENSMUSG00000027406	Idh3b	cM2	-0.512142	0.632794	-0.563964	-0.0698049	0.445848	0.0797555	0.447394	-0.281087	0.234416	0.118732	-0.371448	-0.115539	0.00851219	-0.165373	-0.143129	-0.186042	0.528989	0.486773	0.347598	0.0920065	0.129699	-0.293153	-0.440409	0.324082	-0.102059	-0.0922672	0.12467
ENSMUSG00000053552	Ebf4	cM9	-0.307256	0.215118	-0.283699	-0.292551	-0.371549	0.389937	0.101835	0.311461	0.446724	-0.137903	0.161017	0.220047	-0.422955	-0.222545	-0.709135	0.168383	-0.267916	-0.00637587	0.525104	-0.316012	-0.47287	0.257405	0.334201	-0.155584	0.192305	0.467745	0.0367704
ENSMUSG00000027408	Cpxm1	cM3	0.473224	-0.498879	0.510318	0.310699	-0.463425	0.0139055	-0.298586	0.251249	-0.193028	-0.384774	0.38942	0.348446	0.134701	0.0493664	0.0409365	0.182495	-0.205693	-0.172711	-0.141475	-0.232295	0.0483186	-0.00596437	0.252364	-0.363758	0.0492869	-0.212997	0.162874
ENSMUSG00000037773	Pced1a	grey	0.314202	-0.258314	0.0815504	0.463587	-0.199431	-0.259734	-0.187834	0.328244	-0.0575441	-0.33778	0.14038	0.396473	0.234564	0.187129	0.130511	-0.0989601	0.0853211	0.102357	0.139478	-0.178875	0.262645	0.270102	-0.182513	-0.0866804	-0.234077	-0.214718	0.405149
ENSMUSG00000027411	Vps16	cM22	-0.079886	0.13957	-0.122537	-0.144674	-0.128178	-0.00697901	-0.0206333	0.225118	0.168229	0.0089939	-0.0363986	0.0447911	-0.206706	-0.136812	-0.292713	-0.042203	-0.0855436	-0.00312102	0.295457	-0.0425079	-0.206152	0.469112	-0.10332	-0.0494178	-0.181063	0.394742	0.0875529
ENSMUSG00000027303	Ptpra	cM24	0.174447	0.00652106	0.250571	-0.00717569	0.257188	-0.150474	-0.207722	-0.048174	0.0865817	0.363357	-0.291438	-0.28534	-0.110368	0.436169	0.436696	-0.24624	-0.0213847	0.154866	-0.537579	-0.0429645	0.232032	-0.191966	0.0515776	0.501245	-0.0148532	-0.102443	-0.372584
ENSMUSG00000037740	Mrps26	grey	0.233083	-0.279765	-0.0675424	0.294647	-0.0961541	-0.219839	-0.0418134	0.039568	-0.275344	-0.300906	0.0583723	0.197125	0.279196	-0.0166867	0.106602	0.00979215	0.053158	-0.0995778	0.102816	0.0544345	0.147561	0.193624	-0.233404	-0.139811	-0.156033	-0.165307	0.297173
ENSMUSG00000027300	Ubox5	cM13	-0.0137705	0.0279832	-0.296302	0.3059	0.11575	-0.319412	0.225614	-0.0938924	-0.306445	-0.202399	-0.0127869	0.117236	0.454445	-0.145632	0.111549	-0.151691	0.375206	0.104211	0.27062	0.232028	0.244701	0.0130756	-0.534898	-0.118607	-0.151539	-0.176295	0.449123
ENSMUSG00000079043	Fastkd5	grey	-0.0838762	0.100576	-0.0386298	-0.253818	0.216323	-0.151165	0.142481	-0.255477	-0.0665089	0.292267	-0.132478	-0.330818	-0.0533107	-0.0375433	0.0796536	-0.00471318	-0.0439724	-0.077314	-0.178083	0.184181	-0.100582	-0.0537367	0.0411863	0.133797	0.362177	0.100414	-0.257072
ENSMUSG00000037703	Lzts3	cM15	0.433353	-0.451752	0.295876	0.209381	0.15544	-0.700037	-0.303226	-0.127499	-0.534171	0.315923	0.0725346	-0.34338	0.368211	0.167836	0.645941	-0.235792	-0.202748	-0.369988	-0.41501	0.443333	0.0590186	0.13262	-0.184151	0.266556	-0.0599466	0.0952524	-0.220939
ENSMUSG00000068290	Ddrgk1	cM11	0.164731	-0.283653	0.207969	0.0350064	-0.454427	0.0452102	0.0481023	0.157371	-0.262227	-0.326371	0.678869	0.239296	0.141074	-0.330164	-0.276221	0.323242	-0.293875	-0.406325	0.390803	0.07044	-0.378353	0.216506	0.283195	-0.455257	-0.0252169	0.275599	0.124651
ENSMUSG00000074797	Itpa	grey	0.0963601	-0.0917293	-0.113963	0.120067	0.262701	-0.602971	-0.0452637	-0.126303	-0.361528	0.283683	-0.0779132	-0.286877	0.325015	0.014402	0.384361	-0.304636	0.00114114	-0.168087	-0.00450113	0.442051	0.0303395	0.262894	-0.384162	0.291169	-0.199728	0.154182	-0.0397211
ENSMUSG00000074796	Slc4a11	cM3	0.425917	-0.400341	0.493024	-0.0515728	-0.33713	-0.184008	-0.479457	0.352545	0.00638769	0.101078	0.140196	-0.018048	-0.276702	0.161716	-0.025571	-0.107062	-0.532666	-0.331014	-0.192074	-0.144497	-0.245116	0.178948	0.275415	0.0975873	0.231562	0.364659	-0.313369
ENSMUSG00000027309	4930402H24Rik	cM6	-0.26635	0.117918	0.104641	-0.478761	-0.308246	0.67896	0.018606	0.148447	0.390048	-0.0485495	0.171291	0.117774	-0.527186	-0.148202	-0.557748	0.457278	-0.320322	-0.158462	0.0880367	-0.306965	-0.406512	0.010856	0.653605	-0.34175	0.197984	0.233875	-0.202893
ENSMUSG00000085566	A730017L22Rik	grey	0.0774136	-0.112146	-0.0174581	0.00307984	-0.00941337	-0.117838	-0.0619594	0.0762598	-0.0492229	-0.0263176	-0.0277028	0.0175366	-0.0277097	0.0465834	0.0233999	-0.0290569	-0.0992215	-0.0941791	-0.0100855	-0.0145916	-0.0520109	0.148069	-0.0223573	-0.00506592	-0.127628	0.0214422	-0.0107143
ENSMUSG00000027312	Atrn	cM13	0.0467599	0.0925557	-0.400947	0.629256	0.186467	-0.244018	0.153931	0.0103658	-0.123126	-0.416877	-0.147076	0.381287	0.548751	0.188303	0.30203	-0.326026	0.672827	0.518119	0.249205	-0.059677	0.663335	-0.252182	-0.602579	0.0602862	-0.383595	-0.637436	0.654609
ENSMUSG00000027316	Gfra4	cM21	0.305825	-0.0434574	0.0834481	0.416555	0.167047	-0.401155	-0.264823	0.160711	0.00808805	-0.00939445	-0.295039	0.11659	0.196924	0.421222	0.429277	-0.520636	0.347262	0.391244	-0.202477	-0.111802	0.560929	-0.107611	-0.426535	0.359143	-0.224621	-0.364828	0.170015
ENSMUSG00000027318	Adam33	cM13	0.237987	-0.367632	0.023124	0.363874	-0.0543475	-0.429075	0.126189	-0.169535	-0.7072	-0.213106	0.445662	0.0555114	0.644164	-0.398284	0.222674	0.189283	0.019351	-0.369528	0.191605	0.473726	-0.0781558	0.312703	-0.294447	-0.286189	-0.114162	-0.00924034	0.299992
ENSMUSG00000074793	Hspa12b	grey	0.0143865	-0.0629664	0.268745	-0.236107	-0.0507891	0.0944136	-0.153463	0.0568595	0.0364565	0.201373	0.0230306	-0.174522	-0.204524	0.0125433	-0.0162105	0.172007	-0.252893	-0.197799	-0.202276	0.0644131	-0.211943	0.27996	0.301674	-0.0452933	-0.236389	0.193127	-0.267104
ENSMUSG00000027327	1700037H04Rik	cM9	-0.214351	0.481133	-0.0750904	-0.222746	0.186168	0.279706	-0.00505272	0.108709	0.623261	0.242894	-0.497222	-0.0685709	-0.452844	0.363469	-0.102033	-0.217511	0.162475	0.487167	-0.072293	-0.285003	0.16227	-0.160169	0.0396438	0.427955	-0.035065	-0.0181728	-0.165657
ENSMUSG00000027329	Spef1	cM10	-0.10196	0.088201	0.130726	-0.457366	0.128309	0.0665647	-0.0197288	-0.0917638	0.0783319	0.459147	-0.0492468	-0.386493	-0.309485	-0.0331538	-0.0839458	0.0804851	-0.278555	-0.212597	-0.213606	0.135721	-0.339064	0.140796	0.24221	0.181596	0.194926	0.436682	-0.518037
ENSMUSG00000068267	Cenpb	grey	-0.117105	0.0470947	-0.203045	0.252064	0.0220757	0.219151	0.350252	-0.305766	-0.289858	-0.382146	0.286958	0.194552	0.42323	-0.311045	-0.0427991	0.350851	0.319325	0.0181253	0.331979	0.23405	0.0751579	-0.310622	-0.136626	-0.323083	-0.271554	-0.339591	0.366773
ENSMUSG00000027330	Cdc25b	cM11	0.114091	-0.189794	-0.0119271	0.0869163	-0.484224	0.034013	0.0102809	0.253303	-0.153099	-0.375425	0.587989	0.341699	0.118865	-0.364368	-0.40597	0.299768	-0.243541	-0.318016	0.569503	-0.0142029	-0.356386	0.312458	0.12569	-0.461518	0.122934	0.336184	0.297083
ENSMUSG00000068264	Ap5s1	cM2	-0.58231	0.583497	-0.41454	-0.234732	0.17213	0.296575	0.578952	-0.218975	0.149902	0.059613	-0.111927	-0.0950359	0.0146319	-0.365354	-0.35805	0.145793	0.265427	0.19885	0.415952	0.179286	-0.145427	0.107719	-0.100037	-0.0285211	-0.18779	0.104819	0.115686
ENSMUSG00000037523	Mavs	grey	-0.034963	-0.0948945	0.117443	-0.260292	-0.149582	0.070496	-0.112373	0.0483082	0.0195055	0.118007	0.114215	-0.119659	-0.246294	-0.199016	-0.231219	0.165827	-0.377809	-0.278154	-0.0421459	-0.0503302	-0.339368	0.117509	0.269804	-0.134344	0.154741	0.280953	-0.230089
ENSMUSG00000037514	Pank2	grey	-0.0177768	0.0879067	-0.146054	0.0811896	0.312951	-0.352191	0.0460568	-0.129291	-0.10547	0.280874	-0.217302	-0.213003	0.149301	0.0584847	0.252356	-0.336372	0.156953	0.116004	-0.131421	0.214702	0.0913814	0.0370123	-0.335514	0.422078	0.00557837	0.0249386	-0.120387
ENSMUSG00000048911	Rnf24	cM18	-0.0926407	0.281117	-0.219788	0.158818	0.173142	0.00521923	-0.0918645	0.199121	0.400983	-0.0393717	-0.40401	0.21876	-0.134438	0.355087	0.0654153	-0.447474	0.387937	0.556924	0.0152523	-0.360937	0.444593	-0.155319	-0.323338	0.217245	0.0291711	-0.27464	0.247126
ENSMUSG00000027333	Smox	cM10	-0.324064	0.253386	0.135276	-0.707047	0.345182	0.180479	0.147468	-0.387003	0.0336179	0.751592	-0.161087	-0.721591	-0.3339	-0.157366	0.0208783	0.227314	-0.27738	-0.297438	-0.398427	0.410562	-0.442142	0.158775	0.376776	0.288167	0.0157168	0.542247	-0.773589
ENSMUSG00000027335	Adra1d	grey	-0.0940209	0.035321	-0.1585	-0.177849	0.293215	-0.383545	0.0598637	-0.171351	-0.190543	0.440507	-0.018868	-0.400583	0.111008	-0.0827219	0.175287	-0.135418	-0.0636113	-0.172813	-0.0924914	0.401376	-0.206864	0.321623	-0.138408	0.317025	0.0315036	0.388202	-0.290568
ENSMUSG00000086822	5330413P13Rik	cM1	0.715381	-0.588066	0.449955	0.495606	-0.487824	-0.400327	-0.533907	0.520606	-0.100536	-0.412522	0.260921	0.430922	0.0709047	0.285363	0.0967402	-0.252847	-0.238058	-0.0445095	-0.0244127	-0.373851	0.138147	0.0687557	-0.0857735	-0.0821004	0.120753	-0.0996239	0.262184
ENSMUSG00000079037	Prnp	cM8	0.371208	-0.271536	0.112261	0.436284	-0.428318	-0.0963384	-0.52795	0.733904	0.369317	-0.417357	-0.0398187	0.613678	-0.163325	0.527382	-0.0267202	-0.39504	-0.0282067	0.316343	0.0533927	-0.694723	0.362313	0.141622	-0.0132004	-0.0245272	-0.146844	-0.25042	0.379691
ENSMUSG00000027339	Rassf2	cM11	0.00726934	-0.0732075	0.250402	-0.0432006	-0.382279	0.543271	0.0662188	0.10744	0.0302282	-0.311619	0.527802	0.291247	-0.0871156	-0.268502	-0.364515	0.531583	-0.193599	-0.189153	0.269249	-0.103925	-0.302127	0.00289812	0.449797	-0.421056	-0.108698	0.115167	0.0689915
ENSMUSG00000027340	Slc23a2	cM13	0.135255	-0.203613	-0.279504	0.636236	-0.221771	-0.197259	0.249875	0.00830013	-0.443165	-0.684201	0.45182	0.508679	0.708918	-0.275305	-0.00412548	0.0946305	0.332004	0.0247999	0.593989	0.12918	0.191916	-0.0338683	-0.408391	-0.417835	-0.304261	-0.371472	0.759064
ENSMUSG00000027341	Tmem230	grey	0.0492041	-0.0268189	-0.0865235	0.0196822	0.182253	-0.332216	-0.00591508	-0.114605	-0.0813518	0.226949	-0.330207	-0.230409	0.0473011	0.118696	0.216438	-0.294991	0.015082	-0.00079861	-0.17436	0.148654	0.105079	0.103127	-0.290386	0.311228	0.174516	0.0616214	-0.0603103
ENSMUSG00000027342	Pcna	cM19	-0.0288972	-0.0237277	-0.056622	-0.0922057	-0.208816	-0.114523	0.159971	0.0256425	-0.185212	-0.0264424	0.261717	-0.0163497	0.0621044	-0.342382	-0.24462	0.197966	-0.247916	-0.314811	0.332281	0.178635	-0.349868	0.342008	0.019842	-0.275066	0.252626	0.380018	0.113406
ENSMUSG00000058793	Cds2	cM14	0.365028	-0.220847	0.166949	0.358127	-0.213075	-0.173022	-0.475385	0.554985	0.308159	-0.210184	-0.0789701	0.395946	-0.146238	0.594385	0.136884	-0.472565	0.0455399	0.352798	-0.119101	-0.572313	0.347134	-0.10447	-0.035611	0.268869	-0.168245	-0.215476	0.101578
ENSMUSG00000050558	Prokr2	grey	-0.23847	0.264588	-0.086264	-0.365723	0.230229	0.0406439	0.203164	-0.234706	0.0759035	0.379441	-0.194159	-0.377067	-0.101901	0.0285801	0.000791747	0.0556606	0.0247774	0.0197306	-0.156067	0.211709	-0.0993529	0.1324	0.127229	0.213948	-0.0297021	0.141686	-0.360903
ENSMUSG00000027346	Gpcpd1	cM13	-0.0706008	-0.0247709	-0.323593	0.400789	0.0470855	0.0140387	0.416678	-0.323429	-0.506597	-0.46816	0.305699	0.260251	0.692747	-0.423174	0.0780868	0.320233	0.424772	-0.0264908	0.416465	0.359032	0.189223	-0.0176799	-0.36566	-0.481777	-0.368245	-0.400352	0.608566
ENSMUSG00000044991	1110034G24Rik	grey	0.0496658	-0.0758047	0.0683793	0.136591	-0.0691877	-0.0547491	0.253154	-0.193216	-0.393841	-0.113912	0.34263	0.00382069	0.408756	-0.266681	0.0858687	0.222253	0.0349393	-0.21648	0.166903	0.320251	-0.0771828	0.0489368	0.0292861	-0.138376	-0.135891	0.0316789	0.0756164
ENSMUSG00000027350	Chgb	cM2	-0.7322	0.731107	-0.436391	-0.540538	0.434433	0.512445	0.671898	-0.539446	0.197879	0.359393	-0.252195	-0.437226	-0.160979	-0.366903	-0.255446	0.325021	0.235551	0.132415	0.155148	0.297865	-0.224444	-0.17795	0.0640802	0.114792	0.0374943	0.147414	-0.257639
ENSMUSG00000037376	Trmt6	grey	-0.0555325	0.071814	-0.123206	0.183729	-0.155202	0.0538257	0.00788139	0.309598	0.197745	-0.261068	0.0346809	0.337514	-0.0315541	0.0421947	-0.219875	-0.164592	0.184128	0.255503	0.271056	-0.268239	0.129235	0.0706846	-0.117299	-0.0565364	-0.322584	-0.146239	0.230125
ENSMUSG00000027353	Mcm8	cM12	0.172938	0.016713	-0.0759505	0.438569	-0.0825808	-0.0421948	-0.151734	0.31374	0.264157	-0.286593	-0.120421	0.447441	0.037952	0.335166	0.0599216	-0.364698	0.314994	0.463272	0.144529	-0.403437	0.434	-0.104118	-0.285278	0.2081	-0.0183354	-0.306162	0.359686
ENSMUSG00000027357	Crls1	grey	0.0591059	-0.0249261	-0.115977	0.258256	-0.0328935	-0.0778817	-0.190757	0.198058	0.13352	-0.209319	-0.111998	0.286913	0.0280114	0.20988	0.0573505	-0.241882	0.212532	0.240046	0.108128	-0.256343	0.347143	-0.0370968	-0.250912	-0.0836772	-0.0154554	-0.330102	0.353174
ENSMUSG00000027358	Bmp2	cM18	-0.160493	0.261087	-0.15273	0.0217737	0.107331	0.154961	-0.104393	0.178883	0.486578	0.00657683	-0.37902	0.149978	-0.296563	0.349376	-0.0642087	-0.362436	0.268159	0.505318	-0.0505257	-0.412379	0.3305	-0.268631	-0.121411	0.183714	0.00473291	-0.253385	0.100653
ENSMUSG00000034723	Tmx4	cM18	-0.00903441	0.269131	-0.293176	0.353084	-0.0122298	-0.118639	0.0353673	0.234623	0.322395	-0.253076	-0.209563	0.31401	0.0217604	0.230566	-0.0750204	-0.378614	0.355056	0.572951	0.383438	-0.327462	0.350878	-0.360227	-0.383243	0.262311	-0.0408916	-0.218741	0.424743
ENSMUSG00000051177	Plcb1	cM13	0.0989358	-0.0415669	-0.281974	0.667201	0.227235	-0.324786	0.336871	-0.314857	-0.561964	-0.433657	0.0832241	0.237342	0.878024	-0.142591	0.415436	-0.0387113	0.659121	0.229343	0.225161	0.344116	0.543298	-0.180502	-0.682228	-0.161175	-0.422069	-0.628832	0.693177
ENSMUSG00000039943	Plcb4	cM13	0.0382377	-0.141293	-0.0810525	0.289951	0.251163	-0.330053	0.396552	-0.547871	-0.810811	-0.0794232	0.332418	-0.141017	0.843898	-0.391318	0.403687	0.230749	0.283647	-0.27986	0.0697202	0.718153	0.104131	0.0163318	-0.323907	-0.199264	-0.191275	-0.196839	0.229517
ENSMUSG00000027270	Lamp5	cM13	0.113659	-0.248365	-0.00483014	0.198864	0.176944	-0.521335	0.221376	-0.385943	-0.776081	0.0892032	0.329421	-0.267285	0.665531	-0.384384	0.374162	0.125329	-0.0262532	-0.465266	0.0733184	0.726598	-0.13202	0.283096	-0.288836	-0.0909062	-0.11827	0.145736	0.0802669
ENSMUSG00000039913	Pak7	cM13	0.359511	-0.394523	-0.0468337	0.742304	-0.193306	-0.285043	-0.0458427	0.130446	-0.46143	-0.65317	0.36882	0.570326	0.64607	-0.0605675	0.214254	-0.073691	0.297803	0.0189988	0.305995	-0.0117177	0.380253	0.0304862	-0.407753	-0.386434	-0.148279	-0.479108	0.70799
ENSMUSG00000027273	Snap25	cM13	-0.344139	0.289881	-0.528511	0.229241	0.531463	-0.225862	0.677294	-0.665798	-0.55828	-0.0694249	-0.0230615	-0.167499	0.780977	-0.414508	0.260859	0.109138	0.65218	0.09386	0.294278	0.660091	0.260739	-0.101141	-0.636412	-0.0581945	-0.303828	-0.344002	0.397118
ENSMUSG00000027274	Mkks	cM10	-0.243893	0.299401	-0.04863	-0.402004	0.602978	-0.171105	0.12238	-0.45604	-0.0421634	0.671974	-0.464821	-0.68588	-0.110162	-0.00541397	0.273951	-0.142776	0.0924133	0.00426952	-0.429891	0.384312	-0.0117582	-0.0875163	-0.165488	0.432249	0.138449	0.115003	-0.475561
ENSMUSG00000027281	Slx4ip	grey	0.062882	-0.0288078	-0.0133652	0.140402	0.110208	-0.241957	-0.0323801	-0.0267414	-0.0601934	0.0643004	0.0368655	-0.0217286	0.126645	0.0883337	0.213632	-0.171127	0.0298435	0.0189816	0.0244223	0.095413	0.0852406	-0.211647	-0.0926826	0.178614	0.153772	0.00317549	0.0219828
ENSMUSG00000027276	Jag1	cM23	0.112901	-0.232011	0.229608	0.00654118	-0.366972	0.226069	-0.00948959	0.0580278	-0.0993226	-0.300869	0.453998	0.219519	0.00483537	-0.249949	-0.272065	0.392937	-0.245717	-0.270271	0.181165	-0.076763	-0.276904	0.0956643	0.328112	-0.373573	0.213024	0.0819699	0.0851705
ENSMUSG00000062098	Btbd3	cM20	0.101381	-0.208658	0.170378	-0.00864809	0.245488	-0.236788	0.272433	-0.590835	-0.730872	0.161582	0.253536	-0.412902	0.532452	-0.347271	0.439221	0.396277	-0.0439141	-0.500385	-0.188661	0.736547	-0.124607	0.0236298	-0.0504934	-0.185055	-0.124794	-0.0213514	-0.107322
ENSMUSG00000085071	Gm14066	cM13	0.292131	-0.42423	0.195468	0.390004	-0.0731412	-0.290647	0.0758623	-0.228767	-0.674954	-0.2741	0.430455	0.0587403	0.626154	-0.245424	0.312035	0.209615	-0.00911902	-0.360694	0.0106525	0.371195	0.0378837	-0.00940583	-0.142682	-0.335864	-0.0771676	-0.210328	0.2531
ENSMUSG00000074766	Ism1	cM13	0.448933	-0.433944	0.223441	0.528429	-0.0703016	-0.422023	-0.0501596	-0.0893951	-0.598673	-0.323246	0.211901	0.149077	0.638886	0.0282296	0.47849	0.0123761	0.1403	-0.144252	-0.133551	0.247868	0.365361	-0.0898844	-0.238703	-0.223329	-0.20574	-0.441549	0.347905
ENSMUSG00000039033	Tasp1	cM14	0.233062	-0.11388	0.0895265	0.168211	0.0684687	-0.296218	-0.291412	0.147192	0.037424	0.0335793	-0.0766221	0.0527687	0.0634327	0.383047	0.240675	-0.254577	0.0695796	0.17566	-0.227399	-0.0722304	0.242393	-0.00952667	-0.0817725	0.22111	-0.145351	-0.079043	0.011113
ENSMUSG00000045624	Esf1	cM13	0.2002	-0.100816	-0.0291698	0.35257	0.161151	-0.426039	0.0837512	-0.109823	-0.363	-0.117944	0.0672928	0.0246382	0.50039	0.0595381	0.385803	-0.133742	0.269195	0.0546996	0.0264083	0.236755	0.284573	-0.175332	-0.352048	0.0664652	-0.291359	-0.288542	0.190113
ENSMUSG00000027384	Ndufaf5	cM5	-0.0549731	0.127512	-0.108888	-0.106357	0.586593	-0.392804	-0.0014746	-0.362109	-0.150067	0.510892	-0.428905	-0.508619	0.10813	0.191856	0.477089	-0.290926	0.187296	0.0648802	-0.412378	0.374896	0.188965	-0.0681983	-0.36675	0.434343	-0.0668842	-0.00487963	-0.246847
ENSMUSG00000068205	Macrod2	cM13	0.599302	-0.441704	0.186578	0.720087	0.0274489	-0.613618	-0.313326	0.104715	-0.371784	-0.296427	-0.0417641	0.250898	0.557568	0.454869	0.636981	-0.41561	0.278834	0.188334	-0.259164	-0.0331759	0.659716	-0.157543	-0.44468	0.110279	-0.112143	-0.556206	0.389332
ENSMUSG00000051379	Flrt3	grey	0.323122	-0.14667	0.126984	0.172131	0.0728509	-0.521715	-0.303592	0.178273	-0.0244562	0.244741	-0.161697	-0.151661	0.0411549	0.350536	0.372291	-0.377527	-0.12029	0.0281177	-0.212364	0.0540032	0.127155	0.0607792	-0.161267	0.47177	-0.146957	0.114245	-0.137361
ENSMUSG00000038844	Kif16b	grey	0.0756874	-0.13916	-0.0854451	0.307979	-0.268101	0.048461	0.208957	-0.0223314	-0.256209	-0.561058	0.445732	0.428001	0.397865	-0.245602	-0.169597	0.280609	0.161668	-0.0795725	0.446316	0.0107612	0.0837118	-0.0111762	-0.0826266	-0.572086	0.185132	-0.245333	0.575605
ENSMUSG00000008333	Snrpb2	grey	0.358696	-0.204176	0.0216294	0.415605	-0.0834712	-0.330188	-0.114966	0.120891	-0.121985	-0.259465	-0.00490319	0.232727	0.298918	0.262081	0.276491	-0.186692	0.146336	0.174085	0.0115324	-0.140091	0.377269	-0.114311	-0.222012	0.064704	-0.080024	-0.290986	0.292225
ENSMUSG00000086171	Pcsk2os1	grey	0.164484	-0.238637	-0.0740602	0.283395	-0.25935	-0.104865	-0.146128	0.276729	0.0318602	-0.321568	0.223785	0.310538	0.108627	0.119459	-0.0586628	-0.0872416	-0.0325898	0.0443203	0.16807	-0.203371	0.04199	-0.037552	0.0192633	-0.0175905	-0.0791868	-0.106865	0.183001
ENSMUSG00000027419	Pcsk2	cM4	0.430523	-0.311346	-0.0930583	0.864165	-0.153426	-0.460858	-0.160545	0.257363	-0.281731	-0.631422	0.131193	0.593981	0.591118	0.20644	0.318412	-0.370333	0.395969	0.272575	0.293812	-0.142963	0.598051	-0.142302	-0.614437	-0.158949	-0.211938	-0.562428	0.813013
ENSMUSG00000015932	Dstn	cM9	-0.0764052	0.257295	0.0708979	-0.132495	-0.0950487	0.357848	-0.243288	0.39764	0.748565	0.0207728	-0.306368	0.193197	-0.606249	0.386841	-0.270225	-0.216408	-0.00426392	0.472026	-0.0613511	-0.625912	0.0694709	-0.182729	0.247733	0.308379	0.0684687	-0.0177172	-0.144507
ENSMUSG00000027422	Rrbp1	grey	-0.0671806	0.0352559	0.118813	-0.0323362	0.140138	0.00835845	0.248375	-0.345676	-0.325541	0.0647895	0.136124	-0.176506	0.282624	-0.186022	0.177184	0.351105	0.0716858	-0.194365	-0.0563797	0.384517	0.00706719	-0.229298	0.0175099	-0.231293	-0.0243401	-0.146697	0.0288895
ENSMUSG00000027423	Snx5	cM20	-0.144551	-0.0525987	-0.0378604	-0.182576	-0.0214911	0.138788	0.325013	-0.266344	-0.372131	-0.0629843	0.434961	-0.0914808	0.244342	-0.500937	-0.171095	0.545937	-0.100372	-0.410523	0.254548	0.359186	-0.395873	0.216175	0.138485	-0.29022	-0.224023	0.16865	-0.0743427
ENSMUSG00000027424	Mgme1	cM15	0.134577	-0.0910254	0.146132	0.135054	0.281157	-0.394733	-0.0943152	-0.120907	-0.243512	0.234413	-0.0603471	-0.203923	0.247705	0.163612	0.460592	-0.202883	0.104634	-0.0205182	-0.265916	0.259102	0.180613	0.00780093	-0.185521	0.307012	-0.291243	-0.0700632	-0.129073
ENSMUSG00000037279	Ovol2	grey	-5.88456e-05	-0.0411851	-0.144613	0.134181	-0.26132	-0.0747887	-0.146014	0.364277	0.19814	-0.2188	0.142785	0.302742	-0.108332	0.0338718	-0.254246	-0.172009	-0.0714354	0.0947956	0.32436	-0.251014	-0.0706391	0.136114	-0.00305712	-0.115193	0.0559413	0.113803	0.253405
ENSMUSG00000027425	Csrp2bp	grey	-0.195315	0.0388867	-0.296205	0.0187563	0.072509	-0.130001	0.336731	-0.249397	-0.325668	-0.120532	0.19072	-0.0266809	0.300635	-0.466139	-0.139965	0.182946	0.10002	-0.228897	0.400109	0.367716	-0.161092	0.125976	-0.282501	-0.295037	-0.00710565	0.0804562	0.266864
ENSMUSG00000083674	Zfp133-ps	grey	-0.0566049	0.0432476	-0.0646191	0.0566181	-0.0066405	0.0237919	0.0979907	-0.00916942	-0.0792555	-0.0803629	0.063919	0.0232924	0.148147	-0.0325843	-0.0145779	-0.0274515	0.106533	0.0264728	0.0637472	0.0626388	0.0482956	-0.00220319	-0.0335958	-0.0354887	-0.128999	-0.0380011	0.0771976
ENSMUSG00000037259	Dzank1	cM9	-0.262519	0.362237	-0.293674	0.0352213	-0.10278	0.336807	-0.0207617	0.385473	0.683606	-0.221114	-0.17522	0.402573	-0.370426	0.26674	-0.340971	-0.2463	0.2476	0.559901	0.336724	-0.613614	0.200897	-0.273238	0.0061598	0.131972	-0.100398	-0.194917	0.195842
ENSMUSG00000027427	Polr3f	cM12	0.158564	-0.0311358	-0.181151	0.464407	-0.00351891	-0.151639	-0.0943169	0.187542	0.0632821	-0.300039	-0.149802	0.359318	0.234813	0.328618	0.242637	-0.28644	0.346468	0.381613	0.0772563	-0.270406	0.513114	-0.155535	-0.370251	0.108389	-0.208165	-0.471315	0.4182
ENSMUSG00000027428	Rbbp9	grey	0.349668	-0.449748	0.445283	-0.0424918	-0.345273	-0.0630512	-0.347855	0.24735	-0.084552	-0.00415189	0.207986	0.0205222	-0.185889	0.0448928	-0.00545643	0.0748757	-0.513369	-0.390678	-0.190847	-0.0808152	-0.25518	0.17594	0.344653	-0.0897018	-0.0121678	0.243737	-0.251247
ENSMUSG00000027429	Sec23b	cM2	-0.660086	0.701705	-0.425427	-0.458698	0.44121	0.235162	0.457655	-0.281446	0.306995	0.427541	-0.432709	-0.376712	-0.209028	-0.132031	-0.164341	-0.012695	0.305069	0.267874	0.0987207	0.216589	-0.049836	-0.0671461	-0.125696	0.244358	-0.204971	0.150311	-0.178863
ENSMUSG00000074754	Gm561	grey	0.0535885	0.0465376	0.25334	0.063984	0.00397777	0.202374	-0.142296	0.0839597	0.189584	-0.0558156	-0.0392591	0.11133	-0.107292	0.214014	0.00599099	-0.0281552	0.0614711	0.194711	-0.0991404	-0.19263	0.124433	-0.223006	0.0916736	0.0837701	-0.244137	-0.162437	0.000197405
ENSMUSG00000027430	Dtd1	cM18	-0.288406	0.45554	-0.399726	0.0226579	0.201005	0.0751869	0.210735	-0.0119953	0.363034	-0.0401355	-0.389318	0.090648	-0.110097	0.139012	-0.133408	-0.272016	0.396879	0.530668	0.237285	-0.252595	0.272338	-0.303947	-0.317241	0.27844	0.0712086	-0.173721	0.213489
ENSMUSG00000063873	Slc24a3	cM17	-0.223348	0.262437	-0.36866	0.200628	0.223158	-0.0203002	0.460421	-0.249499	-0.112571	-0.259898	-0.166118	0.115426	0.387838	-0.126366	0.0489325	0.0114979	0.575116	0.341033	0.171012	0.0567465	0.378985	-0.238467	-0.40237	-0.147619	-0.117594	-0.494657	0.419332
ENSMUSG00000001768	Rin2	grey	0.0763903	-0.100493	0.260176	-0.249922	-0.197622	0.157153	-0.208929	0.12587	0.180548	0.0910043	0.0773237	-0.0293478	-0.366355	0.0541635	-0.183021	0.0471374	-0.303699	-0.135893	-0.160897	-0.182149	-0.22671	-0.126372	0.404264	-0.0681842	0.410251	0.224475	-0.257436
ENSMUSG00000002728	Naa20	grey	0.00866472	0.0976427	-0.154558	0.00370014	0.393777	-0.290472	0.0957242	-0.254187	-0.207886	0.301201	-0.244145	-0.286797	0.22379	0.0557877	0.367854	-0.157894	0.183394	0.0542635	-0.165294	0.321862	0.130657	0.136516	-0.294688	0.385316	-0.171669	0.0816937	-0.123209
ENSMUSG00000001767	Crnkl1	grey	0.148048	-0.254708	0.152104	0.0969756	-0.0775508	-0.00975986	-0.130495	0.0337084	-0.0944485	-0.174658	0.10914	0.146437	0.0347325	0.0384196	0.0294449	-0.0186241	-0.00297047	-0.0695547	-0.12488	-0.177583	0.0974218	-0.23189	0.0460888	-0.12401	0.259084	-0.294077	-0.010907
ENSMUSG00000037143	Cfap61	grey	-0.00766243	0.101305	-0.242251	0.330667	0.21431	-0.168418	-0.110054	0.132508	0.15616	-0.0750754	-0.374847	0.171572	0.0904373	0.355319	0.249561	-0.51246	0.423398	0.506938	-0.0561994	-0.197526	0.50014	-0.0980835	-0.458872	0.299734	-0.390342	-0.385653	0.26162
ENSMUSG00000068154	Insm1	grey	0.491173	-0.494544	0.308843	0.36613	-0.313591	-0.300095	-0.294146	0.178053	-0.248502	-0.282378	0.194107	0.250955	0.218953	0.162993	0.210714	-0.11649	-0.126703	-0.123569	-0.183187	-0.175733	0.192457	-0.0680964	0.0255263	-0.157354	0.324205	-0.213247	0.154649
ENSMUSG00000037110	Ralgapa2	cM2	-0.541664	0.587113	-0.493368	-0.265994	0.373563	0.293878	0.345858	-0.186467	0.326243	0.187155	-0.392891	-0.123577	-0.162987	-0.0504439	-0.201827	-0.0602467	0.381757	0.390419	0.12232	0.0178197	0.0606056	-0.0622127	-0.167143	0.259732	-0.165551	-0.017085	-0.0655059
ENSMUSG00000074749	Kiz	grey	0.0117796	-0.0347999	-0.0356372	0.0605386	-0.255127	0.121568	0.15236	0.0608683	-0.0574229	-0.265547	0.161349	0.198037	0.0832454	-0.192109	-0.241904	0.114931	-0.00681281	-0.0464809	0.252721	-0.0516007	-0.0854665	0.019248	0.0157744	-0.261449	-0.114277	0.0607148	0.208309
ENSMUSG00000027433	Xrn2	grey	0.221947	-0.275787	0.107859	0.312023	-0.301371	-0.0995962	0.00172514	0.158922	-0.163629	-0.409672	0.255658	0.339077	0.180487	-0.124592	-0.0906303	0.0913023	-0.035427	-0.112596	0.264282	-0.0768421	0.0511866	0.0546918	-0.0783583	-0.329847	0.0153289	-0.110596	0.365528
ENSMUSG00000027434	Nkx2-2	cM6	-0.223504	0.049775	0.00472041	-0.259987	-0.288543	0.535499	0.0821229	0.0677033	0.170128	-0.141405	0.280626	0.15515	-0.23467	-0.190307	-0.436571	0.426689	-0.217625	-0.161112	0.177431	-0.204498	-0.296622	0.0962663	0.472834	-0.336419	-0.0225129	0.105615	-0.0715666
ENSMUSG00000037014	Sstr4	cM9	-0.447176	0.599485	-0.322239	-0.324486	0.323601	0.331545	0.01363	0.0566454	0.757628	0.342477	-0.553391	-0.118344	-0.535247	0.377405	-0.143919	-0.307722	0.249501	0.580311	-0.0889858	-0.335999	0.160222	-0.38099	0.0766957	0.520993	0.0872522	-0.0201848	-0.252092
ENSMUSG00000074743	Thbd	cM3	0.354063	-0.283139	0.754944	-0.195539	-0.0494819	-0.17242	-0.41306	0.0607246	-0.0440662	0.41743	0.0548772	-0.33843	-0.237378	0.268201	0.265238	-0.0785496	-0.44312	-0.29207	-0.595188	0.0604888	-0.168231	-0.0474994	0.39306	0.226978	0.204451	0.237987	-0.582552
ENSMUSG00000027435	Cd93	grey	0.0189722	-0.107034	0.191235	-0.294801	-0.0199457	0.0166826	-0.100997	-0.0777416	-0.0128003	0.235144	0.0635809	-0.253953	-0.145071	0.0434432	0.0226442	0.161269	-0.316756	-0.277183	-0.2629	0.0470881	-0.221279	0.184525	0.34685	-0.0120959	0.29556	0.110985	-0.358928
ENSMUSG00000036992	Nxt1	grey	0.0820923	0.00801813	-0.0105622	0.148459	0.0923461	-0.133421	-0.111244	0.0916731	0.113501	-0.00545967	-0.229361	0.0306974	-0.0117745	0.231993	0.146675	-0.294176	0.199351	0.303986	-0.198073	-0.166659	0.281489	-0.283608	-0.141259	0.188902	-0.0691684	-0.219665	0.00735515
ENSMUSG00000027439	Gzf1	cM2	-0.449521	0.385835	-0.506828	-0.182208	0.409736	-0.0246072	0.240813	-0.224156	0.161501	0.204244	-0.317292	-0.207677	-0.0606592	-0.052854	-0.0512711	-0.192513	0.261879	0.215963	0.142364	0.137113	-0.00399887	-0.104999	-0.230342	0.304069	-0.0821029	-0.0311264	-0.0680394
ENSMUSG00000027438	Napb	cM18	-0.0854058	0.349297	-0.409681	0.462216	0.339197	-0.0599632	0.0492184	0.0424751	0.323093	-0.232874	-0.56973	0.310213	0.161969	0.465248	0.264359	-0.527557	0.799752	0.887285	0.016821	-0.35427	0.835206	-0.484004	-0.617883	0.323358	-0.286494	-0.758396	0.487144
ENSMUSG00000027447	Cst3	cM3	0.393498	-0.478266	0.587216	-0.116095	-0.470881	0.0671583	-0.46291	0.312868	-0.0221217	-0.00869286	0.402564	0.0594183	-0.235842	0.147225	-0.012064	0.168675	-0.58576	-0.429805	-0.270689	-0.167895	-0.267324	0.0971886	0.626369	-0.196573	0.201379	0.268016	-0.320316
ENSMUSG00000074736	Syndig1	cM13	-0.0857721	-0.0341806	-0.34327	0.284497	0.235981	-0.436862	0.459562	-0.410888	-0.676246	-0.153908	0.259526	-0.0566462	0.801006	-0.397147	0.236584	0.125162	0.325918	-0.182063	0.310206	0.582524	0.0892215	0.109126	-0.452876	-0.167219	-0.113119	-0.163997	0.371625
ENSMUSG00000068134	Zfp120	grey	-0.0495516	0.153074	-0.00941569	-0.0594272	0.176946	0.0473144	0.0769502	-0.160346	0.135545	0.19546	-0.247398	-0.201726	-0.0802748	0.168999	0.185974	-0.102157	0.113111	0.165393	-0.220782	0.0386207	0.132541	-0.328233	0.0102399	0.278217	-0.071537	-0.0922228	-0.194807
ENSMUSG00000060336	Zfp937	grey	0.234325	-0.255201	0.0866327	0.385053	-0.0468399	-0.255812	-0.0631916	0.0816088	-0.221057	-0.232202	0.170386	0.192213	0.37021	0.129648	0.253583	-0.0740754	0.120785	0.00775329	0.05793	0.000576377	0.216419	-0.110817	-0.117792	0.0966723	-0.331296	-0.327874	0.149756
ENSMUSG00000063364	3300002I08Rik	grey	0.0136539	-0.120909	0.14611	-0.168798	-0.132755	-0.0918306	0.0618359	-0.0868772	-0.206641	0.0621348	0.192657	-0.150723	0.00469935	-0.253332	-0.137954	0.237023	-0.333258	-0.428966	0.166243	0.244463	-0.360024	0.143462	0.0860916	-0.199643	0.0969839	0.282016	-0.0753086
ENSMUSG00000068130	Zfp442	cM9	-0.146234	0.183769	-0.158366	-0.0877504	-0.0691506	0.229401	-0.0890387	0.210472	0.453033	-0.0156249	-0.15102	0.132084	-0.357343	0.121626	-0.223181	-0.0781678	-0.0120549	0.222524	0.0922353	-0.374932	0.025043	-0.175351	0.0939719	0.0435929	0.257065	-0.00707992	0.0209855
ENSMUSG00000033096	Apmap	cM19	-0.124267	0.0108813	-0.398155	0.317005	-0.123803	-0.00434346	0.324871	-0.0631981	-0.237903	-0.4356	0.269995	0.322568	0.416656	-0.353512	-0.173297	0.152931	0.240708	0.0109277	0.563046	0.105091	-0.00772343	-0.0842592	-0.271236	-0.304211	-0.115099	-0.165541	0.502189
ENSMUSG00000027452	Acss1	cM23	0.316395	-0.47611	0.379375	0.0393813	-0.596081	0.0411515	-0.304209	0.387861	-0.068053	-0.323605	0.490519	0.284892	-0.156251	-0.121088	-0.288931	0.219688	-0.557149	-0.434735	0.159794	-0.192199	-0.383839	0.140735	0.428453	-0.416206	0.159776	0.242775	0.0284537
ENSMUSG00000033068	Entpd6	cM14	0.318412	-0.171901	0.210506	0.138255	-0.158187	-0.167641	-0.586599	0.503193	0.400631	0.00681219	-0.33159	0.186267	-0.392316	0.564756	0.0772859	-0.541843	-0.168907	0.274669	-0.2507	-0.544937	0.237615	-0.0504916	-0.0231497	0.309119	0.162386	-0.0779245	-0.0329278
ENSMUSG00000033059	Pygb	cM23	0.251156	-0.372183	0.447623	-0.100694	-0.644106	0.358774	-0.255044	0.376889	0.0593562	-0.28602	0.579766	0.298985	-0.232951	-0.0429561	-0.320795	0.489019	-0.543174	-0.390617	0.0324231	-0.279199	-0.359307	0.0987325	0.741551	-0.510705	0.0902467	0.196439	-0.0743779
ENSMUSG00000032046	Abhd12	cM13	-0.299952	0.222386	-0.291698	0.103863	0.261886	0.137953	0.601424	-0.531908	-0.442262	-0.183613	0.130934	-0.0467768	0.541389	-0.517276	0.0225234	0.42673	0.440597	-0.016742	0.243401	0.470206	0.063655	-0.114246	-0.303294	-0.360945	-0.181318	-0.30985	0.350253
ENSMUSG00000068115	Ninl	grey	0.328765	-0.392575	0.0152829	0.50214	-0.33174	-0.295631	-0.0912065	0.291832	-0.216537	-0.515054	0.346071	0.48627	0.327498	0.020124	0.0221207	-0.127445	0.016124	-0.0498402	0.292451	-0.203096	0.14873	0.0997074	-0.181055	-0.214583	0.23822	-0.166201	0.462265
ENSMUSG00000027455	Nsfl1c	grey	0.0876712	0.0370574	-0.0468298	0.103921	-0.152174	-0.156097	-0.191015	0.345978	0.254318	0.0321512	-0.0893734	0.106123	-0.168741	0.19185	-0.0576286	-0.30488	-0.0665086	0.172303	0.0933089	-0.249595	0.0630893	0.126838	-0.0938731	0.159138	0.189299	0.234498	0.114123
ENSMUSG00000032966	Fkbp1a	cM15	0.492932	-0.285538	0.120434	0.598207	0.201619	-0.679457	-0.338309	0.118349	-0.224698	-0.0110317	-0.238281	0.0711628	0.386587	0.476265	0.702494	-0.525395	0.249867	0.24391	-0.302791	0.0136569	0.601462	-0.100393	-0.496467	0.338595	-0.132889	-0.403701	0.248207
ENSMUSG00000027457	Snph	cM15	0.102162	-0.122931	0.18949	0.0342977	0.30764	-0.225059	-0.099287	-0.277586	-0.286618	0.329605	-0.0887912	-0.327968	0.223545	0.164386	0.554299	-0.0209563	0.0303523	-0.155546	-0.471084	0.374386	0.184534	-0.0657709	-0.0177529	0.157646	-0.214329	-0.111669	-0.218224
ENSMUSG00000044364	Tmem74b	grey	0.033739	-0.151501	-0.294162	0.312812	-0.1782	-0.0412096	0.0876717	0.150909	-0.182695	-0.48	0.242799	0.393074	0.297971	-0.204544	-0.137888	0.064565	0.113656	-0.0521918	0.47965	-0.00782064	0.0164777	0.289891	-0.257228	-0.304841	-0.404678	-0.137887	0.469502
ENSMUSG00000032869	Psmf1	grey	0.139642	-0.141003	-0.272372	0.553682	-0.256692	-0.10406	0.0344945	0.296079	-0.0961911	-0.645012	0.231672	0.60566	0.38629	0.00236995	-0.0875109	-0.0385835	0.27874	0.197197	0.52131	-0.193669	0.287623	0.0728689	-0.275632	-0.270285	-0.376025	-0.354905	0.68172
ENSMUSG00000027459	Fam110a	cM20	-0.239177	0.20773	-0.0817253	-0.231033	0.299388	-0.0760072	0.265409	-0.306089	-0.128995	0.340589	0.00460026	-0.369538	0.0869194	-0.177911	0.0403324	0.0862469	-0.00520854	-0.134223	0.0243357	0.405765	-0.166871	0.0228549	-0.011161	0.17109	-0.0140924	0.254169	-0.219679
ENSMUSG00000027463	Slc52a3	grey	-0.0996114	0.0226002	0.188666	-0.348161	0.18609	-0.0239258	0.112338	-0.343494	-0.193172	0.401577	0.0297551	-0.451412	-0.0427798	-0.216862	0.0557422	0.181863	-0.19914	-0.331768	-0.234829	0.392975	-0.318173	0.0143964	0.184198	0.10404	0.147144	0.275956	-0.455893
ENSMUSG00000060257	Scrt2	cM20	-0.438138	0.374336	-0.25886	-0.268997	0.531309	0.0379555	0.634433	-0.730897	-0.336269	0.360836	-0.219941	-0.546053	0.294207	-0.415366	0.162906	0.231873	0.273142	-0.098114	-0.0840291	0.654759	-0.0412523	-0.0362427	-0.218768	0.044208	-0.0978917	-0.017066	-0.159563
ENSMUSG00000032802	Srxn1	cM20	-0.354858	0.369322	-0.288836	-0.0248657	0.669138	-0.0522689	0.596951	-0.733986	-0.375409	0.241284	-0.211569	-0.430073	0.491404	-0.213291	0.378332	0.148624	0.524795	0.116975	-0.0743409	0.631286	0.222231	-0.315204	-0.371673	0.169455	-0.351672	-0.351938	-0.0342232
ENSMUSG00000074698	Csnk2a1	grey	0.0199375	-0.0121748	-0.170912	0.345286	0.192581	-0.221098	0.132144	-0.153561	-0.241441	-0.226165	-0.200369	0.102731	0.399882	-0.00843464	0.235933	-0.144178	0.372543	0.191119	0.0300307	0.11538	0.391114	0.0622905	-0.478266	-0.0956158	-0.292156	-0.414235	0.437222
ENSMUSG00000027465	Tbc1d20	cM15	0.273014	-0.252809	0.0265098	0.213336	0.129919	-0.443671	-0.212737	-0.0825448	-0.347602	0.123659	-0.124424	-0.156898	0.266555	0.165101	0.469442	-0.199401	-0.0290862	-0.139045	-0.257615	0.266013	0.196504	0.22264	-0.277299	0.0584253	-0.113627	-0.0519031	0.0598114
ENSMUSG00000027466	Rbck1	grey	0.266942	-0.422185	0.295416	0.148766	-0.387475	0.124322	-0.15288	0.0929556	-0.285165	-0.280912	0.429019	0.219201	0.136529	-0.139143	0.038013	0.366765	-0.295972	-0.39486	-0.0209308	-0.0112263	-0.095872	0.207399	0.275392	-0.528442	0.0143827	0.016201	0.175355
ENSMUSG00000059361	Nrsn2	grey	-0.134271	0.258601	-0.0720215	-0.0408757	-0.193953	0.324861	0.0986872	0.224539	0.409868	-0.181002	-0.0695603	0.233465	-0.242806	0.110237	-0.316535	0.00198551	0.122204	0.339049	0.195446	-0.329904	0.060318	-0.156788	0.136416	-0.0459862	-0.0600585	-0.034838	0.13127
ENSMUSG00000051817	Sox12	cM12	0.380804	-0.371515	0.169074	0.360806	-0.445512	0.00410119	-0.298404	0.440746	0.0377296	-0.475327	0.255304	0.520729	0.043039	0.174641	-0.0743574	-0.0547526	-0.113971	0.00477535	0.15259	-0.391039	0.129934	0.0973899	0.07114	-0.194717	-0.148853	-0.106345	0.295078
ENSMUSG00000074682	Zcchc3	grey	0.314216	-0.266753	0.282481	0.0623501	-0.196482	-0.088288	-0.371316	0.291451	0.0825556	0.0233043	-0.0198287	0.0494358	-0.146484	0.285918	0.101353	-0.140598	-0.251359	-0.0645374	-0.21605	-0.201143	-0.00973699	-0.00688517	0.164356	0.192488	-0.26541	0.0567949	-0.239194
ENSMUSG00000032680	6820408C15Rik	cM8	0.440098	-0.305304	0.18582	0.275369	-0.346694	-0.0976094	-0.372259	0.380528	0.00744751	-0.282818	0.0894918	0.32441	-0.000518003	0.277868	0.0833744	-0.0934717	-0.0933113	0.0569644	-0.0810494	-0.337022	0.20068	0.0474469	0.0640761	-0.120786	-0.06829	-0.128829	0.164105
ENSMUSG00000019188	H13	cM14	-0.0360584	0.151916	0.12704	-0.334456	0.245099	-0.0536615	-0.24822	0.0615984	0.37891	0.530691	-0.488449	-0.353291	-0.422454	0.51746	0.201804	-0.327187	-0.0882945	0.207188	-0.580485	-0.20748	0.138284	-0.00429116	0.208263	0.531843	0.131614	0.0383325	-0.5436
ENSMUSG00000042814	Mcts2	grey	-0.125434	0.269681	0.00867047	0.0419304	0.173742	-0.0018583	0.234928	-0.0630053	0.0529616	0.0451927	-0.0863114	-0.0128889	0.0971294	-0.0124042	0.0157504	-0.0505279	0.291384	0.219489	0.0799596	0.0544737	0.159999	-0.0710156	-0.152758	0.114136	-0.137797	-0.131071	0.0786321
ENSMUSG00000042745	Id1	cM23	0.0159628	-0.118545	0.226525	-0.213141	-0.34302	0.21675	-0.09141	0.136736	0.0833988	-0.104108	0.261739	0.0657479	-0.288103	-0.177111	-0.383858	0.245761	-0.379949	-0.244876	0.0968493	-0.121561	-0.400834	-0.0325279	0.42352	-0.304617	0.290946	0.215875	-0.116165
ENSMUSG00000009876	Cox4i2	cM12	0.25614	-0.250002	0.109495	0.214745	-0.465297	0.115735	-0.230885	0.441997	0.131576	-0.502494	0.285556	0.55761	-0.122163	-0.029334	-0.326137	0.0488174	-0.125133	0.00160618	0.27284	-0.436136	-0.02837	0.0526799	0.0834254	-0.379678	0.267798	-0.0262466	0.349771
ENSMUSG00000007659	Bcl2l1	grey	-0.127024	0.213529	0.0805619	-0.250509	-0.006166	0.286432	0.00861436	0.0328029	0.321479	0.111609	-0.23203	-0.0738333	-0.338371	0.0869694	-0.196112	0.0551602	-0.0308574	0.15471	-0.160034	-0.204812	-0.0143854	-0.021782	0.145182	0.01466	0.122034	0.108277	-0.115309
ENSMUSG00000027469	Tpx2	grey	0.0442621	-0.0530002	0.0351525	-0.000191672	0.0471978	-0.0146066	0.00796417	-0.121111	-0.174972	0.0587576	0.0232088	-0.0826712	0.0752025	-0.113706	0.0705612	0.0257996	-0.0514417	-0.129578	-0.000601286	0.141705	-0.0923155	-0.0150348	-0.0639812	0.0879092	-0.161446	0.0907599	-0.117696
ENSMUSG00000042662	Dusp15	cM6	-0.179476	0.208022	0.0769064	-0.386229	-0.00818802	0.382005	-0.0275655	0.00559737	0.319724	0.218974	-0.159439	-0.149433	-0.428912	-0.0203508	-0.236732	0.118185	-0.153498	0.029303	-0.133213	-0.122492	-0.195419	0.13875	0.260382	0.0388034	-0.0443106	0.214295	-0.276998
ENSMUSG00000027472	Pdrg1	grey	0.0195166	0.0376424	-0.0392118	0.100226	0.122204	0.151988	-0.129745	0.0261517	0.132334	-0.036596	-0.276965	0.0936023	-0.0432434	0.28964	0.220759	-0.162634	0.189764	0.250401	-0.212217	-0.224352	0.382783	-0.0288891	-0.0932966	0.033568	-0.25159	-0.321221	0.0901933
ENSMUSG00000042631	Xkr7	cM9	-0.274751	0.373415	-0.141139	-0.193034	0.112165	0.403872	0.0667308	0.0423666	0.548003	0.0799534	-0.343021	0.0425717	-0.405312	0.225715	-0.215522	-0.0717644	0.147356	0.40298	-0.0383938	-0.357907	0.0934861	-0.26189	0.118754	0.253507	0.305917	-0.0836199	-0.0946716
ENSMUSG00000027474	Ccm2l	grey	-0.0583643	0.0760857	0.174863	-0.26869	0.0909259	0.00866435	-0.0329876	0.0164112	0.0704215	0.324083	-0.125116	-0.291029	-0.167244	0.0543509	0.0166185	0.0383961	-0.15501	-0.101198	-0.265143	0.14154	-0.140518	0.241571	0.199952	0.155572	-0.187207	0.207649	-0.361879
ENSMUSG00000003283	Hck	grey	-0.0949741	0.139385	-0.0412509	-0.205037	0.121541	0.0441647	0.166436	-0.25224	-0.0775242	0.201001	-0.0620916	-0.274245	-0.0159011	-0.11535	-0.0137466	0.16887	-0.0383757	-0.109185	-0.060771	0.284316	-0.131643	-0.0189416	0.0411407	0.0298653	0.0768163	0.234346	-0.116396
ENSMUSG00000068040	Tm9sf4	grey	0.206328	-0.0776752	-0.0923019	0.193781	-0.0733254	-0.430422	-0.316155	0.352075	0.126591	0.0300004	-0.148714	0.0897673	-0.0505596	0.308046	0.0915932	-0.46193	-0.0908136	0.124947	0.085836	-0.182544	0.140012	0.0588344	-0.226524	0.261211	0.135025	0.107685	0.130658
ENSMUSG00000074671	Tspyl3	cM12	0.146217	0.0122072	-0.230281	0.371083	-0.0562826	-0.0803386	-0.17564	0.339454	0.288396	-0.302345	-0.170353	0.389505	0.00856279	0.396066	0.0545606	-0.318096	0.249412	0.426734	0.180482	-0.357575	0.3913	-0.16567	-0.290991	0.188133	-0.318835	-0.286046	0.358068
ENSMUSG00000051413	Plagl2	grey	0.181276	-0.192469	0.320794	-0.00536871	-0.245797	0.155287	-0.18107	0.111918	0.0644657	-0.0718031	0.225838	0.0967063	-0.177138	-0.00594095	-0.129248	0.15145	-0.283049	-0.118298	-0.0591516	-0.160594	-0.172625	-0.0923652	0.304329	-0.104488	0.268216	0.104667	-0.0905349
ENSMUSG00000046020	Pofut1	cM12	0.332996	-0.346959	0.271909	0.144974	-0.490158	0.0495113	-0.392772	0.532509	0.22378	-0.313123	0.238227	0.420532	-0.266326	0.212528	-0.23092	-0.0823054	-0.317347	-0.0684412	0.113949	-0.452989	-0.0902073	0.181448	0.256418	-0.159492	0.157823	0.0735172	0.0878461
ENSMUSG00000027475	Kif3b	cM4	0.25528	-0.109436	-0.133646	0.696031	0.253973	-0.33908	-0.0814215	-0.04498	-0.19598	-0.278587	-0.186701	0.283267	0.525501	0.37716	0.585313	-0.436434	0.567828	0.464602	-0.0857511	-0.0455408	0.728034	-0.369945	-0.569754	0.217797	-0.316775	-0.732693	0.464649
ENSMUSG00000073236	2500004C02Rik	grey	0.314699	-0.211084	-0.0450954	0.431627	-0.0239529	-0.351831	-0.212914	0.158907	-0.1166	-0.180341	-0.0212927	0.195432	0.251104	0.221456	0.30395	-0.339711	0.13365	0.141302	0.0287272	-0.102725	0.322984	-0.0482535	-0.273594	0.169317	-0.146861	-0.232351	0.189495
ENSMUSG00000042548	Asxl1	grey	0.13846	-0.0641745	-0.115996	0.280941	-0.0822664	-0.199357	-0.105534	0.234082	-0.0316409	-0.234714	0.020364	0.274339	0.172284	0.100182	0.071089	-0.172814	0.157067	0.158669	0.17013	-0.135812	0.208818	0.15687	-0.267049	-0.0433604	-0.0675832	-0.171906	0.352932
ENSMUSG00000061411	Nol4l	cM14	0.281372	-0.138904	0.306367	0.159469	0.0737699	0.0225025	-0.264409	0.0378576	0.0462142	-0.0249763	-0.22024	0.0727787	-0.00798051	0.403502	0.358925	-0.118585	0.134445	0.1984	-0.487667	-0.223505	0.438928	-0.214464	-0.0242777	0.0153064	0.0551192	-0.441366	0.0174726
ENSMUSG00000056941	Commd7	cM14	0.434873	-0.293929	0.211524	0.417489	-0.0152382	-0.309047	-0.401488	0.239591	-0.0645788	-0.14968	-0.0923759	0.215826	0.125829	0.353139	0.330017	-0.364441	0.121891	0.186601	-0.248051	-0.207051	0.399332	-0.203936	-0.196716	0.15877	-0.184842	-0.337767	0.10945
ENSMUSG00000027479	Mapre1	cM9	-0.0855871	0.172248	-0.119513	0.0540332	-0.147477	0.319917	-0.158509	0.33304	0.586239	-0.219475	-0.160459	0.387211	-0.3982	0.296224	-0.273159	-0.168496	0.115152	0.429445	0.149258	-0.617955	0.167482	-0.352226	0.0933623	0.0622583	0.272631	-0.201622	0.169002
ENSMUSG00000027487	Cdk5rap1	grey	-0.0974	-0.0526078	0.0244035	-0.219705	-0.0681588	0.116641	-0.0888319	-0.0264953	0.0127382	0.113153	0.0893611	-0.10869	-0.125475	-0.0345323	-0.104942	0.085641	-0.197161	-0.223216	-0.0404557	0.0789241	-0.212005	0.0749127	0.223543	-0.0706961	0.0512662	0.12776	-0.206528
ENSMUSG00000027488	Snta1	cM3	0.441471	-0.413047	0.682426	-0.136153	-0.328018	-0.0290575	-0.547273	0.312257	0.0812901	0.153517	0.0586246	-0.0771618	-0.358896	0.320075	0.105997	0.00625393	-0.504998	-0.266047	-0.525831	-0.218712	-0.125762	0.0812147	0.486427	0.0324916	0.0741889	0.189061	-0.412721
ENSMUSG00000038533	Cbfa2t2	grey	-0.00924855	-0.0897037	-0.231142	0.151525	0.0700106	-0.293337	0.192144	-0.242472	-0.422245	-0.0911266	0.0775103	-0.0850427	0.415143	-0.249538	0.160107	0.0635653	0.0592389	-0.207773	0.174074	0.366575	0.0245029	0.127213	-0.285344	-0.222585	0.144338	-0.0342289	0.285507
ENSMUSG00000027489	Necab3	cM13	-0.0138223	0.0469219	-0.0227226	0.244371	0.300846	-0.000656159	0.362788	-0.489664	-0.478286	-0.123229	0.00466298	-0.0518083	0.627351	-0.0998211	0.402575	0.212734	0.487442	0.0716077	-0.122892	0.415564	0.403064	-0.174858	-0.274259	-0.188665	-0.342316	-0.51736	0.27192
ENSMUSG00000027490	E2f1	cM18	-0.0378635	0.200139	-0.332479	0.553786	0.109816	-0.139428	0.109753	0.122777	0.119513	-0.424403	-0.170958	0.458994	0.355461	0.251366	0.111328	-0.350902	0.646502	0.605696	0.330774	-0.188107	0.631774	-0.244761	-0.504607	0.0598375	-0.195716	-0.557679	0.673358
ENSMUSG00000000876	Pxmp4	grey	0.293802	-0.247516	0.0997233	0.276998	-0.396908	-0.00103019	-0.190372	0.288073	0.0244073	-0.342975	0.282007	0.342549	0.0240651	0.0926676	-0.0882606	0.0117002	-0.121379	0.016514	0.139139	-0.236126	0.0264332	-0.0757094	0.133208	-0.176412	0.0383408	-0.00552342	0.22254
ENSMUSG00000059842	Zfp341	cM3	0.429456	-0.466159	0.615685	0.0639593	-0.116841	-0.189509	-0.293522	-0.0386212	-0.348747	0.052584	0.215215	-0.127681	0.112202	0.0946885	0.29879	0.060785	-0.288387	-0.356811	-0.455166	0.167877	-0.0135517	-0.00950617	0.221536	-0.0647658	0.0210851	0.0156833	-0.226616
ENSMUSG00000038467	Chmp4b	grey	0.103962	-0.0971326	0.063327	0.182024	-0.118489	0.0817442	0.087557	0.00829496	-0.10509	-0.287876	0.258614	0.241247	0.202091	-0.010632	0.00409288	0.17563	0.101011	0.0135892	0.11957	-0.0602192	0.0816855	-0.0431501	0.107233	-0.179745	-0.247652	-0.218067	0.155032
ENSMUSG00000027593	Raly	cM7	-0.122184	0.106094	-0.310028	0.106933	0.126453	-0.104983	0.316817	-0.281623	-0.355866	-0.125195	0.111506	-0.0184967	0.422481	-0.304744	0.0228005	0.205565	0.240279	-0.049393	0.260529	0.320829	0.0424456	0.00553742	-0.29599	-0.180259	-0.0502824	-0.0828063	0.304912
ENSMUSG00000074656	Eif2s2	grey	0.0133646	0.186735	0.00886345	0.17252	0.130887	-0.0160995	-0.0153511	0.0391874	0.198695	-0.0946505	-0.176741	0.121098	0.0185124	0.238737	0.0599581	-0.214787	0.317076	0.395998	0.0258859	-0.17497	0.343539	-0.339173	-0.179259	0.183231	0.0733941	-0.271137	0.154458
ENSMUSG00000027597	Ahcy	cM2	-0.452377	0.533747	-0.143038	-0.553516	0.202386	0.455613	0.264802	-0.203505	0.437132	0.423954	-0.296821	-0.348324	-0.421658	0.0494671	-0.242184	0.166942	-0.0242501	0.149038	-0.0690026	0.00631047	-0.196441	-0.0803787	0.316782	0.276919	0.0621032	0.262591	-0.417619
ENSMUSG00000027598	Itch	cM7	-0.512478	0.465479	-0.204583	-0.532726	0.544465	0.157619	0.541565	-0.700982	-0.190896	0.544099	-0.163969	-0.630717	0.0650002	-0.365576	0.0664302	0.334916	0.12001	-0.192769	-0.0806086	0.612722	-0.227022	-0.053716	-0.0128953	0.0946732	0.115301	0.203725	-0.357783
ENSMUSG00000047459	Dynlrb1	cM2	-0.502913	0.491479	-0.508374	-0.267105	0.544736	0.171652	0.265199	-0.464241	0.141584	0.321448	-0.465948	-0.347437	-0.0227531	0.0174189	0.127137	-0.0598559	0.386185	0.297429	-0.131003	0.190718	0.19846	-0.290861	-0.181278	0.190088	0.0514084	-0.197931	-0.0808387
ENSMUSG00000027602	Map1lc3a	cM12	-0.0258833	0.155997	-0.137877	0.254257	0.0450682	0.219226	0.118912	-0.0151007	0.0875735	-0.303906	0.0665876	0.353241	0.187161	0.0572689	0.0348619	0.0116137	0.413604	0.337872	0.229084	-0.101359	0.321989	-0.238845	-0.129811	-0.0792262	-0.157531	-0.314407	0.367014
ENSMUSG00000038383	Pigu	grey	-0.376233	0.299499	-0.24973	-0.143385	0.20912	0.206335	0.380049	-0.301421	-0.0283067	-0.00258904	0.00179938	-0.087923	0.0524353	-0.344446	-0.211683	0.216124	0.194565	0.0322785	0.248761	0.202321	-0.125832	-0.181103	-0.101115	-0.119064	0.18417	-0.0446652	0.0923109
ENSMUSG00000038375	Trp53inp2	cM2	-0.717065	0.705524	-0.356321	-0.456571	0.481507	0.558972	0.622994	-0.597256	0.175974	0.3011	-0.249891	-0.363322	-0.0698396	-0.288893	-0.162325	0.332396	0.356789	0.231899	0.0204101	0.27619	-0.0558819	-0.401077	0.103301	0.0547331	0.018121	-0.100081	-0.191086
ENSMUSG00000038369	Ncoa6	grey	0.203627	-0.261135	0.0819808	0.208068	-0.202712	-0.149719	-0.220362	0.252833	-0.0749274	-0.130014	0.146821	0.140954	0.0534773	0.0974917	0.0569722	-0.0688965	-0.191825	-0.0803592	0.0226858	-0.121632	-0.00146511	0.101096	0.040268	-0.0230916	-0.166032	0.0062062	0.0760489
ENSMUSG00000027603	Ggt7	cM13	-0.215348	0.08373	-0.420435	0.135184	0.138176	-0.0984813	0.475265	-0.335796	-0.46065	-0.22353	0.123383	0.0168073	0.546075	-0.458703	-0.00164793	0.27816	0.298847	-0.107569	0.325404	0.436244	0.0238343	0.275176	-0.372115	-0.414274	-0.262833	-0.159473	0.445317
ENSMUSG00000027605	Acss2	cM19	-0.402705	0.250808	-0.242021	-0.192212	-0.0540906	0.384042	0.42872	-0.147909	-0.0691016	-0.102973	0.27774	0.0331731	0.0907742	-0.466974	-0.352244	0.430498	0.0296745	-0.192821	0.459676	0.255752	-0.313529	0.165342	0.146856	-0.341226	-0.224887	0.209219	0.121977
ENSMUSG00000027610	Gss	cM22	-0.210595	0.110002	-0.10602	-0.275561	-0.00374588	0.0786101	0.166211	-0.0592736	-0.0113053	0.132428	0.084985	-0.142081	-0.0585827	-0.170876	-0.187521	0.240512	-0.145818	-0.20751	0.0845926	0.141461	-0.236284	0.398831	0.154573	-0.188512	-0.0528416	0.282278	-0.0712516
ENSMUSG00000074652	Myh7b	cM20	0.0164	-0.224432	-0.035908	0.0558065	-0.106504	-0.306409	0.368349	-0.259125	-0.651255	-0.152695	0.53315	-0.0838695	0.545595	-0.53965	-0.055629	0.343242	-0.113264	-0.532427	0.347158	0.54836	-0.338188	0.251212	-0.0609739	-0.317823	-0.11405	0.169517	0.08983
ENSMUSG00000038324	Trpc4ap	grey	-0.123871	0.208495	-0.263289	0.206234	0.131092	-0.00373286	0.204558	-0.0306184	0.0269241	-0.165079	-0.25551	0.126536	0.195592	0.018478	0.0228774	-0.139988	0.405068	0.312708	0.135316	0.0268137	0.330505	-0.0717229	-0.342795	0.0399101	-0.170199	-0.264126	0.310653
ENSMUSG00000038312	Edem2	grey	-0.163435	0.176616	-0.128093	0.0127151	-0.05406	0.111343	0.415417	-0.110798	-0.11795	-0.195496	0.131971	0.0816715	0.178265	-0.361596	-0.24207	0.181307	0.149311	0.0187645	0.37709	0.110136	-0.125906	0.0974632	-0.0956822	-0.130255	-0.196794	0.0469313	0.169084
ENSMUSG00000027612	Mmp24	cM10	0.0547947	-0.15079	0.203627	-0.374993	0.0639257	-0.0302513	-0.167118	-0.223477	-0.113772	0.439987	-0.0973492	-0.475188	-0.253347	-0.0609974	0.100708	0.156475	-0.437329	-0.365956	-0.473546	0.198776	-0.3144	0.0190452	0.309175	0.0111393	0.450722	0.285582	-0.483268
ENSMUSG00000074649	BC029722	grey	-0.216483	0.321606	-0.21658	0.110361	0.329739	-0.0705291	0.114999	-0.069788	0.24818	0.0432511	-0.404456	0.00708661	0.0103632	0.178053	0.0930725	-0.378181	0.452233	0.479034	0.0349508	-0.0882107	0.363101	-0.337503	-0.353147	0.320515	-0.154216	-0.329988	0.139279
ENSMUSG00000027613	Eif6	grey	-0.133387	0.0588085	-0.348057	0.0211777	-0.189755	0.0724946	0.0690826	0.0793531	0.0976919	-0.262261	0.0768845	0.201031	-0.0346131	-0.199341	-0.288794	0.111931	0.0192992	0.0283114	0.350349	-0.122165	-0.0605775	0.0185665	-0.0682274	-0.327551	0.256302	0.0296211	0.349937
ENSMUSG00000005882	Uqcc1	grey	-0.30074	0.300858	-0.304597	-0.162495	0.214892	0.113581	0.364797	-0.19908	0.0568982	0.115232	-0.121222	-0.135388	0.0249462	-0.158748	-0.141796	0.101466	0.191666	0.076346	0.18349	0.189966	-0.0810979	-0.0200386	-0.138659	0.122089	-0.201911	0.0806658	-0.0746431
ENSMUSG00000038241	Cep250	grey	0.120828	-0.19238	0.106919	0.0536718	-0.485723	0.130114	-0.103808	0.319902	0.00110011	-0.369865	0.319939	0.334537	-0.102419	-0.210034	-0.425374	0.137587	-0.284097	-0.198859	0.364454	-0.217824	-0.248789	0.20134	0.12395	-0.432783	0.0788956	0.196591	0.276164
ENSMUSG00000074646	6430550D23Rik	grey	0.0721085	-0.0866689	-0.0357616	0.14669	-0.046499	-0.0885923	0.0756563	-0.047613	-0.153372	-0.069989	0.0199769	0.0603176	0.201778	-0.0573075	0.102229	0.0466074	0.0646622	-0.0473668	-0.0185544	0.0585769	0.118333	0.0137011	-0.0878047	-0.123057	-0.0339634	-0.129541	0.135129
ENSMUSG00000005881	Ergic3	cM23	0.454473	-0.412522	0.498799	0.0806908	-0.539336	0.0486421	-0.664322	0.672725	0.353273	-0.199648	0.106583	0.367875	-0.424688	0.463296	-0.101075	-0.191146	-0.410001	-0.0285696	-0.179363	-0.617151	0.00352895	0.0138827	0.42905	-0.0317785	0.0730244	0.0207734	-0.102289
ENSMUSG00000038180	Spag4	grey	0.0338938	-0.047551	-0.113107	0.151341	-0.116663	-0.221412	-0.0739619	0.268658	0.0605732	-0.108144	0.0312223	0.181104	-0.0144752	-0.0146938	-0.0787054	-0.161405	-0.0413924	0.0214248	0.238998	-0.145459	0.00177848	0.24006	-0.106347	-0.0105431	0.108478	0.103511	0.202757
ENSMUSG00000089824	Rbm12	grey	-0.0507253	0.191047	-0.0659072	-0.145517	0.127134	-0.11276	-0.126835	0.097905	0.325451	0.238541	-0.328795	-0.156397	-0.266779	0.289433	-0.00099098	-0.283356	0.00450304	0.242284	-0.118578	-0.19969	0.0636098	-0.00810928	-0.0309109	0.362804	0.174033	-0.00111062	-0.182576
ENSMUSG00000027618	Nfs1	grey	0.283098	-0.222159	0.288228	0.091919	0.00646297	-0.260805	-0.156499	-0.0516596	-0.178243	0.167344	-0.0781668	-0.167586	0.064223	0.157083	0.292404	-0.120248	-0.188743	-0.170368	-0.261449	0.102971	0.0422704	-0.0417219	-0.0314979	0.208506	-0.0170584	0.035302	-0.197913
ENSMUSG00000067847	Romo1	grey	0.203244	-0.203741	0.16736	0.0907475	-0.179281	0.0211097	-0.235421	0.202911	0.0675159	-0.103028	-0.0287966	0.130244	-0.0903812	0.20119	0.0173856	-0.0553261	-0.122685	0.012647	-0.171047	-0.227689	0.0345803	-0.0388347	0.170057	0.0808606	-0.00666801	-0.0714939	-0.0783491
ENSMUSG00000027620	Rbm39	cM23	-0.116228	-0.0172177	0.167356	-0.457599	-0.17501	0.240918	-0.0306056	-0.036779	0.105937	0.186039	0.0952013	-0.200757	-0.385683	-0.213729	-0.328715	0.240012	-0.403213	-0.307053	-0.0614188	-0.00157317	-0.459893	0.200772	0.454948	-0.219391	0.358387	0.389118	-0.308342
ENSMUSG00000038116	Phf20	cM4	0.261139	-0.206036	-0.162764	0.681369	0.00540416	-0.377216	0.0359598	0.00924893	-0.339658	-0.469629	0.0719353	0.350738	0.602235	0.0605477	0.326321	-0.257688	0.429448	0.213309	0.22001	0.0590673	0.482392	-0.238005	-0.564939	-0.0529271	-0.358295	-0.517272	0.57295
ENSMUSG00000046229	Scand1	grey	0.22412	-0.212077	0.109981	0.207324	-0.270487	-0.014944	-0.269793	0.297557	0.0856877	-0.214447	0.121887	0.299784	-0.0524878	0.111573	-0.0137706	-0.158663	-0.11381	-0.0131603	0.120049	-0.195619	0.0435123	0.166621	0.00138253	-0.115789	0.0769001	0.0560681	0.222285
ENSMUSG00000038085	Cnbd2	grey	0.159404	-0.12342	0.0956392	0.176331	0.0441286	-0.0159153	-0.0420302	0.0200677	-0.119062	-0.160349	0.021038	0.157418	0.190118	0.188659	0.210128	0.0338135	0.188616	0.05714	-0.129266	-0.0341357	0.299611	0.0603914	-0.0295709	-0.101606	-0.340374	-0.308035	0.129673
ENSMUSG00000102869	2900097C17Rik	cM21	0.0584851	0.0934546	-0.0614531	0.418248	0.334749	-0.0254857	0.052468	-0.162782	-0.0479265	-0.176931	-0.239359	0.183786	0.350442	0.353153	0.480628	-0.248031	0.616892	0.491657	-0.185987	-0.0655701	0.716845	-0.468501	-0.372123	0.100612	-0.341564	-0.748483	0.313182
ENSMUSG00000027624	Epb41l1	cM20	-0.047926	-0.0129219	0.101055	-0.0105067	0.310892	-0.0163134	0.283809	-0.508646	-0.466024	0.195348	0.222177	-0.321652	0.42928	-0.180426	0.391551	0.361413	0.0976536	-0.258712	-0.172999	0.575172	-0.0309294	-0.127898	0.053865	0.0222639	-0.257951	-0.0391046	-0.169321
ENSMUSG00000027628	Aar2	grey	-0.107489	0.154729	-0.13955	-0.114009	0.25245	-0.14619	0.0860611	-0.123652	0.0632405	0.233805	-0.391477	-0.225723	-0.0474871	0.134605	0.116172	-0.162985	0.114383	0.114735	-0.169954	0.114656	0.112867	-0.192132	-0.16919	0.256379	-0.0780311	-0.0351391	-0.127886
ENSMUSG00000055494	Gm14168	grey	0.0169897	-0.0152169	0.0126393	-0.0032876	0.0043077	-0.0258833	0.0532904	-0.0271436	-0.0528663	-0.000927856	0.0623305	0.00996297	0.0702789	0.0122584	-0.00252762	0.0212586	0.027219	-0.0084764	-0.0217639	0.0165432	0.0199304	-0.0186539	0.0314364	-0.0429341	0.179036	-0.0630979	0.0257306
ENSMUSG00000086118	Gm14169	cM9	-0.226977	0.324255	-0.162516	-0.234564	0.208949	-0.0594427	0.0267562	0.0590328	0.368245	0.352028	-0.332249	-0.20441	-0.343419	0.154549	-0.0797648	-0.305327	0.0194874	0.223747	-0.0222274	-0.118944	-0.0243227	-0.126258	-0.0520291	0.409044	0.307428	0.259041	-0.222426
ENSMUSG00000061689	Dlgap4	cM10	-0.124879	0.253256	0.0770505	-0.328259	0.503696	-0.149927	-0.105719	-0.196134	0.213696	0.705828	-0.569449	-0.595732	-0.255988	0.402628	0.41608	-0.276223	0.0208076	0.161347	-0.600244	0.15545	0.131486	-0.171015	0.0209537	0.667101	-0.169953	0.0512203	-0.574352
ENSMUSG00000067818	Myl9	cM3	0.423367	-0.423222	0.678774	-0.0120053	-0.379929	0.0994865	-0.404618	0.292894	-0.00277029	-0.091153	0.330949	0.142225	-0.186227	0.156097	-0.0157069	0.140382	-0.419047	-0.265397	-0.273189	-0.209505	-0.122958	0.208971	0.491166	-0.179122	0.115147	0.111501	-0.192682
ENSMUSG00000085741	5430405H02Rik	cM12	0.325594	-0.322241	0.0992487	0.29228	-0.416494	-0.0347918	-0.23	0.39379	-0.018171	-0.403207	0.377422	0.425563	0.0761931	0.106772	-0.103626	0.0342703	-0.156049	-0.0603166	0.22633	-0.270046	-0.0185968	0.133657	0.105479	-0.205789	-0.0917053	-0.0129335	0.235127
ENSMUSG00000027637	1110008F13Rik	cM14	0.0651514	0.0730772	0.117527	0.092824	0.244222	-0.0528737	-0.0494352	-0.0618924	0.0628777	0.118219	-0.173053	-0.0591454	0.0333787	0.281804	0.304642	-0.153895	0.248137	0.269582	-0.322336	-0.0682957	0.359348	-0.270384	-0.0137933	0.250736	0.00731444	-0.321876	-0.0976859
ENSMUSG00000027634	Ndrg3	cM13	-0.126041	0.198589	-0.386606	0.466202	0.300792	0.0139727	0.424012	-0.377851	-0.315903	-0.378603	-0.0889522	0.214915	0.653938	-0.154616	0.233377	0.0746244	0.721307	0.364136	0.218243	0.207854	0.526687	-0.315602	-0.570174	-0.186422	-0.283198	-0.67596	0.625336
ENSMUSG00000027635	Dsn1	cM12	0.133537	-0.252507	-0.0774133	0.266192	-0.311872	0.126217	-0.050732	0.246209	-0.0292821	-0.494535	0.356221	0.468311	0.109259	-0.0310636	-0.14702	0.156132	-0.0116553	-0.0482998	0.280837	-0.229882	0.0266732	0.0120588	0.120577	-0.312648	-0.0613235	-0.154574	0.281678
ENSMUSG00000055485	Soga1	cM23	-0.09765	0.0734852	0.292984	-0.402019	-0.0649773	0.529944	-0.120194	0.0626459	0.387599	0.188841	-0.0483688	-0.102721	-0.500782	0.183509	-0.14119	0.259156	-0.236747	-0.0327853	-0.317162	-0.241866	-0.168026	-0.0963017	0.605471	0.0262362	-0.0589806	0.065084	-0.474973
ENSMUSG00000027639	Samhd1	cM26	-0.0240062	0.0022324	0.18056	-0.407537	-0.148367	0.0384086	-0.0922186	0.109823	0.167372	0.223678	-0.0380834	-0.19956	-0.3729	0.0198768	-0.208524	0.0751766	-0.367571	-0.23264	-0.120338	-0.032332	-0.315905	0.273498	0.307111	-0.0681172	0.130295	0.419411	-0.287889
ENSMUSG00000027641	Rbl1	grey	0.227389	-0.228668	0.374527	-0.0264457	-0.201988	-0.00692552	-0.336603	0.265793	0.0806467	0.0478449	0.201968	0.0291756	-0.204669	0.172468	0.0194461	-0.000177045	-0.351347	-0.161499	-0.189684	-0.180948	-0.100652	0.00682624	0.365491	-0.00734206	0.105135	0.200816	-0.194322
ENSMUSG00000027642	Rpn2	grey	0.0784963	0.0948236	0.267548	-0.174013	-0.175897	0.139143	-0.143099	0.266994	0.278937	0.169362	-0.0741383	-0.0565282	-0.397782	0.0663719	-0.168086	-0.0404937	-0.288053	0.00598305	-0.0321785	-0.146995	-0.219321	0.0526209	0.239963	0.168908	0.0256501	0.400507	-0.230123
ENSMUSG00000063019	Manbal	cM12	0.408801	-0.456517	0.207136	0.28025	-0.414506	-0.216421	-0.227173	0.30516	-0.278866	-0.417992	0.385266	0.346079	0.244555	-0.0208187	-0.020872	0.133144	-0.158094	-0.26963	0.140506	-0.0347343	-0.0153366	0.280672	0.0458849	-0.36568	-0.255569	-0.00255293	0.276357
ENSMUSG00000027646	Src	cM13	0.33357	-0.472212	0.212725	0.39153	0.185328	-0.468214	0.00668438	-0.398664	-0.826189	-0.0522306	0.274146	-0.149451	0.742956	-0.101808	0.651821	0.142399	0.0929385	-0.362388	-0.307168	0.556854	0.216886	-0.0653169	-0.240191	-0.18759	-0.182319	-0.390505	0.125747
ENSMUSG00000067787	Blcap	cM9	-0.00730918	0.220199	0.189749	-0.313963	-0.0335543	0.229415	-0.283961	0.266389	0.622321	0.334061	-0.320561	-0.126244	-0.659865	0.411626	-0.137299	-0.224148	-0.214662	0.249232	-0.241787	-0.390941	-0.0913769	-0.18838	0.323261	0.464126	0.246078	0.289638	-0.433613
ENSMUSG00000067786	Nnat	cM3	0.471724	-0.358152	0.761526	-0.172661	-0.351224	0.00340806	-0.568818	0.438604	0.253688	0.136014	0.0327719	-0.00655367	-0.500226	0.431416	-0.00342002	-0.114144	-0.554873	-0.17567	-0.474775	-0.403579	-0.149013	0.0426721	0.536961	0.171383	0.218423	0.235298	-0.476946
ENSMUSG00000027649	Ctnnbl1	cM15	0.111002	-0.0414392	0.0477934	0.0561918	0.381879	-0.525827	0.0523555	-0.279794	-0.330423	0.368476	-0.265103	-0.422448	0.303984	0.114123	0.507412	-0.259197	0.119232	-0.0381716	-0.334032	0.412672	0.186021	0.151109	-0.304888	0.416606	-0.0150924	0.00966663	-0.187572
ENSMUSG00000037843	Vstm2l	cM15	0.454352	-0.275901	0.0993823	0.602736	0.216386	-0.637475	-0.255951	-0.00229276	-0.326554	-0.0733967	-0.145802	0.0950526	0.488201	0.345249	0.684836	-0.458723	0.365969	0.24363	-0.298381	0.0798481	0.617536	-0.146806	-0.531385	0.226885	-0.0556422	-0.483341	0.294275
ENSMUSG00000027650	Tti1	cM12	0.238726	-0.320892	0.204188	0.332089	-0.408889	-0.0455515	-0.0482375	0.292568	-0.224342	-0.531827	0.414701	0.472879	0.262211	-0.167786	-0.153346	0.140397	-0.0398099	-0.179644	0.299536	-0.113046	0.0455797	0.13622	-0.0184216	-0.499473	-0.0421097	-0.147548	0.429013
ENSMUSG00000027651	Rprd1b	grey	0.0202859	-0.0975717	-0.0896568	0.0451178	-0.0928399	-0.0374966	-0.089652	0.132958	0.0285584	-0.0240044	0.0113409	0.087563	-0.0417921	0.0700787	0.000660164	-0.0657129	-0.127279	-0.0904178	0.0732515	-0.0340884	-0.0366621	0.0745927	0.0479842	0.0222969	0.0123837	0.071972	0.0371948
ENSMUSG00000037820	Tgm2	cM10	0.115301	-0.0617092	0.381941	-0.303474	0.121344	-0.238674	-0.151905	-0.128819	-0.119121	0.527367	-0.0574609	-0.524487	-0.138427	0.0699972	0.213998	-0.052623	-0.362513	-0.345886	-0.337512	0.29794	-0.241125	0.0298824	0.174983	0.300808	0.114879	0.37788	-0.552905
ENSMUSG00000037813	D630003M21Rik	cM11	0.2321	-0.338827	0.41874	0.0573351	-0.335708	0.068223	-0.315399	0.273481	-0.0395885	-0.142053	0.335674	0.209506	-0.0638115	0.0442199	-0.0284871	0.164169	-0.322254	-0.263736	-0.0546428	-0.172499	-0.114375	0.199046	0.311914	-0.265157	-0.047716	0.0278781	-0.00733386
ENSMUSG00000016024	Lbp	cM3	0.544076	-0.373831	0.666869	0.249991	-0.132075	-0.213204	-0.439057	0.153485	-0.0919724	0.00303696	-0.0212963	0.0332094	0.034868	0.400936	0.392603	-0.230831	-0.106236	0.00966093	-0.509629	-0.129129	0.277787	-0.170603	0.13515	0.127168	0.0793885	-0.186562	-0.118665
ENSMUSG00000085385	Snhg17	cM23	0.35728	-0.456554	0.329594	0.127599	-0.521524	-0.000390472	-0.295786	0.375354	-0.0707985	-0.358983	0.401176	0.338486	-0.0456746	-0.0537735	-0.17049	0.170457	-0.415906	-0.350494	0.145755	-0.210017	-0.202302	0.315418	0.28749	-0.349692	-0.0122628	0.143335	0.120846
ENSMUSG00000044349	Snhg11	cM22	0.0203984	-0.206019	-0.0663864	-0.0431083	-0.225516	-0.110991	0.0542786	0.154179	-0.154993	-0.112755	0.28721	0.0889186	0.0650642	-0.278641	-0.223295	0.160631	-0.242081	-0.327747	0.252209	0.0956641	-0.300065	0.770484	0.04837	-0.26363	-0.00963657	0.326695	0.0895073
ENSMUSG00000027652	Ralgapb	cM20	-0.220045	0.195923	-0.16812	0.149826	0.447825	-0.0686554	0.432485	-0.513753	-0.401968	0.0285384	-0.00609334	-0.152702	0.56431	-0.224566	0.330538	0.109512	0.533036	0.107332	-0.0162625	0.480163	0.305058	-0.196798	-0.341165	-0.0422013	-0.218556	-0.350583	0.194902
ENSMUSG00000086496	Gm14204	grey	-0.303995	0.210671	-0.0720162	-0.328505	0.215794	0.137875	0.415792	-0.396468	-0.176745	0.25575	-0.0547633	-0.338889	0.0668187	-0.298052	-0.0738684	0.253113	-0.00660818	-0.187987	-0.0257084	0.376759	-0.254295	0.0483197	0.05321	0.0553362	-0.0664094	0.205543	-0.263196
ENSMUSG00000037771	Slc32a1	cM20	-0.407844	0.50769	-0.244854	-0.225859	0.368499	0.216517	0.587357	-0.506183	-0.0326749	0.211398	-0.211509	-0.315387	0.127278	-0.264146	-0.0493406	0.175559	0.352822	0.183633	0.0723036	0.347691	-0.0156276	-0.257716	-0.140271	0.144899	-0.15506	-0.0218202	-0.109677
ENSMUSG00000037761	Actr5	grey	-0.0182814	-0.00758777	0.0623057	-0.201553	-0.0916367	0.134811	-0.0324227	0.0623569	0.215272	0.11633	-0.00612722	-0.0840278	-0.252576	0.116233	-0.124305	0.0676274	-0.23457	-0.0920539	-0.0310189	-0.0768164	-0.194553	0.198432	0.262862	0.157913	-0.0141451	0.262718	-0.24848
ENSMUSG00000037754	Ppp1r16b	cM20	-0.189405	-0.0655328	0.00675567	-0.222357	0.218587	0.0729185	0.48694	-0.717756	-0.699693	0.169038	0.439338	-0.422054	0.47509	-0.620981	0.155575	0.668211	-0.0694082	-0.595201	-0.0285594	0.794579	-0.366126	0.00169683	0.146879	-0.351846	0.000962538	0.115496	-0.188725
ENSMUSG00000027655	Dhx35	cM22	-0.123537	-0.0886719	-0.255392	-0.11659	-0.109598	-0.145317	0.0969576	0.0405384	-0.149392	0.0167661	0.157823	-0.0410043	0.0437505	-0.285827	-0.235469	0.0534728	-0.173105	-0.255787	0.177215	0.123315	-0.304646	0.513326	0.0110853	-0.146762	0.167739	0.340482	-0.0120552
ENSMUSG00000074622	Mafb	cM20	-0.275758	0.242678	-0.0586998	-0.104973	0.253477	0.0893227	0.444823	-0.400177	-0.248237	0.118549	0.18368	-0.226052	0.323034	-0.259024	0.0798726	0.353693	0.159651	-0.108801	0.0816026	0.43202	-0.0734948	-0.115362	0.0647605	-0.0153777	-0.14151	-0.0206226	-0.0733135
ENSMUSG00000070544	Top1	cM10	-0.185207	0.26172	0.068397	-0.450336	0.428337	-0.0680157	0.15117	-0.459887	-0.050037	0.651491	-0.304542	-0.674711	-0.150374	-0.0979882	0.193245	0.0269474	-0.0756702	-0.115591	-0.385865	0.44126	-0.178384	-0.168082	0.0257212	0.284995	0.320087	0.326746	-0.489198
ENSMUSG00000016933	Plcg1	grey	-0.0953056	0.0825557	-0.186725	-0.0891813	0.0465265	-0.0798498	0.0975926	0.0993373	0.0152939	0.0556142	-0.0553878	-0.0283121	-0.0152072	-0.0401795	-0.055305	-0.0786596	-0.0078925	-0.0350819	0.134494	0.0356053	-0.0519665	0.332566	-0.0441104	0.0549098	-0.190277	0.158162	-0.061176
ENSMUSG00000035877	Zhx3	grey	-0.0518476	-0.0291891	0.208742	-0.288115	0.142649	-0.0756789	-0.0727293	-0.119781	-0.0429261	0.384568	-0.13478	-0.401588	-0.14432	0.0159075	0.0881038	-0.0123689	-0.177489	-0.169283	-0.375189	0.19613	-0.182649	-0.0530714	0.155427	0.212125	-0.146221	0.167033	-0.463961
ENSMUSG00000057133	Chd6	grey	-0.375337	0.36868	-0.352479	-0.288903	-0.15797	0.363482	0.242053	0.175345	0.39915	-0.101771	-0.0372738	0.143	-0.346567	-0.196559	-0.634967	0.0891634	-0.0426993	0.110622	0.516317	-0.189931	-0.302505	0.221023	0.0969718	-0.0723525	-0.0520919	0.344154	0.0631077
ENSMUSG00000109780	Gm45447	cM12	0.159559	-0.128329	0.0832712	0.341371	-0.307081	0.236402	-0.0502568	0.206189	0.010612	-0.49742	0.333005	0.502369	0.146073	1.54815e-05	-0.109549	0.19914	0.109831	0.12377	0.272367	-0.272459	0.147918	-0.0973106	0.0988339	-0.32147	-0.0313272	-0.267022	0.43568
ENSMUSG00000053141	Ptprt	cM14	0.401591	-0.234955	0.177819	0.522603	-0.0766142	-0.0149105	-0.3693	0.308517	0.177907	-0.387207	-0.214879	0.46028	0.0571737	0.574537	0.314966	-0.290188	0.305259	0.457989	-0.276078	-0.516814	0.654543	-0.421474	-0.163335	0.0659541	-0.208202	-0.708414	0.319475
ENSMUSG00000054457	9430021M05Rik	cM4	0.462749	-0.431601	0.224176	0.574556	-0.230474	-0.205492	-0.354725	0.331842	-0.113493	-0.46704	0.133453	0.478258	0.270917	0.31211	0.274234	-0.15017	0.104696	0.115306	-0.0614576	-0.289461	0.418345	0.00768582	-0.131323	-0.158683	-0.241413	-0.458445	0.421065
ENSMUSG00000016921	Srsf6	cM10	-0.281439	0.288095	-0.149733	-0.457401	0.308145	-0.0247528	0.0830486	-0.0957812	0.195224	0.541333	-0.429683	-0.476093	-0.370206	-0.0578521	-0.0405018	-0.193834	-0.113155	-0.0131847	-0.181801	0.160514	-0.216196	0.400951	-0.0239429	0.374075	-0.127966	0.436418	-0.451812
ENSMUSG00000035576	L3mbtl1	cM26	0.0656641	-0.0633169	0.0891573	-0.176951	-0.128803	-0.00844584	-0.192749	0.185246	0.147098	0.179165	0.0210855	-0.108449	-0.274915	0.0806476	-0.0616788	0.0145088	-0.308433	-0.164259	-0.0278393	-0.0246451	-0.208683	0.295361	0.141678	0.0672315	0.0473778	0.388659	-0.157464
ENSMUSG00000017868	Sgk2	cM6	-0.448771	0.376682	-0.176055	-0.188635	-0.217134	0.769371	0.337003	0.00731045	0.342397	-0.280767	0.136911	0.273238	-0.227772	-0.305373	-0.566949	0.407632	0.11811	0.185299	0.371539	-0.268755	-0.146444	-0.212409	0.287033	-0.408225	0.0193323	-0.0982588	0.187323
ENSMUSG00000017858	Ift52	grey	0.0742977	-0.0194986	-0.175296	0.279437	0.0681377	-0.171762	0.112701	0.0186914	-0.134805	-0.241103	0.0588888	0.21197	0.327075	0.0677313	0.117345	-0.0729199	0.317494	0.192742	0.132717	-0.0245907	0.278949	-0.112484	-0.229397	-0.0611465	-0.255095	-0.359166	0.270753
ENSMUSG00000074607	Tox2	cM9	-0.148755	0.224604	-0.086309	-0.251554	-0.336686	0.288171	-0.156563	0.560872	0.715753	-0.0240214	-0.0825734	0.235012	-0.674653	0.142649	-0.587143	-0.150712	-0.223237	0.221384	0.278143	-0.582097	-0.247039	0.00852785	0.296131	0.130764	0.18876	0.382058	-0.117218
ENSMUSG00000017817	Jph2	cM3	0.373227	-0.363629	0.518675	0.121941	-0.246529	-0.0997275	-0.238535	0.131929	-0.234593	-0.112723	0.283029	0.0706925	0.111597	0.0922147	0.151714	0.0831966	-0.241895	-0.231695	-0.232442	0.019153	-0.00156842	0.0606436	0.219004	-0.194068	-0.0829548	-0.0589448	-0.0594108
ENSMUSG00000035399	Oser1	grey	0.137296	-0.211901	0.264079	-0.079998	-0.193707	0.0383068	-0.219894	0.151456	-0.00597462	-0.0104057	0.199955	0.0443138	-0.0976497	0.0535939	-0.0751678	0.162246	-0.25876	-0.188888	-0.149019	-0.101062	-0.145919	0.0324494	0.274621	-0.154637	0.0718653	0.0660889	-0.0930404
ENSMUSG00000099632	2900093K20Rik	grey	-0.106659	0.0208109	-0.0616739	-0.0632005	-0.125039	0.142624	0.0769568	0.0549878	0.14714	-0.0226074	0.0995592	0.061033	-0.077919	-0.00716834	-0.129156	0.125751	-0.06816	-0.0343049	0.0967498	-0.114677	-0.0666607	0.0158306	0.236228	-0.0130872	0.149798	0.0249915	-0.0559025
ENSMUSG00000017943	Gdap1l1	cM9	0.078789	0.0717113	0.0112953	0.0448514	-0.150462	0.102373	-0.30559	0.433374	0.494529	-0.103519	-0.210946	0.27196	-0.360553	0.422421	-0.150806	-0.33097	0.0527405	0.389848	0.00394097	-0.516252	0.172782	-0.215984	0.0460715	0.245541	-0.162081	-0.0738421	0.0209685
ENSMUSG00000048486	Fitm2	cM10	-0.290922	0.364207	-0.199171	-0.29611	0.402396	0.0364635	0.134513	-0.269905	0.220765	0.447258	-0.380063	-0.405606	-0.15518	0.19382	0.159676	-0.155966	0.168742	0.243137	-0.310059	0.0762879	0.108304	-0.26234	0.0132682	0.41845	0.018184	-0.0217927	-0.373558
ENSMUSG00000017679	Ttpal	grey	0.0444792	-0.0132774	-0.199163	0.252361	0.247579	-0.226958	0.0137741	-0.175683	-0.107988	-0.0300981	-0.268606	-0.0391628	0.223097	0.150602	0.333508	-0.255044	0.292816	0.202101	-0.150957	0.0959535	0.355598	-0.244477	-0.31874	0.106282	-0.0112814	-0.370515	0.143659
ENSMUSG00000017707	Serinc3	grey	0.133027	-0.0750262	0.292201	-0.242453	0.0206373	-0.121711	-0.16201	0.0167532	0.000430101	0.284959	0.0734417	-0.25427	-0.182037	0.0195014	0.0176799	0.00149992	-0.263071	-0.201924	-0.170069	0.110106	-0.268649	0.100386	0.20367	0.165281	0.11911	0.356986	-0.373469
ENSMUSG00000035268	Pkig	grey	0.319659	-0.21085	0.229583	0.106771	0.0832851	-0.388986	-0.22101	-0.0379283	-0.184316	0.215221	-0.00957424	-0.230818	0.0869712	0.152965	0.349127	-0.118164	-0.119876	-0.0929576	-0.31284	0.174561	0.0548833	0.0144824	-0.0484192	0.228735	0.114311	0.103579	-0.147644
ENSMUSG00000035226	Rims4	cM7	-0.472251	0.352873	-0.256432	-0.453055	0.469641	0.150565	0.493302	-0.681747	-0.215423	0.460956	0.00480842	-0.56325	0.153604	-0.332211	0.108371	0.409137	0.110317	-0.199819	-0.106044	0.589822	-0.22151	-0.217696	0.113328	0.0022122	0.113127	0.113934	-0.332696
ENSMUSG00000018326	Ywhab	cM14	0.0668948	0.252064	-0.151692	0.219919	0.221325	-0.138499	-0.276186	0.297866	0.527514	0.140743	-0.475419	0.113202	-0.217771	0.638293	0.260783	-0.567943	0.312848	0.668562	-0.160568	-0.403184	0.499961	-0.21095	-0.232187	0.574918	-0.0380488	-0.208986	0.0664909
ENSMUSG00000018322	Tomm34	grey	-0.0631886	0.040927	-0.0355129	-0.0735673	0.0635269	-0.104998	0.0115837	-0.0127127	-0.0794471	0.142785	-0.0378521	-0.125973	0.0178221	-0.0655987	0.0623834	0.0111946	-0.0710792	-0.125523	-0.00669353	0.111135	-0.0286299	0.061576	-0.0347412	-0.0200162	0.1211	0.104214	-0.033921
ENSMUSG00000018209	Stk4	cM10	-0.0308916	0.026625	0.150885	-0.434337	0.285729	-0.184732	-0.207137	-0.117819	0.119884	0.665503	-0.312693	-0.579983	-0.381412	0.210065	0.203978	-0.170318	-0.350724	-0.19944	-0.501006	0.149781	-0.229174	0.0656867	0.156929	0.466916	0.213431	0.370562	-0.659986
ENSMUSG00000040164	Kcns1	cM13	-0.140515	-0.0714539	-0.185737	0.023044	0.11289	-0.122249	0.509808	-0.519021	-0.705396	-0.0610285	0.515934	-0.18929	0.621111	-0.669441	0.037505	0.509569	0.0301661	-0.489155	0.33195	0.72054	-0.316338	0.202942	-0.11865	-0.345535	-0.1325	0.143666	0.120838
ENSMUSG00000016995	Matn4	cM23	-0.0753005	0.0528923	0.291795	-0.512971	-0.302323	0.376402	-0.0477086	0.183652	0.284638	0.223563	0.162793	-0.164548	-0.541616	-0.13984	-0.411252	0.318881	-0.544917	-0.347392	0.0143125	-0.0524382	-0.583271	0.261097	0.576313	-0.0789737	0.140171	0.636567	-0.432682
ENSMUSG00000017009	Sdc4	grey	0.229695	-0.286686	0.444012	-0.121296	-0.413678	0.148136	-0.297957	0.224446	0.0683963	-0.0298438	0.294217	0.0452596	-0.271937	-0.00821358	-0.160111	0.173834	-0.460676	-0.291139	-0.115407	-0.125228	-0.31977	-0.0638284	0.518431	-0.196642	0.210988	0.256437	-0.205857
ENSMUSG00000045503	Sys1	grey	-0.188867	0.226051	-0.087085	-0.124856	-0.000898056	0.187423	0.188135	-0.0745293	0.0780105	0.00215997	0.0356465	-0.0151579	-0.0711588	-0.14717	-0.149925	0.108582	0.0246632	0.0373648	0.147785	0.0138241	-0.0575006	-0.151278	0.110622	-0.0840806	0.124066	0.0903225	0.000596172
ENSMUSG00000017734	Dbndd2	cM6	-0.453099	0.413985	-0.0694914	-0.422811	0.233193	0.622552	0.3032	-0.386837	0.142009	0.211343	-0.0271467	-0.249302	-0.176985	-0.277611	-0.180774	0.418667	0.111236	0.0344718	-0.0332798	0.138165	-0.181866	-0.283404	0.260899	-0.0808786	-0.11237	-0.0217541	-0.267687
ENSMUSG00000017721	Pigt	grey	0.371099	-0.233978	0.303846	0.255566	-0.363325	0.0235159	-0.272046	0.335867	0.0708095	-0.251675	0.0827611	0.327579	-0.0160392	0.280401	0.0619773	-0.0387884	-0.0861503	0.107445	-0.116137	-0.371577	0.236311	0.0416406	0.147461	-0.156037	0.0701439	-0.201368	0.196114
ENSMUSG00000017299	Dnttip1	cM14	0.182035	-0.112037	0.186812	0.249371	-0.0453335	-0.116906	-0.290489	0.231722	0.181367	-0.0790409	-0.186771	0.17428	-0.0952929	0.363244	0.149164	-0.355516	0.0768176	0.281595	-0.226116	-0.319735	0.316787	-0.258443	-0.0402447	0.227103	0.163424	-0.302909	0.0333015
ENSMUSG00000050373	Snx21	cM26	-0.250098	0.140943	-0.0791305	-0.469121	0.0621435	0.0670783	0.2698	-0.283732	-0.0966921	0.307217	0.0638944	-0.387916	-0.148113	-0.359573	-0.213297	0.216618	-0.269216	-0.372979	0.0920292	0.354169	-0.47145	0.179979	0.184719	-0.0485157	0.307233	0.526412	-0.332439
ENSMUSG00000017307	Acot8	cM14	0.229719	-0.199109	0.330428	-0.113422	0.00787334	-0.236264	-0.332793	0.126417	-0.0148351	0.329349	-0.123039	-0.251804	-0.197147	0.207736	0.25166	-0.160665	-0.35051	-0.195688	-0.400086	0.00988751	-0.0804772	0.20674	0.12371	0.244242	-0.0817089	0.196152	-0.377041
ENSMUSG00000045822	Zswim3	cM25	-0.128267	0.104996	0.0170018	-0.186082	-0.0842312	0.280813	0.0861644	-0.0295674	0.193512	-0.00256229	-0.0193676	0.0248216	-0.242206	-0.135876	-0.263736	0.0772406	-0.0790375	-0.00798858	0.0605641	-0.0872319	-0.156469	-0.0549084	0.177506	-0.0678699	0.548985	0.162525	-0.0450751
ENSMUSG00000017764	Zswim1	cM12	0.253984	-0.204655	0.314225	0.32656	-0.391178	0.133424	-0.00604441	0.201813	-0.0777772	-0.508277	0.306476	0.421113	0.175271	-0.0382921	-0.0869248	0.206093	0.00894235	0.0332852	0.151798	-0.2602	0.126493	-0.124303	0.153584	-0.388856	-0.0277894	-0.30179	0.351806
ENSMUSG00000039873	Neurl2	grey	0.0398157	-0.0289	0.111014	0.217585	-0.277486	0.262943	-0.0469616	0.235409	0.168594	-0.341014	0.196421	0.379935	-0.00147803	0.0563391	-0.147546	0.0931449	0.0472912	0.162334	0.186736	-0.271243	0.0794015	-0.174473	0.137685	-0.213263	-0.268359	-0.183132	0.292855
ENSMUSG00000017760	Ctsa	grey	0.227792	-0.142836	0.351665	0.111812	-0.218078	0.164658	-0.112008	0.170613	0.0400978	-0.232166	0.0794119	0.229097	0.013102	0.157853	0.00498823	0.115293	0.0445117	0.0451943	-0.134803	-0.144196	0.156414	-0.028084	0.196181	-0.192931	-0.284392	-0.216075	0.0603145
ENSMUSG00000017754	Pltp	cM11	0.225661	-0.385284	0.405019	0.0655849	-0.455466	0.108316	-0.0432665	0.180214	-0.279327	-0.332086	0.583932	0.266963	0.168798	-0.215403	-0.163265	0.455503	-0.305926	-0.429459	0.0958403	-0.00437979	-0.228623	0.384684	0.383853	-0.564051	0.0198042	0.0275336	0.121912
ENSMUSG00000039849	Pcif1	cM11	0.333659	-0.491958	0.257329	0.210332	-0.573285	0.038933	-0.0983989	0.244643	-0.317981	-0.502216	0.702605	0.394415	0.206811	-0.251975	-0.249432	0.335185	-0.344689	-0.428774	0.328153	-0.0405687	-0.296487	0.163868	0.298552	-0.4883	0.0371202	0.0958561	0.172842
ENSMUSG00000039834	Zfp335	cM22	-0.221411	0.0355028	-0.0409941	-0.326881	-0.0475716	0.102141	0.302899	-0.197706	-0.280106	0.127035	0.202261	-0.224221	0.0901742	-0.458949	-0.210839	0.401574	-0.202239	-0.432294	0.148582	0.398355	-0.423318	0.566274	0.142857	-0.272589	-0.256242	0.373958	-0.13491
ENSMUSG00000085436	Zfp335os	grey	0.288068	-0.311583	0.153045	0.297837	-0.122094	-0.107831	-0.189309	0.0978527	-0.161172	-0.216176	0.216228	0.202911	0.185369	0.0665598	0.13258	0.0282611	-0.0147869	-0.0298965	-0.0440105	-0.0751477	0.0821212	-0.272445	-0.00754609	-0.0287963	-0.176276	-0.16927	0.0741745
ENSMUSG00000017737	Mmp9	grey	0.0189763	-0.0305867	0.00497342	-0.0338368	0.00891605	-0.0264203	0.168771	-0.156047	-0.206739	-0.0677636	0.0582782	-0.0407569	0.185192	-0.150348	0.0299664	0.155823	0.0306566	-0.182086	0.0900879	0.207798	0.0121357	0.141439	-0.0886942	-0.197141	-0.0826442	-0.0114701	0.0847391
ENSMUSG00000017740	Slc12a5	cM13	0.346757	-0.372153	-0.00420171	0.576922	0.17047	-0.710268	0.0552999	-0.239721	-0.7629	-0.171696	0.203901	-0.00296506	0.849717	-0.0508152	0.623834	-0.145438	0.241908	-0.169758	-0.0116596	0.497922	0.342532	0.0468873	-0.53517	-0.0665599	-0.274283	-0.357064	0.377533
ENSMUSG00000039804	Ncoa5	cM10	-0.19201	0.163265	0.145665	-0.605132	0.414503	-0.154438	0.00153409	-0.334563	-0.0121521	0.798281	-0.352727	-0.780496	-0.306454	0.00460151	0.176462	-0.0373766	-0.276061	-0.234578	-0.530115	0.37416	-0.302745	0.109166	0.154283	0.417826	0.0536176	0.438593	-0.752678
ENSMUSG00000053166	Cdh22	cM15	0.000194559	0.0667617	0.0637439	0.0360907	0.638363	-0.321539	0.186462	-0.609578	-0.478529	0.441091	-0.245759	-0.527194	0.475467	0.0859466	0.754247	-0.0226618	0.337916	-0.0265308	-0.526472	0.61616	0.345968	-0.165435	-0.294653	0.290972	-0.324278	-0.281967	-0.215617
ENSMUSG00000017664	Slc35c2	grey	-0.0709777	0.146566	0.0665895	-0.195777	0.300814	-0.213564	0.15987	-0.213632	-0.0395522	0.428688	-0.22264	-0.372877	-0.0215447	0.0546081	0.200012	-0.147818	0.0154784	-0.0340108	-0.216395	0.244863	-0.0129222	0.0614171	-0.0626372	0.370514	0.166164	0.166688	-0.335705
ENSMUSG00000017670	Elmo2	cM20	-0.257109	0.268004	-0.340577	0.094346	0.714216	-0.294351	0.322789	-0.536492	-0.301145	0.286733	-0.422343	-0.367979	0.440998	0.0122265	0.518078	-0.210707	0.53541	0.202587	-0.203816	0.503837	0.381643	-0.1635	-0.559323	0.335428	-0.42654	-0.371184	0.0160807
ENSMUSG00000017667	Zfp334	grey	-0.116547	0.226923	0.00408345	-0.164097	0.108878	0.143295	-0.0149567	-0.00409136	0.32483	0.189693	-0.255222	-0.0791978	-0.294159	0.110121	-0.0248603	-0.119413	0.0614488	0.213817	-0.114815	-0.191946	0.0713079	-0.0708492	0.00656547	0.195257	0.358575	0.0111551	-0.115007
ENSMUSG00000018459	Slc13a3	cM3	0.660005	-0.537685	0.836989	0.235004	-0.195763	-0.251673	-0.473332	0.125252	-0.294546	-0.00667412	0.153481	0.000633489	0.0778189	0.254564	0.399446	-0.0627411	-0.265834	-0.228051	-0.516688	-0.0141197	0.123831	-0.198283	0.140835	-0.0279029	-0.0135504	-0.125743	-0.165596
ENSMUSG00000039725	Trp53rka	grey	0.187922	-0.206534	0.00895381	0.265535	0.087767	-0.306973	-0.097068	-0.0570714	-0.230959	-0.00644539	-0.0171382	0.0011862	0.243691	0.0565039	0.310639	-0.20521	0.114499	0.0113684	-0.117927	0.0737763	0.161001	-0.0505389	-0.226352	0.177163	-0.00952744	-0.191603	0.00507549
ENSMUSG00000027661	Slc2a10	cM3	0.505547	-0.416164	0.521282	0.171266	-0.413352	0.0127086	-0.419571	0.383563	0.0805762	-0.234853	0.214519	0.298662	-0.145108	0.312922	0.0211181	-0.0341184	-0.284964	-0.05638	-0.205166	-0.400879	0.0709332	0.0111505	0.334742	-0.113846	0.0976388	-0.0385739	-0.0310006
ENSMUSG00000017897	Eya2	cM3	0.509383	-0.438111	0.716306	-0.0581409	-0.236514	-0.146263	-0.472852	0.230341	-0.0726749	0.167923	0.0942166	-0.118211	-0.187058	0.280728	0.239678	-0.0258697	-0.443012	-0.277609	-0.550031	-0.126298	-0.111449	0.0468447	0.381446	0.0988794	0.0261486	0.15973	-0.434943
ENSMUSG00000039671	Zmynd8	cM20	-0.21825	0.181721	-0.150434	-0.170578	0.541582	-0.348888	0.28196	-0.561369	-0.424248	0.533803	-0.166674	-0.605973	0.308334	-0.253194	0.368225	-0.0362727	0.130606	-0.193012	-0.169852	0.727412	-0.0666719	0.088887	-0.331567	0.207686	-0.0901718	0.19251	-0.20539
ENSMUSG00000027678	Ncoa3	grey	-0.415002	0.338625	-0.187303	-0.36957	0.0935471	0.333413	0.315476	-0.262504	0.0469704	0.146302	-0.0580846	-0.168243	-0.122057	-0.325806	-0.298994	0.185291	0.0316342	-0.0134248	0.121059	0.109432	-0.223266	0.0687591	0.107763	-0.148254	0.198266	0.183931	-0.089754
ENSMUSG00000006800	Sulf2	cM9	-0.571388	0.718279	-0.465712	-0.233235	0.242848	0.402903	0.154981	0.151916	0.79912	0.159844	-0.511001	0.065748	-0.500465	0.188228	-0.356991	-0.309184	0.370623	0.679199	0.245887	-0.390062	0.14426	-0.290331	-0.108403	0.365349	-0.0437871	-0.0241877	0.0151183
ENSMUSG00000039621	Prex1	cM10	-0.0137614	0.0285404	0.094574	-0.125841	0.569167	-0.398442	0.114141	-0.522193	-0.406661	0.616316	-0.220995	-0.66618	0.273043	0.0179813	0.602575	-0.046958	0.0208588	-0.215449	-0.45619	0.644379	0.0324075	0.0900161	-0.198901	0.437996	-0.194241	0.0868194	-0.408141
ENSMUSG00000042854	Trp53rkb	cM13	0.0243988	-0.0839	-0.127083	0.256539	0.200876	-0.374078	0.209549	-0.280272	-0.363315	-0.0541052	0.119991	-0.0683468	0.47438	-0.0577873	0.282342	-0.0414376	0.188996	-0.0552692	0.0878234	0.32085	0.132186	-0.141806	-0.308501	0.0922397	-0.00125238	-0.178459	0.158566
ENSMUSG00000074582	Arfgef2	grey	-0.338821	0.442174	-0.426893	0.0143162	0.431279	-0.0231763	0.221409	-0.227453	0.128211	0.131289	-0.325767	-0.115778	0.0889883	0.0661883	0.116896	-0.261289	0.491336	0.416791	0.0845279	0.0913268	0.31349	-0.236652	-0.415645	0.226185	-0.119869	-0.236167	0.132781
ENSMUSG00000002718	Cse1l	grey	0.0945586	-0.0503967	-0.0659762	0.0769653	0.253413	-0.438678	-0.0229531	-0.0915723	-0.170876	0.142347	-0.102136	-0.147339	0.184194	0.121625	0.271088	-0.283629	0.109695	-0.019756	-0.0386638	0.207881	0.140446	-0.0374916	-0.263165	0.308881	-0.0110004	-0.020528	-0.0979255
ENSMUSG00000039536	Stau1	grey	0.0256356	0.0482582	0.0825298	-0.143385	0.173338	-0.169751	0.0117174	-0.0719953	-0.0771044	0.277927	-0.147874	-0.259499	0.0298772	0.0933502	0.216257	0.00384589	-0.0213939	-0.0530798	-0.249573	0.177928	0.0315489	0.303784	0.00380055	0.0979485	-0.0333946	0.0885833	-0.142344
ENSMUSG00000017999	Ddx27	grey	-0.0754788	0.160753	-0.102991	0.0259125	0.0746783	0.0545045	0.0516618	0.0456965	0.0772986	-0.0348287	-0.111947	0.0463653	0.0329547	0.0302911	-0.0234314	-0.0425605	0.194449	0.193095	0.068084	0.000522546	0.122125	0.053889	-0.12554	0.00284959	-0.273034	-0.0776468	0.130332
ENSMUSG00000039501	Znfx1	cM13	0.042834	-0.169083	-0.109061	0.269865	0.165916	-0.34701	0.259636	-0.431526	-0.715102	-0.0953118	0.306817	-0.1001	0.696255	-0.404338	0.299317	0.208174	0.149832	-0.302693	0.153752	0.61803	0.0219516	0.144094	-0.314961	-0.290842	-0.0790523	-0.115873	0.309751
ENSMUSG00000074578	Zfas1	cM12	0.190436	-0.227286	0.215133	0.107406	-0.426144	0.320508	-0.122765	0.222975	0.0574721	-0.390178	0.27953	0.359527	-0.079254	-0.0880304	-0.250154	0.267726	-0.147305	-0.0427245	0.0466288	-0.325614	-0.0720316	0.116925	0.299389	-0.41946	0.0146374	-0.0695675	0.173547
ENSMUSG00000050556	Kcnb1	cM20	-0.0322082	0.00421647	-0.0572325	0.0536355	0.573706	-0.428353	0.262061	-0.594493	-0.599448	0.391677	-0.0483325	-0.505462	0.592395	-0.0774208	0.638714	-0.0197285	0.263123	-0.161224	-0.316851	0.735329	0.14921	-0.0443895	-0.317361	0.273063	-0.317743	-0.129481	-0.206119
ENSMUSG00000085151	1110018N20Rik	cM12	0.264746	-0.199305	-0.108833	0.423508	0.0403399	-0.349252	-0.147757	0.12919	-0.152359	-0.188554	-0.137888	0.178818	0.289215	0.234746	0.296033	-0.345658	0.21201	0.183396	-0.0439841	-0.0546098	0.359437	0.0892134	-0.451246	0.141632	-0.548231	-0.325736	0.263478
ENSMUSG00000017969	Ptgis	cM11	0.0921188	-0.176297	0.238851	0.0455679	-0.254126	0.222005	0.157245	-0.142834	-0.342201	-0.208464	0.513477	0.116015	0.237194	-0.380524	-0.089831	0.472813	-0.142866	-0.366438	0.151449	0.241064	-0.232993	0.0930199	0.184256	-0.52877	-0.0312653	0.110913	0.155365
ENSMUSG00000017929	B4galt5	cM20	-0.164523	0.177916	-0.139467	0.0160678	0.57074	-0.302992	0.297608	-0.595329	-0.418388	0.363492	-0.210626	-0.494039	0.415789	-0.154757	0.454044	-0.060196	0.286214	-0.0107454	-0.217082	0.644068	0.145012	-0.123153	-0.375104	0.208235	-0.171186	-0.0965909	-0.0767254
ENSMUSG00000039463	Slc9a8	grey	-0.0448743	-0.0825512	-0.21559	0.378636	-0.306271	0.0879361	0.297367	0.0508572	-0.251411	-0.63804	0.460465	0.498193	0.415812	-0.375156	-0.258457	0.2404	0.176295	-0.0459591	0.645731	0.00327947	0.0232407	-0.044678	-0.140987	-0.561116	-0.101914	-0.216799	0.646322
ENSMUSG00000047030	Spata2	cM4	0.474538	-0.429099	0.106511	0.565506	-0.185651	-0.468654	-0.253727	0.182294	-0.23499	-0.299222	0.0494105	0.277493	0.338194	0.261874	0.341282	-0.383473	0.0577731	0.0396444	-0.0413868	-0.0976331	0.344971	-0.10681	-0.30557	0.0412292	0.145777	-0.304454	0.311605
ENSMUSG00000006418	Rnf114	grey	0.0928385	-0.0943263	-0.090039	0.224767	0.0344042	0.0901995	-0.0858935	-0.0708502	-0.0635701	-0.247167	-0.0292944	0.167075	0.178733	0.161215	0.177695	0.0258753	0.251825	0.165295	-0.114441	-0.109431	0.329588	-0.207343	-0.118856	-0.101426	-0.191853	-0.412115	0.20855
ENSMUSG00000090213	Tmem189	grey	-0.129445	0.150015	0.00773857	-0.0811697	0.0499846	0.422012	0.128076	-0.162829	0.0339481	-0.0196639	0.080473	0.0138249	-0.0170652	-0.0921837	-0.0288461	0.278221	0.0926162	0.0541073	-0.0292734	-0.0139535	0.00770343	-0.0675601	0.144681	-0.142612	-0.175057	-0.0947558	-0.0182336
ENSMUSG00000056501	Cebpb	grey	0.346599	-0.263173	0.257656	0.325544	-0.254651	-0.114788	-0.254182	0.265271	0.0274019	-0.305336	0.197481	0.335338	0.0605789	0.181955	0.0945956	-0.0698291	-0.0463156	0.056039	0.101679	-0.254331	0.1281	-0.233626	0.0293391	-0.0755423	0.0895872	-0.211309	0.212242
ENSMUSG00000027540	Ptpn1	cM25	-0.0603259	-0.0190604	0.147613	-0.471748	0.119378	-0.0294965	-0.171248	-0.17194	0.0767636	0.495031	-0.172981	-0.458676	-0.378579	0.048284	0.0373671	-0.0266645	-0.352189	-0.231935	-0.440386	0.0758752	-0.253705	-0.0702275	0.302999	0.122385	0.627843	0.301896	-0.53425
ENSMUSG00000044641	Pard6b	grey	0.120838	-0.130619	-0.0576124	0.0720816	-0.163526	-0.0667733	0.00433502	0.0325889	-0.105701	-0.105319	0.175201	0.0585863	0.069377	-0.0931724	-0.0546247	0.0763996	-0.177907	-0.136176	0.147477	0.0220677	-0.129258	0.173515	0.0823303	-0.060587	0.198957	0.159672	0.0828026
ENSMUSG00000078919	Dpm1	grey	-0.0922668	0.0538666	-0.238014	-0.0109763	0.0416956	-0.113894	0.0384263	0.0803797	0.0710736	0.0113333	-0.0889054	0.0115644	-0.0138945	0.0123896	-0.0471256	-0.183886	0.0787879	0.0594414	0.141693	-0.0320152	0.0202213	0.17634	-0.190447	0.0759992	-0.291514	0.0629019	0.0229509
ENSMUSG00000074576	Mocs3	grey	-0.0516577	0.161209	-0.0924307	0.30087	0.229154	-0.0242139	0.148176	-0.10954	0.0119792	-0.102061	-0.137224	0.106354	0.25305	0.13563	0.21604	-0.0949237	0.403648	0.34273	0.059879	0.0152791	0.357053	-0.274931	-0.293337	0.209799	-0.205281	-0.402239	0.219496
ENSMUSG00000074575	Kcng1	cM9	-0.296001	0.486712	-0.13313	-0.341682	0.455142	0.0785999	-0.045345	-0.045201	0.562443	0.541283	-0.798628	-0.352981	-0.456689	0.468674	0.128258	-0.436555	0.222095	0.506476	-0.455981	-0.195401	0.272057	-0.23693	-0.0690603	0.638173	0.0468476	-0.0909875	-0.394331
ENSMUSG00000027544	Nfatc2	cM9	-0.367077	0.49459	-0.106055	-0.431443	-0.0414957	0.584026	-0.00832976	0.240532	0.732217	0.131025	-0.269245	0.0475772	-0.683215	0.118633	-0.481228	0.0307097	-0.0344902	0.313386	0.119128	-0.412086	-0.139902	-0.114756	0.31882	0.0710561	0.0929227	0.214662	-0.161018
ENSMUSG00000027546	Atp9a	cM14	0.20871	0.0998475	0.0787651	0.287919	0.146805	-0.227977	-0.350457	0.278185	0.377282	0.0833373	-0.431732	0.11605	-0.133483	0.680113	0.356036	-0.589758	0.238778	0.513786	-0.235225	-0.331287	0.546138	-0.336175	-0.227069	0.514708	0.0251527	-0.255963	0.0842101
ENSMUSG00000027551	Zfp64	grey	-0.242374	0.292754	-0.296638	-0.163978	-0.196898	0.363102	0.0183944	0.229837	0.462286	-0.126521	-0.0207284	0.225213	-0.404597	-0.092491	-0.491276	0.0668358	-0.0845244	0.159219	0.476078	-0.300636	-0.188393	0.0579084	0.105215	-0.103444	0.192485	0.279829	0.175494
ENSMUSG00000047907	Tshz2	cM9	-0.286277	0.280827	-0.0261494	-0.500468	-0.292035	0.43873	-0.0930729	0.377018	0.667226	0.13684	0.0410141	0.0316812	-0.744628	-0.0101343	-0.657481	0.0481323	-0.403036	0.00304805	0.271202	-0.376309	-0.511932	0.0945097	0.502585	0.063004	0.271972	0.597458	-0.305093
ENSMUSG00000052056	Zfp217	grey	0.256982	-0.309117	0.371761	-0.0393136	-0.21813	-0.00397156	-0.166505	0.0333538	-0.179812	-0.0177319	0.331924	-0.018726	0.016659	0.00810991	0.0895592	0.313055	-0.373405	-0.391875	-0.0782741	0.0805522	-0.175024	0.172812	0.348939	-0.192526	-0.0038717	0.13718	-0.120599
ENSMUSG00000013523	Bcas1	cM6	-0.704702	0.583702	-0.293607	-0.567308	0.0477974	0.91284	0.521932	-0.301884	0.358137	0.0580067	0.00313042	-0.0951959	-0.355092	-0.420267	-0.588882	0.573807	0.0605	0.0548981	0.250063	-0.0223921	-0.348005	-0.178038	0.408307	-0.266129	0.043049	0.124716	-0.152188
ENSMUSG00000052033	Pfdn4	cM9	-0.0100405	0.175066	0.0424614	-0.228725	0.0125995	0.175608	-0.339622	0.254583	0.549478	0.266326	-0.330312	-0.0673825	-0.550763	0.401218	-0.072021	-0.247849	-0.117539	0.269187	-0.199546	-0.400678	0.0146963	-0.156376	0.190478	0.343351	0.0341585	0.131697	-0.309426
ENSMUSG00000027560	Dok5	cM9	-0.141638	0.279524	0.000858904	-0.380944	0.111954	0.19032	-0.230644	0.128095	0.573948	0.400988	-0.315425	-0.22126	-0.596973	0.370904	-0.0755211	-0.12589	-0.195775	0.197506	-0.223333	-0.289886	-0.0688435	-0.113139	0.279104	0.360764	0.305785	0.226942	-0.378462
ENSMUSG00000067578	Cbln4	cM20	-0.0238304	-0.0738283	-0.0355458	-0.0603899	0.352287	-0.421823	0.273847	-0.488059	-0.61271	0.379993	0.152389	-0.501282	0.471159	-0.292107	0.37483	0.105984	-0.00634619	-0.372965	-0.154544	0.729686	-0.176949	0.137391	-0.15918	0.169007	-0.05884	0.228878	-0.269711
ENSMUSG00000027495	Fam210b	grey	-0.073452	0.255189	-0.15419	0.070932	0.293272	0.0470994	0.103544	-0.139515	0.196438	0.106852	-0.347122	-0.0201546	-0.00436557	0.267769	0.188669	-0.254467	0.375943	0.433853	-0.156374	-0.0716321	0.355429	-0.437686	-0.174235	0.374599	0.027207	-0.27615	-0.0448854
ENSMUSG00000027496	Aurka	grey	-0.214325	0.15178	-0.121062	-0.205721	0.113821	0.051209	0.256237	-0.261039	-0.0863648	0.169334	-0.119151	-0.227185	0.0161042	-0.256175	-0.0617857	0.0904274	0.00765784	-0.112319	0.00784476	0.239718	-0.10832	0.0907549	-0.0108751	-0.0384675	0.118575	0.165375	-0.0882856
ENSMUSG00000027498	Cstf1	grey	0.0463812	0.0516819	0.0811575	-0.103408	0.171277	-0.0832007	-0.115387	-0.0711787	0.160636	0.285229	-0.329664	-0.227213	-0.19133	0.229807	0.168142	-0.207725	0.00929733	0.151709	-0.373404	-0.0245791	0.106199	-0.268955	0.0409619	0.331126	0.252715	0.0035557	-0.265237
ENSMUSG00000027502	Rtfdc1	cM13	-0.000941145	0.0381598	-0.189921	0.379162	0.344457	-0.270786	0.259547	-0.314624	-0.376856	-0.124015	0.0172607	0.0231075	0.602415	-0.0335879	0.359198	-0.0598683	0.509033	0.199317	0.0749446	0.339533	0.353418	-0.0878694	-0.451086	0.0868854	-0.43914	-0.411605	0.315225
ENSMUSG00000008999	Bmp7	cM3	0.622588	-0.532026	0.762613	0.148588	-0.174535	-0.401045	-0.475352	0.208091	-0.227751	0.0168346	0.14049	-0.0240337	0.0376096	0.354852	0.353862	-0.192403	-0.304993	-0.240322	-0.493836	-0.0726896	0.117887	-0.0775527	0.167659	0.0630375	0.08231	-0.071564	-0.230172
ENSMUSG00000027509	Rae1	cM4	0.360121	-0.258238	-0.0088528	0.624246	-0.108129	-0.317163	-0.342773	0.362617	-0.0454537	-0.395051	0.0335755	0.484807	0.243092	0.278706	0.241666	-0.428011	0.229523	0.27112	0.140301	-0.271995	0.455235	-0.0413399	-0.427573	0.00850769	-0.273407	-0.406881	0.486656
ENSMUSG00000027510	Rbm38	grey	0.0168768	-0.022581	-0.0512505	0.023641	0.0206633	0.0816916	0.0246005	-0.131469	-0.113434	-0.080929	-0.0142599	0.0132958	0.0330729	-0.0980589	0.0361192	0.103132	0.0108808	-0.0336373	0.00465773	0.0487359	0.047421	-0.0640956	-0.0294557	-0.19506	0.265926	-0.094663	0.103282
ENSMUSG00000038400	Pmepa1	cM13	-0.0399883	0.0642717	-0.269005	0.477045	0.430628	-0.191848	0.342554	-0.464827	-0.510672	-0.227011	-0.0406018	0.0601899	0.750303	-0.145895	0.459231	0.011668	0.650477	0.197215	0.0719985	0.427337	0.486923	-0.29382	-0.603324	-0.0977795	-0.373679	-0.631828	0.48276
ENSMUSG00000055897	Ppp4r1l-ps	cM12	0.477296	-0.477096	0.26134	0.403804	-0.582175	0.000313259	-0.348829	0.480752	-0.0482129	-0.605531	0.414282	0.616935	0.0583131	0.067933	-0.16896	0.0660031	-0.17188	-0.0670537	0.162323	-0.429197	0.0523928	0.0256776	0.0973808	-0.432461	0.151867	-0.108462	0.398392
ENSMUSG00000027519	Rab22a	grey	0.122554	-0.181154	0.0333591	0.227802	0.150478	-0.220026	0.0533971	-0.246462	-0.397925	-0.0327652	0.105539	-0.0641939	0.444471	-0.00989311	0.377976	0.0479833	0.17354	-0.109631	-0.205735	0.273545	0.222474	-0.0866727	-0.137595	-0.022456	0.0197937	-0.289056	0.0513725
ENSMUSG00000054455	Vapb	cM7	-0.408137	0.435752	-0.445333	0.113415	0.204351	0.33936	0.4992	-0.169475	0.127146	-0.244378	-0.0216796	0.226402	0.233821	-0.110729	-0.147195	0.131808	0.58328	0.428373	0.396434	-0.0242178	0.230792	-0.199577	-0.193038	0.00113427	-0.41552	-0.361342	0.299864
ENSMUSG00000027522	Stx16	cM9	-0.178155	0.189239	-0.117549	-0.208062	0.0167567	-0.0577985	-0.144985	0.302178	0.426747	0.252885	-0.287461	-0.0913268	-0.445032	0.12754	-0.194111	-0.307235	-0.172552	0.106652	0.0617083	-0.212884	-0.149745	0.247544	0.0131493	0.289381	0.0274855	0.363365	-0.160304
ENSMUSG00000039263	Npepl1	cM6	-0.209397	0.135176	0.0593389	-0.253676	-0.105979	0.452505	-0.0275337	0.152549	0.339474	0.0384738	0.0253457	0.0874744	-0.34948	-0.0202945	-0.28719	0.132872	-0.114941	0.0482403	0.0404477	-0.233486	-0.204523	0.0677072	0.366072	0.000864711	-0.167307	0.123649	-0.211835
ENSMUSG00000027523	Gnas	cM21	0.37651	-0.0953928	0.108297	0.498309	0.0225992	-0.209338	-0.278906	0.288342	0.137009	-0.227899	-0.181214	0.359088	0.162452	0.573143	0.379855	-0.406941	0.372618	0.4979	-0.171479	-0.39428	0.671073	-0.264883	-0.244725	0.269567	-0.0570038	-0.534867	0.259559
ENSMUSG00000016253	Nelfcd	cM9	-0.116085	0.233638	0.030629	-0.112095	-0.109655	0.326759	0.0239191	0.185631	0.441144	0.00277216	-0.123379	0.116267	-0.355784	0.138522	-0.233594	-0.0496466	-0.0233717	0.245436	0.0973906	-0.303457	-0.0615364	-0.193523	0.146993	0.180032	-0.0200042	0.0947838	-0.0729835
ENSMUSG00000016256	Ctsz	cM6	-0.327398	0.350617	0.0356389	-0.312754	-0.201099	0.714628	0.0851959	0.199773	0.591144	-0.039134	0.0112779	0.154277	-0.547094	-0.0428471	-0.5354	0.235278	-0.113185	0.17018	0.223504	-0.370833	-0.264102	-0.196685	0.435941	-0.0262117	0.00503474	0.171625	-0.14221
ENSMUSG00000016252	Atp5e	grey	-0.211756	0.350411	0.0195295	-0.173456	0.121831	0.316609	0.19806	-0.0606841	0.2613	0.0826593	-0.110702	-0.0185738	-0.160564	-0.043661	-0.197969	0.121432	0.20754	0.26834	0.03408	-0.0909643	-0.0240176	-0.196926	0.0827049	0.171196	-0.167313	-0.0122661	-0.129922
ENSMUSG00000016257	Slmo2	cM7	-0.503673	0.421551	-0.43733	-0.118392	0.595439	0.144992	0.539597	-0.659485	-0.233717	0.220279	-0.214387	-0.366554	0.339361	-0.26925	0.184667	0.153523	0.460938	0.111129	-0.063537	0.526915	0.138699	-0.212208	-0.275308	0.0728124	-0.142838	-0.232934	-0.0124996
ENSMUSG00000050600	Zfp831	cM14	0.492339	-0.238429	0.255443	0.372016	0.0464287	-0.49172	-0.54304	0.283671	0.10957	0.118623	-0.384193	0.0348747	-0.0109843	0.710249	0.535527	-0.619916	0.0305572	0.290805	-0.470957	-0.226302	0.513759	-0.122996	-0.219344	0.499495	-0.114889	-0.223031	-0.0112693
ENSMUSG00000027524	Edn3	cM3	0.58813	-0.595733	0.594655	0.391385	-0.47511	-0.0572181	-0.48241	0.37232	-0.130056	-0.436282	0.397191	0.433956	0.0572185	0.193759	0.105689	0.0610999	-0.275771	-0.185112	-0.0909513	-0.340179	0.108995	-0.11209	0.198682	-0.350257	-0.0200881	-0.270596	0.216657
ENSMUSG00000090093	Gm14399	grey	-0.048166	0.103805	-0.0939372	-0.149823	0.0284566	0.150784	-0.0869998	0.119143	0.293386	0.132366	-0.129375	-0.0398052	-0.233813	0.248613	-0.0381317	-0.00609696	-0.0557105	0.126175	-0.0987985	-0.207404	0.00926154	0.0541473	0.128331	0.212341	-0.0993938	0.0642647	-0.184139
ENSMUSG00000078902	Gm14443	grey	-0.317535	0.243893	-0.256808	-0.217123	0.203397	0.199212	0.242808	-0.204823	0.10572	0.123997	-0.16607	-0.142559	-0.13877	-0.190313	-0.146409	0.106769	0.0474322	0.015845	0.129427	0.106616	-0.165261	-0.0464351	-0.0567433	0.0794942	-0.161762	0.0707684	-0.0988265
ENSMUSG00000078878	Gm14305	grey	0.0360395	0.0487324	0.187357	0.0380164	0.0654468	0.0401721	-0.119475	0.0752764	0.108449	0.0620491	-0.0366112	0.0199719	-0.0893046	0.188471	0.1295	-0.0797752	0.0448465	0.115659	-0.11312	-0.123717	0.165925	-0.169732	0.0422435	0.0318864	0.0747015	-0.115655	-0.0176078
ENSMUSG00000078877	Gm14295	grey	-0.0872944	0.146257	0.0716563	-0.11335	0.0973505	0.252603	0.0418674	-0.149149	0.0839954	0.0983513	-0.103732	-0.0692406	-0.0584457	0.0190907	0.0610665	0.157889	0.094871	0.0983556	-0.184514	-0.0264612	0.0513704	-0.219613	0.0897028	-0.00683792	-0.00196876	-0.15026	-0.0853853
ENSMUSG00000078870	Gm14410	cM14	0.529352	-0.404435	0.330599	0.388495	-0.131203	-0.327118	-0.442402	0.237092	-0.180988	-0.15354	0.0311576	0.190229	0.193398	0.369634	0.408361	-0.258998	0.0114082	0.0398321	-0.308452	-0.143122	0.360012	-0.0891682	-0.078523	0.0518705	-0.218396	-0.309752	0.0798088
ENSMUSG00000078868	Gm14412	grey	0.0350537	-0.00504515	0.0218494	0.172078	-0.0686504	-0.0571257	0.132393	-0.014631	-0.100201	-0.138124	0.0977667	0.133485	0.23274	0.0104795	0.0941168	0.0664177	0.121795	0.0674049	0.0626991	0.00943763	0.143843	-0.0910098	0.00792097	-0.0553127	0.0293202	-0.126989	0.166436
ENSMUSG00000078867	Gm14418	grey	0.194525	-0.138219	0.117979	0.077837	0.0668489	-0.124968	-0.0943228	-0.0298709	-0.127867	0.0367858	-0.0262061	-0.043252	0.0909853	0.130319	0.195636	-0.122987	0.0458316	-0.0127952	-0.258049	0.0672969	0.121377	-0.189902	-0.0489504	0.0839284	0.0267788	-0.0636406	-0.106504
ENSMUSG00000078866	Zfp970	grey	0.0652652	-0.0918534	0.224723	-0.137982	-0.109526	0.0662082	-0.113088	0.0648487	-0.0519163	0.132293	0.109027	-0.0861703	-0.0901704	-0.0188619	-0.0184031	0.139387	-0.223058	-0.185586	-0.157684	0.0354044	-0.152239	0.131238	0.243866	-0.0791299	0.0817361	0.195098	-0.16428
ENSMUSG00000094786	Gm14403	grey	0.0256991	-0.0359952	0.0240095	-0.00222012	0.233739	-0.168682	0.0506372	-0.299402	-0.317538	0.234712	-0.0967859	-0.274236	0.22976	-0.0240465	0.36856	0.0404282	0.0567517	-0.1426	-0.299544	0.350418	0.123367	0.0492836	-0.155363	-0.0152803	0.00722923	-0.059303	-0.0507196
ENSMUSG00000078864	Gm14322	grey	-0.167045	0.193664	-0.164151	-0.102118	0.12504	0.0392318	0.116666	0.0459718	0.0956006	0.0633107	-0.150432	-0.0111199	-0.0476176	-0.0658841	-0.0906575	-0.00895513	0.163587	0.151901	0.0357796	-0.0777143	0.0379984	0.161052	-0.107492	0.0428701	-0.148639	0.0213295	0.0140809
ENSMUSG00000095362	Gm14325	grey	-0.0208038	-0.0246796	0.0554951	-0.0250852	0.0987593	0.140583	0.0191587	-0.0454796	-0.0267075	-0.0310808	0.0430534	0.0261433	0.0844355	0.0635123	0.0895516	0.136272	0.117224	0.0183051	-0.154366	-0.00888502	0.106269	0.0982808	0.128158	-0.051939	-0.273718	-0.126662	-0.0543545
ENSMUSG00000078862	Gm14326	grey	-0.0411476	-0.0119419	-0.0350375	0.0629553	-0.154495	0.123227	-0.0395701	0.118192	0.140953	-0.185145	-0.0336971	0.186034	-0.124035	-0.030223	-0.128473	-0.0358207	0.0113751	0.0882626	0.108996	-0.24145	0.0628098	-0.0805212	0.0109991	-0.199372	0.0192217	-0.164995	0.164301
ENSMUSG00000074519	Zfp971	grey	0.111606	0.0271266	0.0443114	0.0777595	0.141752	-0.19905	-0.186193	0.0121315	0.0890377	0.150363	-0.363383	-0.106216	-0.0399198	0.304829	0.233743	-0.319425	0.0682304	0.235266	-0.276151	-0.115309	0.260051	-0.128369	-0.180795	0.252728	0.0238296	-0.144811	-0.0412521
ENSMUSG00000078861	Zfp931	grey	-0.201843	0.275889	0.0225725	-0.175251	0.235878	0.178308	0.14548	-0.144948	0.179137	0.168188	-0.276098	-0.148576	-0.121253	0.0573632	0.0199657	0.05816	0.127433	0.142862	-0.087013	0.0153475	0.0862553	-0.184957	0.0157498	0.131288	-0.174136	-0.117494	-0.103585
ENSMUSG00000027525	Phactr3	cM14	0.26766	-0.228455	0.067197	0.368702	0.0646448	-0.15337	-0.238467	0.0207228	-0.112105	-0.159656	-0.162875	0.12822	0.149807	0.250496	0.365502	-0.188957	0.161874	0.15464	-0.248859	-0.0911189	0.397235	-0.196477	-0.189044	0.00586129	-0.22114	-0.432507	0.199165
ENSMUSG00000060445	Sycp2	grey	0.171324	-0.139719	0.0430827	0.207396	0.0721974	-0.217852	-0.0875377	-0.105529	-0.175456	-0.00879949	-0.0321179	-0.0347989	0.187153	0.0568626	0.253137	-0.187506	0.0884195	0.000471563	-0.0514072	0.124838	0.18063	-0.14209	-0.197911	0.0595518	0.0946089	-0.124726	0.0785793
ENSMUSG00000049999	Ppp1r3d	cM13	0.131343	-0.225675	0.197695	0.221021	0.124556	-0.211434	0.0689165	-0.281028	-0.518365	-0.0503228	0.28373	-0.0720307	0.470251	-0.188645	0.343125	0.163532	0.0624625	-0.259508	-0.0891475	0.404186	0.0655527	-0.126653	-0.11784	-0.232515	-0.0297952	-0.218251	0.118962
ENSMUSG00000070476	Fam217b	cM13	0.215703	-0.245857	-0.0992055	0.646967	0.024391	-0.382611	0.21383	-0.14045	-0.595719	-0.484014	0.329381	0.322701	0.852935	-0.114097	0.362431	0.00822005	0.425512	0.0168228	0.262472	0.27825	0.415468	-0.0114678	-0.448361	-0.250032	-0.371874	-0.512114	0.618945
ENSMUSG00000000305	Cdh4	grey	0.406992	-0.21629	0.330619	0.324706	-0.0036031	-0.145983	-0.209084	0.0202323	-0.0984499	-0.0710755	-0.125725	0.0768409	0.117287	0.343777	0.380645	-0.136749	0.0721246	0.117468	-0.353267	-0.0498901	0.376435	-0.199955	-0.0996028	0.0811151	0.0562149	-0.259165	0.110333
ENSMUSG00000039117	Taf4	grey	0.00423686	0.00395601	0.108856	-0.280558	0.233757	-0.148915	-0.148461	-0.119675	0.00726534	0.427727	-0.371957	-0.393299	-0.190352	0.203246	0.23004	-0.204131	-0.119069	-0.0701441	-0.482082	0.0760087	0.0363058	0.244894	0.0561597	0.211158	0.138266	0.0621577	-0.388486
ENSMUSG00000085704	4921531C22Rik	grey	-0.0804879	0.0646847	0.109953	-0.0317552	0.169749	-0.0187366	0.0488421	-0.122838	0.0364951	0.112607	-0.165063	-0.0955015	-0.0306861	0.0659288	0.0705847	-0.0958927	0.120697	0.105585	-0.149944	0.069013	0.0847789	-0.101175	-0.0618655	0.11722	-0.167138	-0.112967	-0.0604947
ENSMUSG00000039108	Lsm14b	cM15	0.0422395	0.10146	-0.0849202	0.146977	0.413293	-0.360343	0.104365	-0.297553	-0.207524	0.299752	-0.304149	-0.343051	0.285482	0.131656	0.45792	-0.263363	0.242444	0.177075	-0.254107	0.338906	0.247822	-0.203372	-0.344774	0.48368	-0.185834	-0.116316	-0.125276
ENSMUSG00000027566	Psma7	grey	-0.0263663	0.122549	-0.0269977	0.0636363	0.174264	-0.0883579	0.00160749	-0.13336	0.106088	0.0733809	-0.200244	-0.0697315	0.00375583	0.154385	0.125246	-0.212998	0.19816	0.287309	-0.138308	-0.0638561	0.214976	-0.412076	-0.0751267	0.245206	0.261841	-0.212741	-0.0352545
ENSMUSG00000039086	Ss18l1	cM12	0.137956	0.0159425	-0.188475	0.389636	-0.0706062	-0.141327	-0.30062	0.345013	0.298679	-0.259682	-0.0557378	0.385105	0.0133912	0.436122	0.0949733	-0.414451	0.261422	0.478793	0.150692	-0.414447	0.430376	-0.26487	-0.207209	0.140811	0.0733469	-0.30708	0.358626
ENSMUSG00000039069	Mtg2	cM12	0.20651	-0.187441	-0.0587538	0.294433	-0.337826	-0.0656367	-0.0123098	0.217248	-0.139286	-0.473355	0.296469	0.433807	0.210215	-0.127463	-0.159893	-0.00648382	0.064009	-0.0148647	0.370902	-0.137506	0.0368749	0.0593409	-0.121878	-0.308027	0.0453256	-0.0590233	0.400329
ENSMUSG00000039059	Hrh3	cM18	0.11888	0.0265343	-0.237252	0.567428	-0.0694886	-0.0509858	-0.0337002	0.22612	0.128515	-0.543309	-0.127955	0.56522	0.260636	0.261643	0.0607095	-0.266516	0.555448	0.579475	0.210864	-0.378694	0.615272	-0.363247	-0.415784	-0.114445	-0.16177	-0.664515	0.675604
ENSMUSG00000039050	Osbpl2	grey	0.139383	-0.099639	-0.165098	0.41959	-0.0794606	-0.193164	-0.00564873	0.0834727	-0.185558	-0.458986	0.0654502	0.36668	0.362585	-0.0200176	0.0423373	-0.101507	0.32188	0.168421	0.278841	-0.0648754	0.322031	-0.00377031	-0.443739	-0.288986	-0.203848	-0.368043	0.595312
ENSMUSG00000039041	Adrm1	cM19	-0.147339	0.140441	-0.230687	0.0854775	-0.0316907	0.0346791	0.220433	0.0106007	0.00331004	-0.16293	-0.0224254	0.165841	0.144127	-0.147999	-0.151308	-0.0224624	0.156485	0.0992674	0.318947	0.0016289	0.0249552	0.156188	-0.161701	-0.0756494	0.0015076	0.0296191	0.287745
ENSMUSG00000015647	Lama5	grey	0.240916	-0.223979	0.263017	-0.0597575	-0.212641	-0.139769	-0.19192	0.118998	-0.107382	0.0297235	0.134204	-0.0234916	-0.0193505	0.0402202	0.0548921	0.0735123	-0.273843	-0.292915	-0.0677832	0.0374478	-0.0971046	0.309456	0.178607	-0.18465	0.0821975	0.170306	-0.0430189
ENSMUSG00000039001	Rps21	grey	0.274358	-0.327267	0.378558	-0.0788291	-0.287371	0.0972344	-0.291247	0.136313	-0.0177727	-0.00786243	0.337795	0.00800065	-0.166366	0.0373893	-0.0375526	0.221228	-0.398189	-0.300712	-0.139645	-0.0503013	-0.283637	0.0231268	0.48003	-0.083876	-0.000928224	0.200602	-0.290371
ENSMUSG00000038990	Cables2	cM7	-0.339018	0.295559	-0.426366	0.0651156	0.11026	0.245532	0.465874	-0.21195	-0.0454453	-0.247765	0.0143069	0.134802	0.20652	-0.433002	-0.27109	0.197292	0.352027	0.132359	0.445273	0.153184	-0.0106483	0.0425369	-0.316356	-0.232968	-0.184177	-0.120741	0.371601
ENSMUSG00000038963	Slco4a1	cM26	-0.148348	0.0689358	0.198964	-0.458365	-0.134374	0.0817483	0.00719237	0.0282924	0.149401	0.347903	0.0632797	-0.292082	-0.363416	-0.0869763	-0.243799	0.0316579	-0.431717	-0.26887	-0.0679428	0.0341228	-0.449864	0.173766	0.42485	0.0680893	0.356726	0.499914	-0.456986
ENSMUSG00000027568	Ntsr1	cM23	0.0932715	-0.00381912	0.141227	-0.0141323	-0.545114	0.42777	-0.298856	0.598547	0.590717	-0.339775	0.0996281	0.481521	-0.547108	0.154021	-0.515003	0.00244762	-0.275213	0.168376	0.259387	-0.702526	-0.135965	-0.118063	0.349195	-0.166085	0.166872	0.112146	0.135263
ENSMUSG00000027569	Mrgbp	grey	0.0317039	-0.10674	0.152147	-0.144626	-0.170424	0.0764762	0.138751	-0.0921283	-0.254859	0.0193886	0.330966	-0.0798548	0.0724605	-0.368022	-0.156586	0.305476	-0.258814	-0.364244	0.125473	0.253984	-0.370127	0.302445	0.183478	-0.228383	-0.0652931	0.328668	-0.114316
ENSMUSG00000049401	Ogfr	cM10	-0.167253	0.148677	-0.10116	-0.321853	0.2956	-0.0236782	-0.0402935	-0.217336	0.111334	0.481498	-0.312903	-0.435728	-0.272492	0.059487	0.090051	-0.059181	-0.127467	-0.00428534	-0.33558	0.134817	-0.156779	-0.0162945	0.0630365	0.291171	0.117677	0.176027	-0.413116
ENSMUSG00000027570	Col9a3	grey	-0.0337675	-0.0671755	0.0685926	-0.0149078	-0.19467	0.289404	-0.0572284	0.0834209	0.0305044	-0.195114	0.22742	0.172024	-0.0891468	-0.143129	-0.210966	0.288067	-0.104821	-0.0701681	0.12725	-0.0941548	-0.167757	0.0413776	0.256647	-0.315681	-0.240552	-0.0504473	0.0841904
ENSMUSG00000038914	Dido1	cM11	0.273288	-0.366264	0.271526	0.0523286	-0.380661	-0.0998682	-0.185201	0.189326	-0.148372	-0.125677	0.385516	0.142808	-0.00922633	-0.137302	-0.143679	0.0719377	-0.38799	-0.335621	0.0424388	-0.0623841	-0.279864	0.344192	0.210295	-0.201778	0.42149	0.340039	0.00466797
ENSMUSG00000027573	Gid8	cM13	0.305396	-0.321063	-0.0163076	0.462271	-0.0763372	-0.352297	-0.0676135	0.084466	-0.352659	-0.25812	0.190121	0.211196	0.462884	0.0558897	0.283506	-0.123191	0.115059	-0.0370431	0.0546976	0.0962491	0.196825	0.0372012	-0.222406	0.0181976	-0.306261	-0.177104	0.252324
ENSMUSG00000098051	Gm27032	grey	-0.0127091	-0.118789	-0.0726724	0.0243063	-0.0608874	-0.0638407	0.127805	-0.00651468	-0.186284	-0.039966	0.150219	0.0119127	0.159546	-0.207638	-0.063217	0.112162	-0.0657023	-0.223065	0.156716	0.207434	-0.188759	0.475202	-0.0489061	-0.0425001	-0.374668	0.224667	0.00792022
ENSMUSG00000038848	Ythdf1	cM13	-0.128142	0.230086	-0.214351	0.167156	0.420442	-0.131824	0.432391	-0.466324	-0.331406	0.0176437	-0.153223	-0.158014	0.462023	-0.189494	0.257182	-0.0647018	0.486239	0.192562	0.0550123	0.386641	0.281102	-0.208614	-0.499369	0.121504	-0.138924	-0.287952	0.175164
ENSMUSG00000027574	Nkain4	cM23	0.00615001	-0.0945624	0.169018	-0.274708	-0.363787	0.364819	-0.306941	0.307544	0.36479	0.0546543	0.135344	0.0693522	-0.531903	0.0674512	-0.31621	0.106987	-0.444191	-0.124113	-0.0891092	-0.353065	-0.325969	0.0213569	0.557562	-0.129163	0.28918	0.293347	-0.279391
ENSMUSG00000027575	Arfgap1	cM4	0.321992	-0.218015	-0.0545734	0.653321	-0.198209	-0.193737	-0.180386	0.332869	-0.0512861	-0.594955	0.0553483	0.598656	0.321188	0.205776	0.0923105	-0.251278	0.34414	0.356944	0.222967	-0.317451	0.476921	-0.0479601	-0.404405	-0.14732	-0.479497	-0.519241	0.642041
ENSMUSG00000070461	9230112E08Rik	cM10	-0.0433231	0.104489	0.0812856	-0.247937	0.542485	-0.361653	-0.0464953	-0.357025	-0.158919	0.696816	-0.388402	-0.672668	0.0217408	0.200568	0.510843	-0.204241	0.00301456	-0.0729741	-0.580117	0.421767	0.0655547	-0.03971	-0.144427	0.539623	0.00946143	0.120362	-0.5108
ENSMUSG00000016356	Col20a1	grey	-0.362399	0.274673	-0.322692	-0.226546	0.214188	0.152136	0.357166	-0.313134	-0.112843	0.153486	-0.110685	-0.195323	0.0737715	-0.306731	-0.0667427	0.189939	0.121455	-0.0896383	0.137545	0.278186	-0.0913221	0.21623	-0.0635668	-0.0805954	-0.0592155	0.0283575	-0.0354481
ENSMUSG00000027577	Chrna4	cM9	-0.457675	0.609353	-0.283226	-0.11974	0.184959	0.601544	0.252444	-0.00612513	0.619316	-0.0569481	-0.360143	0.176606	-0.307598	0.132029	-0.281298	-0.0102151	0.48598	0.65033	0.117243	-0.393709	0.273822	-0.536834	-0.00776307	0.147769	-0.0125597	-0.327932	0.0954538
ENSMUSG00000016346	Kcnq2	cM24	0.0640767	0.0718449	0.0557457	0.118921	0.510756	-0.314816	-0.0246832	-0.257678	-0.130399	0.396589	-0.358311	-0.337615	0.218071	0.354093	0.634812	-0.334855	0.281697	0.180128	-0.443695	0.284799	0.393774	-0.224257	-0.278025	0.589401	-0.261705	-0.197433	-0.241981
ENSMUSG00000016349	Eef1a2	cM7	-0.363264	0.499442	-0.350014	0.0966518	0.279592	0.139691	0.500779	-0.208142	0.0744361	-0.0367494	-0.154555	0.0296816	0.238341	-0.153534	-0.0311678	0.0322102	0.533541	0.422548	0.281592	0.12366	0.227812	-0.196979	-0.291502	0.0981869	-0.26584	-0.23043	0.25353
ENSMUSG00000016344	Ppdpf	cM7	-0.328707	0.242575	-0.409069	0.165602	0.343975	0.1788	0.492289	-0.482326	-0.260996	-0.182045	-0.102764	0.0414436	0.430967	-0.299901	0.102895	0.143924	0.553063	0.176186	0.183771	0.276142	0.260222	-0.267447	-0.388703	-0.17539	-0.209185	-0.475911	0.329092
ENSMUSG00000027580	Helz2	cM10	-0.196239	0.0814771	0.0273444	-0.419849	0.356665	-0.102295	0.0114851	-0.393596	-0.131246	0.619482	-0.170192	-0.644189	-0.125171	-0.106791	0.203678	0.0272234	-0.203853	-0.297996	-0.375977	0.449209	-0.274272	0.0459237	0.0877683	0.241662	0.114556	0.342498	-0.522252
ENSMUSG00000038705	Gmeb2	cM10	-0.315979	0.274433	-0.185958	-0.488838	0.38245	-0.0148941	0.10659	-0.252377	0.114069	0.605604	-0.303081	-0.536714	-0.262284	-0.0508603	0.0437914	-0.054229	-0.145959	-0.111497	-0.190959	0.228999	-0.272314	0.202548	0.0517556	0.399157	0.18194	0.423367	-0.519937
ENSMUSG00000027581	Stmn3	cM2	-0.5592	0.7506	-0.68845	-0.045689	0.511282	0.113696	0.475568	-0.278548	0.320025	0.0846515	-0.46975	-0.0484845	0.0275108	-0.0645942	-0.131749	-0.256158	0.700317	0.668503	0.349184	0.0448658	0.297234	-0.308218	-0.536124	0.286135	-0.0591953	-0.187638	0.276167
ENSMUSG00000038685	Rtel1	cM12	0.0596657	-0.115031	-0.0246069	0.191697	-0.443087	0.243181	-0.11521	0.405933	0.154297	-0.515713	0.253841	0.56947	-0.0732131	-0.0450597	-0.382511	0.114209	-0.0172406	0.0609915	0.383772	-0.374149	0.0031207	0.251006	0.106502	-0.475481	-0.14095	-0.0842597	0.449315
ENSMUSG00000038671	Arfrp1	grey	0.120042	-0.0851493	0.0195402	0.0154222	0.0727232	-0.191805	-0.104416	-0.0434287	-0.0746779	0.19469	0.0357915	-0.143832	0.0568751	0.0916743	0.19715	-0.0801125	-0.0357866	-0.0509059	-0.109939	0.118344	-0.0334962	0.00883318	-0.0182038	0.244789	-0.0249356	0.0887029	-0.189253
ENSMUSG00000027582	Zgpat	cM10	-0.337919	0.189759	-0.181746	-0.44526	0.407223	-0.148381	0.240618	-0.319734	-0.142835	0.515058	-0.252442	-0.562909	-0.0137077	-0.170884	0.0797927	0.0101487	-0.0744171	-0.271516	-0.146218	0.499622	-0.250689	0.536057	-0.0390472	0.223883	-0.278057	0.352178	-0.385588
ENSMUSG00000085028	Slc2a4rg-ps	grey	-0.203695	0.122536	0.0900046	-0.489548	0.143372	0.17355	0.160379	-0.24549	-0.0902551	0.436654	-0.0269768	-0.462162	-0.207227	-0.301692	-0.0975359	0.2793	-0.278281	-0.358443	-0.166615	0.343069	-0.45431	0.414841	0.22321	0.0288557	-0.0397742	0.482776	-0.466752
ENSMUSG00000027583	Zbtb46	cM14	0.317337	-0.152062	0.169425	0.0593833	0.0240823	-0.440404	-0.529412	0.375465	0.273449	0.301237	-0.314114	-0.0876716	-0.293187	0.535127	0.252712	-0.592039	-0.191855	0.132242	-0.330708	-0.257072	0.140309	0.0590722	-0.0886796	0.526025	0.212719	0.17558	-0.246042
ENSMUSG00000000827	Tpd52l2	grey	0.260162	-0.335632	0.370793	-0.154238	-0.0704744	-0.274061	-0.179998	-0.0515536	-0.29434	0.227247	0.221376	-0.272014	0.0221905	-0.0211077	0.126118	0.0634239	-0.412953	-0.476947	-0.259517	0.290953	-0.290712	0.234221	0.252359	0.0772309	0.270656	0.405137	-0.366813
ENSMUSG00000000826	Dnajc5	cM13	-0.0147581	0.161466	-0.501623	0.632687	0.217411	-0.266815	0.179963	0.00917514	-0.0550399	-0.417929	-0.15002	0.386195	0.516318	0.151459	0.23843	-0.342239	0.705099	0.576548	0.347977	-0.0567092	0.638099	-0.282303	-0.68201	0.0813737	-0.372978	-0.615455	0.704298
ENSMUSG00000089917	Uckl1	cM9	0.0403372	-0.0263957	0.0848379	-0.133071	-0.225449	0.209334	-0.305117	0.367883	0.381306	-0.0213989	-0.0696835	0.147075	-0.449705	0.141617	-0.253024	-0.0969179	-0.232737	0.0302725	-0.0246189	-0.434921	-0.10494	0.147406	0.219201	-0.0179774	0.0839513	0.160931	-0.118831
ENSMUSG00000000823	Zfp512b	cM12	0.189605	-0.253497	0.0386619	0.225389	-0.513058	0.103356	-0.112651	0.444576	0.118313	-0.552962	0.280032	0.582922	-0.0528036	-0.0162908	-0.382325	0.0576675	-0.107045	0.00959578	0.347347	-0.455386	-0.0114857	0.239986	0.101069	-0.334169	0.0906583	-0.0430571	0.367185
ENSMUSG00000002455	Prpf6	cM6	-0.368585	0.321661	-0.364897	-0.158126	-0.0616581	0.349901	0.195977	0.0505029	0.25316	-0.113134	-0.00542353	0.142554	-0.14175	-0.177373	-0.354214	0.164056	0.110267	0.135553	0.336355	-0.109049	-0.0841289	-0.00615845	0.0939071	-0.280632	0.0351951	0.0449072	0.209099
ENSMUSG00000038605	Samd10	cM2	-0.385592	0.537169	-0.416414	-0.257364	0.436011	0.120663	0.085095	-0.0677958	0.471838	0.440309	-0.491886	-0.276659	-0.318169	0.226247	0.0241492	-0.263032	0.210325	0.406499	-0.0370618	-0.0491112	0.0890744	-0.101786	-0.105111	0.600342	-0.121742	0.117995	-0.288836
ENSMUSG00000046470	Sox18	grey	-0.0485818	0.0834801	0.0907715	-0.17407	0.222763	-0.0193131	0.0465048	-0.147595	-0.0757408	0.272782	-0.00778159	-0.257169	-0.00555564	-0.0298452	0.150836	0.0486322	-0.0257186	-0.100439	-0.111863	0.262186	-0.11393	0.262733	0.0183203	0.11491	-0.318957	0.161105	-0.227965
ENSMUSG00000059540	Tcea2	grey	-0.220451	0.0780249	-0.267965	-0.0895212	-0.0852163	0.143559	0.0336268	0.119876	0.163328	-0.136409	-0.0481604	0.150624	-0.152596	-0.155933	-0.318591	0.026566	0.0078912	0.0184989	0.281034	-0.122473	-0.114748	0.396122	-0.0654505	-0.217523	-0.0668686	0.0586239	0.209097
ENSMUSG00000002458	Rgs19	cM5	-0.33954	0.430925	-0.328443	-0.0725992	0.588556	-0.122623	0.190551	-0.267211	0.106792	0.371745	-0.59865	-0.308213	0.0403634	0.137303	0.269457	-0.387509	0.437551	0.377159	-0.176844	0.142749	0.342832	-0.0574367	-0.467056	0.424404	-0.251501	-0.221188	-0.0718092
ENSMUSG00000027584	Oprl1	grey	0.0746541	0.000110624	-0.293635	0.450011	-0.154719	0.0634902	0.00601639	0.284648	0.0698415	-0.551491	0.0674317	0.567659	0.205617	0.0178905	-0.10553	-0.103795	0.38866	0.354274	0.404861	-0.301102	0.31982	0.0162158	-0.371593	-0.184721	-0.543337	-0.342424	0.593599
ENSMUSG00000010505	Myt1	grey	0.107732	-0.0848721	-0.00892657	0.158153	-0.218684	0.0337751	-0.173455	0.324639	0.260752	-0.212343	-0.0967318	0.298474	-0.161784	0.173527	-0.142273	-0.220996	-0.0108022	0.189629	0.0688401	-0.395645	0.110262	0.103034	-0.00490463	0.0766031	0.0657742	-0.0515072	0.124092
ENSMUSG00000027589	Pcmtd2	cM15	0.222394	-0.130895	0.0332467	0.144558	0.281604	-0.464326	-0.168417	-0.0901237	-0.197595	0.244383	-0.272519	-0.233435	0.18316	0.253835	0.51634	-0.38211	0.0623635	0.0404516	-0.371961	0.161826	0.26237	0.0102525	-0.272739	0.37366	-0.17405	-0.0653147	-0.118149
ENSMUSG00000038628	Polr3k	cM18	-0.442287	0.641832	-0.370954	-0.257849	0.396484	0.218435	0.230056	-0.143516	0.515529	0.337412	-0.527109	-0.225764	-0.305877	0.21494	-0.0602525	-0.200494	0.350461	0.519892	-0.00127173	-0.0974319	0.169081	-0.421142	-0.103242	0.471918	-0.0378385	-0.056433	-0.181366
ENSMUSG00000025255	Zfhx4	cM13	0.406851	-0.396762	0.286695	0.473643	0.130012	-0.377017	-0.0404694	-0.294398	-0.64748	-0.148357	0.0502545	-0.0251212	0.662058	0.0945828	0.68555	-0.00854964	0.223219	-0.127148	-0.380779	0.327535	0.474974	-0.161964	-0.275929	-0.140368	-0.225431	-0.5459	0.224274
ENSMUSG00000040374	Pex2	grey	-0.198259	0.214289	-0.107502	-0.151325	0.200036	0.190777	0.358779	-0.376336	-0.121573	0.135918	-0.106474	-0.251031	0.0978004	-0.233037	0.0324294	0.253721	0.0988393	-0.0495134	-0.0104563	0.328276	-0.0665298	-0.00740541	-0.0516342	-0.0117879	-0.274108	0.0692447	-0.0460106
ENSMUSG00000027499	Pkia	cM14	0.621598	-0.470639	0.184199	0.704293	-0.34787	-0.293458	-0.554656	0.594872	0.0963369	-0.530616	0.038466	0.644041	0.119324	0.572545	0.253003	-0.419785	0.11272	0.318548	-0.0305353	-0.562153	0.527953	-0.11952	-0.203604	0.0200987	-0.252551	-0.47138	0.45184
ENSMUSG00000043542	Zc2hc1a	cM13	-0.011918	0.0982358	-0.408861	0.580299	0.261019	-0.261585	0.340001	-0.280624	-0.348432	-0.367586	-0.0259741	0.24159	0.714101	-0.0565821	0.319337	-0.140873	0.683302	0.354512	0.279589	0.210041	0.542498	-0.335291	-0.653415	-0.0444198	-0.161283	-0.584089	0.628755
ENSMUSG00000027500	Stmn2	cM17	-0.302266	0.469847	-0.508539	0.292295	0.570505	-0.029758	0.388575	-0.357325	0.0149028	-0.0972254	-0.511121	0.0348172	0.385892	0.133336	0.292468	-0.23559	0.871385	0.661013	0.0413423	0.0688757	0.705508	-0.395912	-0.676525	0.180969	-0.326526	-0.722753	0.439395
ENSMUSG00000040289	Hey1	cM21	0.226703	-0.0258363	-0.00914822	0.49479	0.243834	-0.216656	-0.194035	0.00154046	-0.0055068	-0.183505	-0.27772	0.203811	0.250861	0.400457	0.451376	-0.373048	0.487539	0.494315	-0.171349	-0.180217	0.676229	-0.431016	-0.459708	0.172389	-0.223553	-0.667366	0.349159
ENSMUSG00000040269	Mrps28	grey	-0.193732	0.0829915	-0.250208	0.173935	0.0852311	0.143388	0.30815	-0.230281	-0.204782	-0.225377	0.114943	0.141971	0.359565	-0.189114	0.0412676	0.251027	0.316961	0.0533167	0.174439	0.16449	0.177206	0.0676156	-0.162737	-0.308092	-0.187935	-0.281803	0.393074
ENSMUSG00000027506	Tpd52	cM9	-0.131421	0.279589	-0.287978	0.144136	-0.0669699	0.186434	-0.0911189	0.371366	0.583658	-0.251057	-0.202239	0.407029	-0.314088	0.216594	-0.301528	-0.319144	0.254967	0.516449	0.382384	-0.519095	0.199676	-0.174425	-0.231328	0.139177	-0.0450068	-0.0952283	0.31979
ENSMUSG00000069114	Zbtb10	grey	-0.125899	0.101018	0.0855851	-0.204953	-0.187822	0.238747	0.0293083	0.148995	0.309678	0.0090083	0.216095	0.0709253	-0.288496	-0.02878	-0.335688	0.210949	-0.223265	-0.0260693	0.172677	-0.227752	-0.285358	-0.050293	0.399062	-0.0140548	0.362114	0.220774	-0.12521
ENSMUSG00000040209	Zfp704	cM1	0.574027	-0.695679	0.426582	0.26461	-0.651053	-0.0674239	-0.437619	0.42295	-0.229178	-0.423054	0.623465	0.396931	0.0669005	0.0196041	-0.0740033	0.213095	-0.492164	-0.448503	0.0104909	-0.220061	-0.201427	0.314383	0.347821	-0.41845	0.085862	0.143274	0.107153
ENSMUSG00000027508	Pag1	grey	0.210723	-0.397568	0.190274	0.173806	-0.0327982	-0.147681	-0.0171842	-0.168659	-0.527269	-0.113994	0.176739	-0.0269501	0.336341	-0.158266	0.269089	0.125988	-0.0883412	-0.365637	-0.20032	0.249174	0.0303432	0.0882315	-0.0565476	-0.277592	-0.137139	-0.154201	0.0318846
ENSMUSG00000027533	Fabp5	grey	0.0514195	-0.123072	-0.056676	0.186527	-0.116568	0.0450408	0.151792	-0.0484005	-0.259313	-0.388079	0.344012	0.274951	0.339494	-0.200923	-0.110353	0.275455	0.163668	-0.0528558	0.215876	0.0409068	0.0577771	0.0274633	-0.0551228	-0.38721	-0.0450108	-0.217843	0.346224
ENSMUSG00000049230	Gm9833	grey	-0.0525436	0.0964711	-0.118382	0.0350859	0.360833	-0.274319	0.00692023	-0.152158	-0.0526163	0.297484	-0.246298	-0.24062	0.141512	0.190447	0.340812	-0.222461	0.201232	0.128333	-0.217731	0.207695	0.232616	-0.0678861	-0.204137	0.32579	-0.121766	-0.0911959	-0.107815
ENSMUSG00000027531	Impa1	cM7	-0.467436	0.431805	-0.370549	-0.175317	0.434747	0.130623	0.633439	-0.592967	-0.199551	0.179042	-0.0775249	-0.311124	0.262966	-0.380997	-0.0186014	0.256297	0.319943	0.00282438	0.188545	0.52189	-0.0789646	-0.0832903	-0.230542	0.0290486	0.0434857	0.0229472	0.0209568
ENSMUSG00000039795	Zfand1	cM19	-0.148272	0.057623	-0.254558	0.151872	-0.232024	0.108506	0.25057	0.127141	-0.00335075	-0.434269	0.274023	0.338366	0.136527	-0.301088	-0.385511	0.129659	0.100019	0.0644742	0.548189	-0.109107	-0.0869832	0.117117	-0.0586257	-0.315774	-0.0873341	-0.0418668	0.409864
ENSMUSG00000027534	Snx16	cM24	-0.178877	0.383421	-0.110685	-0.0922782	0.545552	-0.0385747	0.0237751	-0.252945	0.235547	0.468077	-0.546195	-0.3637	-0.10293	0.360512	0.3871	-0.318289	0.304344	0.401677	-0.374362	0.0631667	0.348812	-0.419173	-0.21446	0.601496	-0.0647483	-0.190812	-0.251088
ENSMUSG00000102215	Gm2464	cM9	-0.194747	0.266393	-0.181272	-0.0434217	-0.0678292	0.146938	0.0606374	0.219147	0.355719	-0.146416	-0.0342776	0.211456	-0.194201	0.0195296	-0.304993	-0.117479	0.106955	0.261715	0.376108	-0.291865	0.02084	0.0243411	-0.056806	0.0572197	-0.18807	0.00875596	0.131006
ENSMUSG00000039717	Ralyl	grey	-0.0787745	0.163863	-0.286873	0.0642683	-0.0670547	0.0456777	-0.0962739	0.191792	0.287232	-0.00139579	-0.0233914	0.104778	-0.146227	0.0746812	-0.121403	-0.139831	0.027179	0.249244	0.189165	-0.184585	-0.0263548	-0.0418599	-0.0236703	0.180445	0.0674332	0.206497	0.0898654
ENSMUSG00000027550	Lrrcc1	cM12	0.276955	-0.268106	0.036161	0.465376	-0.477779	-0.0490821	-0.120084	0.495918	0.0748122	-0.673634	0.349467	0.699849	0.131338	0.0920407	-0.220544	-0.0725983	0.0330834	0.116242	0.449485	-0.460803	0.164652	-0.0405882	-0.0291983	-0.2626	0.0440145	-0.198432	0.530674
ENSMUSG00000027552	E2f5	grey	0.0959936	-0.0727956	0.202674	-0.148393	-0.190498	0.097867	-0.137471	0.0897685	0.148226	0.14343	0.0952109	-0.0838522	-0.22714	0.114701	-0.0517809	0.0876096	-0.283422	-0.109869	-0.177125	-0.107095	-0.189928	-0.171127	0.399115	0.132393	0.288866	0.237079	-0.30328
ENSMUSG00000078784	1810022K09Rik	cM19	0.00991606	-0.0414033	-0.0101115	0.0432028	-0.227817	0.0444252	-0.0523928	0.247566	0.0710537	-0.200971	0.244184	0.235536	-0.0139563	-0.0255004	-0.19658	0.11594	-0.0683317	-0.0534317	0.285805	-0.150034	-0.0573854	0.23743	0.106228	-0.222718	0.0338206	0.0925653	0.195246
ENSMUSG00000027562	Car2	cM6	-0.359803	0.221844	0.00338518	-0.454634	-0.197155	0.80555	0.294991	-0.183832	0.128441	-0.0704155	0.258769	0.00473091	-0.264127	-0.460617	-0.506564	0.74117	-0.157499	-0.207861	0.14803	-0.0150895	-0.422632	-0.0456235	0.52555	-0.502226	0.150459	0.159732	-0.113658
ENSMUSG00000047213	Ythdf3	grey	-0.0878644	0.0539664	-0.0843117	-0.0987451	0.0523296	0.0258735	0.218213	-0.160558	-0.0970659	0.046984	0.0529654	-0.0888464	0.135244	-0.0903824	0.030012	0.173985	0.0387163	-0.100491	0.0386415	0.180663	-0.0445165	0.0714208	0.140071	-0.0468503	0.134934	0.00625677	-0.0404011
ENSMUSG00000100252	Mir124-2hg	grey	-0.107429	0.110381	-0.0330403	-0.0650959	-0.211591	0.39343	0.217743	0.0706752	0.127493	-0.216942	0.111782	0.185712	-0.0925288	-0.238361	-0.357584	0.301636	-0.0163643	0.0132223	0.273301	-0.0912844	-0.198667	0.0825711	0.168978	-0.152506	-0.384806	0.0912915	0.0510835
ENSMUSG00000025128	Bhlhe22	cM13	0.688952	-0.682958	0.397935	0.524124	-0.084706	-0.69538	-0.363948	0.104789	-0.581815	-0.150184	0.243639	0.087795	0.556933	0.312758	0.643433	-0.221819	-0.0727751	-0.255964	-0.357282	0.16863	0.314799	0.160557	-0.136636	0.065421	-0.144712	-0.260246	0.0727178
ENSMUSG00000039519	Cyp7b1	cM12	-0.00893518	-0.0708853	-0.160163	0.14685	-0.197635	0.0149743	0.258445	0.0317861	-0.18579	-0.403613	0.324886	0.279175	0.23448	-0.299192	-0.270804	0.198294	0.0599026	-0.0837593	0.413934	-0.0173782	-0.104469	-0.0338114	-0.05463	-0.308976	0.093942	-0.0611674	0.301328
ENSMUSG00000027599	Armc1	cM15	0.145685	0.0633784	-0.130196	0.33373	0.371948	-0.440921	-0.0513957	-0.0455171	-0.0345988	0.0983085	-0.327838	-0.0733322	0.272285	0.433091	0.533842	-0.484475	0.360528	0.356894	-0.139349	0.0383184	0.521205	-0.267834	-0.414149	0.53041	-0.268072	-0.347721	0.0505259
ENSMUSG00000027601	Mtfr1	cM16	0.0309929	-0.186494	0.199813	-0.206207	-0.14059	-0.0369234	0.160066	-0.229627	-0.374606	0.0310673	0.479167	-0.180819	0.143441	-0.37437	-0.137946	0.404884	-0.335407	-0.506394	0.0534875	0.33745	-0.454695	0.0735975	0.298268	-0.291345	0.28713	0.278044	-0.196185
ENSMUSG00000069094	Pde7a	cM20	-0.0908205	-0.122931	-0.0137847	-0.111195	0.0900407	-0.0858387	0.224465	-0.31726	-0.418306	0.121732	0.167	-0.253864	0.214656	-0.443473	0.0553545	0.208702	-0.166573	-0.419495	-0.0165156	0.440819	-0.280789	0.316925	-0.000995366	-0.186632	0.144547	0.172311	-0.103431
ENSMUSG00000049796	Crh	cM20	-0.1249	0.123683	0.0890787	-0.368672	0.386846	-0.14906	0.215271	-0.49077	-0.260363	0.487408	-0.133988	-0.619625	0.0438773	-0.169649	0.204312	0.145721	-0.117177	-0.276752	-0.228892	0.524358	-0.236898	0.0152255	0.028452	0.208469	0.0407234	0.220249	-0.444899
ENSMUSG00000048106	4632415L05Rik	grey	0.130161	-0.185862	0.262901	-0.0131297	-0.124633	-0.00580106	-0.10519	0.00949644	-0.0513322	0.0671651	0.221143	-0.0634657	0.00227071	0.0495917	0.062657	0.0883811	-0.179237	-0.158532	-0.137148	0.0194387	-0.117687	0.00480523	0.253775	0.0919822	-0.00929333	0.0766628	-0.233494
ENSMUSG00000003617	Cp	cM3	0.573927	-0.535515	0.820554	-0.00106021	-0.283934	-0.269848	-0.358627	0.0923026	-0.308082	0.12366	0.295378	-0.176125	-0.00120152	0.12471	0.253166	0.0922182	-0.523167	-0.48754	-0.432269	0.12135	-0.192489	0.06345	0.394487	0.0187564	0.140493	0.211852	-0.393261
ENSMUSG00000027615	Hps3	cM9	-0.125447	0.240035	-0.182956	0.00310775	-0.137584	0.248905	-0.0956099	0.391205	0.553263	-0.157629	-0.232049	0.297062	-0.417656	0.186239	-0.339101	-0.228443	0.0422822	0.341574	0.291547	-0.477738	0.0671607	-0.0546491	-0.0403625	0.159033	-0.00966153	0.01755	0.115538
ENSMUSG00000002428	Hltf	cM2	-0.30536	0.382561	-0.184084	-0.343884	0.325409	0.0612885	-0.0210259	-0.0679397	0.416886	0.439216	-0.469323	-0.298748	-0.401687	0.204038	-0.0127272	-0.224016	0.0164061	0.187169	-0.0886556	-0.01841	0.0161718	-0.140652	0.00684111	0.41834	0.242871	0.182041	-0.287425
ENSMUSG00000019528	Gyg	cM14	0.0891262	-0.080966	0.0547321	0.103706	-0.16221	0.0747901	-0.329078	0.354125	0.369061	-0.147401	-0.198439	0.262008	-0.278228	0.368672	-0.0798368	-0.306564	-0.0542172	0.219436	-0.0823732	-0.496338	0.186133	-0.0945188	0.0709358	0.137036	0.0638421	-0.139851	0.0506907
ENSMUSG00000106019	Gm43672	cM21	0.314704	-0.0986456	-0.00972339	0.679803	0.141896	-0.209803	-0.162592	0.0860076	-0.059365	-0.357038	-0.217265	0.375719	0.383756	0.419133	0.493172	-0.402847	0.531887	0.493618	-0.0752779	-0.198251	0.783909	-0.320861	-0.516332	0.161346	-0.267048	-0.705635	0.507059
ENSMUSG00000027630	Tbl1xr1	cM4	0.491482	-0.45225	0.119817	0.705853	-0.383565	-0.26011	-0.318715	0.486024	-0.061936	-0.684616	0.198867	0.707861	0.280075	0.294401	0.0988005	-0.320379	0.155013	0.210348	0.162297	-0.488163	0.463019	-0.0209321	-0.253945	-0.179563	-0.0561688	-0.458257	0.602844
ENSMUSG00000102758	Naaladl2	grey	0.162818	-0.113593	0.135493	0.133061	-0.133984	-0.0751068	-0.0537251	0.0727547	-0.114496	-0.169927	0.254166	0.17351	0.139164	-0.073866	-0.0661118	0.0793944	0.00609161	-0.0704405	0.114486	0.0316608	-0.00860884	-0.0747529	-0.00354072	-0.160957	0.196928	-0.00980263	0.139548
ENSMUSG00000063887	Nlgn1	cM4	0.466268	-0.303075	-0.0532848	0.800752	-0.204117	-0.458005	-0.218894	0.391429	-0.124295	-0.540099	0.123291	0.577292	0.468127	0.353419	0.296344	-0.424624	0.310354	0.328827	0.240202	-0.253819	0.542506	-0.0268265	-0.43843	0.0661452	-0.265656	-0.412039	0.636769
ENSMUSG00000027698	Nceh1	cM13	-0.324302	0.392949	-0.558568	0.321794	0.396969	-0.0543382	0.519318	-0.335134	-0.143324	-0.20672	-0.121113	0.109408	0.53692	-0.123352	0.131201	-0.083246	0.725378	0.392904	0.380097	0.289707	0.405168	-0.189978	-0.600858	0.0370652	-0.348706	-0.384956	0.51337
ENSMUSG00000039304	Tnfsf10	grey	-0.0084138	-0.122155	0.116003	-0.0472183	-0.197447	0.24492	-0.0301478	0.0912324	-0.0153674	-0.158775	0.209833	0.131238	-0.063827	-0.0876047	-0.134571	0.28223	-0.221313	-0.242933	0.0910687	-0.0709419	-0.126366	0.187787	0.251136	-0.258128	-0.0904738	0.00692832	0.00650333
ENSMUSG00000039286	Fndc3b	cM2	-0.542346	0.522473	-0.299633	-0.502307	0.572759	0.24504	0.418156	-0.585623	0.0926733	0.522884	-0.429225	-0.572928	-0.131617	-0.116859	0.0587357	0.149748	0.195404	0.0915308	-0.213603	0.355597	-0.0510927	-0.0956036	-0.00113312	0.218955	-0.0467067	0.0652939	-0.353831
ENSMUSG00000027695	Pld1	grey	-0.166081	0.107748	0.146173	-0.291432	0.021109	0.310161	0.02702	-0.128774	0.0862103	0.153387	-0.000394694	-0.170207	-0.230302	-0.11111	-0.154895	0.185985	-0.0993683	-0.0557451	-0.146861	0.00359449	-0.20133	-0.137587	0.291228	-0.0758952	0.108279	0.10407	-0.233487
ENSMUSG00000027692	Tnik	cM12	0.209365	-0.282197	-0.0323776	0.361168	-0.370774	0.159718	-0.0932126	0.188076	-0.0983525	-0.624783	0.371166	0.588483	0.204969	-0.080607	-0.186785	0.160735	0.121685	0.0531167	0.245914	-0.309311	0.148641	-0.0618965	-0.0192715	-0.528981	0.209654	-0.308607	0.528479
ENSMUSG00000050192	Eif5a2	cM7	-0.632556	0.659074	-0.567929	-0.0640448	0.530427	0.345555	0.662273	-0.504925	0.0676408	0.0210778	-0.257065	-0.0824606	0.251704	-0.224138	-0.010153	0.0951872	0.717441	0.437234	0.259746	0.236097	0.274428	-0.354128	-0.349894	0.0638364	-0.281793	-0.373773	0.207805
ENSMUSG00000039221	Rpl22l1	grey	0.173314	-0.0636976	0.270432	-0.066406	-0.071422	-0.0932191	-0.18195	0.177889	0.145596	0.0970586	0.0521497	-0.0323058	-0.171813	0.141464	-0.0134645	-0.0168437	-0.206217	-0.0464922	-0.0332671	-0.111772	-0.135081	-0.00690698	0.184446	0.240141	0.00690385	0.1999	-0.216533
ENSMUSG00000063600	Egfem1	cM23	0.250929	-0.319625	0.366985	-0.180397	-0.374741	-0.0454876	-0.383246	0.28056	0.0977084	0.0706203	0.247697	-0.0482602	-0.374066	0.00773001	-0.188887	0.0914678	-0.61658	-0.364039	-0.0707508	-0.194192	-0.412148	0.204042	0.401308	-0.085862	0.291949	0.41564	-0.265331
ENSMUSG00000027684	Mecom	grey	0.122874	-0.128513	0.179275	-0.0639846	-0.20633	0.0909647	-0.0304233	0.110039	0.0506913	-0.102616	0.169354	0.0721207	-0.0956488	0.0226803	-0.123003	0.217366	-0.156967	-0.133972	-0.014999	-0.0457692	-0.102363	0.0916346	0.23953	-0.178285	-0.0161348	0.0889615	-0.0362709
ENSMUSG00000037730	Mynn	grey	0.158525	-0.164683	-0.0456053	0.0520676	-0.352942	-0.12037	-0.178881	0.392415	0.182851	-0.217558	0.183556	0.277608	-0.215512	0.0221728	-0.338381	-0.129218	-0.274969	-0.0793703	0.34522	-0.250699	-0.254731	0.0996809	0.0349261	-0.026335	0.288196	0.310512	0.129129
ENSMUSG00000027706	Sec62	cM9	-0.398368	0.539255	-0.260618	-0.248849	0.224358	0.369146	0.1741	-0.114078	0.497586	0.198223	-0.354967	-0.129738	-0.361291	0.0762823	-0.190014	-0.0430196	0.219782	0.413247	0.069074	-0.139429	0.0498672	-0.397236	0.0506753	0.230162	0.0938578	-0.0439982	-0.095783
ENSMUSG00000037652	Phc3	cM23	0.0495244	-0.0759009	0.390432	-0.231332	-0.281847	0.274475	-0.0462283	0.180258	0.123154	0.0468172	0.276157	-0.000773897	-0.2772	-0.069963	-0.238016	0.295898	-0.377017	-0.27155	-0.0146264	-0.0913392	-0.340956	0.0803156	0.465677	-0.10454	-0.0645546	0.284422	-0.287528
ENSMUSG00000037643	Prkci	grey	-0.0913105	0.167451	-0.310696	0.243662	0.309305	-0.284628	-0.0511081	0.0129546	0.140006	0.0500619	-0.302729	0.0401934	0.0844195	0.269477	0.232926	-0.461113	0.303673	0.376593	0.0838159	-0.0773014	0.373229	-0.214363	-0.419648	0.352398	0.034	-0.223602	0.212182
ENSMUSG00000027660	Skil	cM5	-0.29312	0.404948	-0.251288	-0.148575	0.573982	-0.109414	0.10421	-0.300662	0.160193	0.449969	-0.45262	-0.380461	-0.0484449	0.220851	0.276392	-0.320913	0.297683	0.33096	-0.24343	0.132569	0.22412	-0.217914	-0.231777	0.468024	0.249239	-0.112237	-0.191985
ENSMUSG00000037625	Cldn11	cM6	-0.468261	0.426766	-0.127975	-0.3061	-0.134248	0.926826	0.242027	-0.00636765	0.490742	-0.146948	0.0436614	0.198534	-0.421734	-0.228811	-0.559369	0.420378	0.0697565	0.210029	0.2425	-0.298766	-0.190334	-0.268939	0.406007	-0.303958	0.0172642	-0.0139758	0.0239526
ENSMUSG00000069072	Slc7a14	cM14	0.190938	0.0805623	0.217284	0.0149206	0.174511	-0.0946285	-0.501192	0.336602	0.56893	0.294312	-0.622325	-0.0329246	-0.448939	0.812095	0.316856	-0.597911	0.0760668	0.497301	-0.554024	-0.472725	0.452754	-0.179281	-0.0308745	0.622059	-0.102765	-0.187133	-0.247274
ENSMUSG00000085953	Gm15496	cM12	0.301823	-0.214294	0.175434	0.246789	-0.374938	-0.0414636	-0.382354	0.462814	0.194607	-0.297033	0.0739759	0.391414	-0.116408	0.279487	-0.0443557	-0.169453	-0.119516	0.0996211	0.0868412	-0.450184	0.173435	0.0406104	0.113272	-0.0261193	0.0139966	-0.116065	0.188957
ENSMUSG00000037610	Kcnmb2	cM19	-0.212535	0.224169	-0.245818	-0.0342719	-0.0758753	0.16635	0.0797608	0.186528	0.289696	-0.0971978	0.082802	0.208389	-0.145724	-0.0656423	-0.278574	-0.0856214	0.0886093	0.167899	0.367513	-0.210936	-0.0676634	0.0289108	-0.00450443	0.0206961	0.141312	0.194489	0.146961
ENSMUSG00000027663	Zmat3	cM17	-0.297217	0.432535	-0.410265	0.15827	0.500166	-0.0634274	0.195602	-0.178438	0.170066	0.100408	-0.472416	-0.0107645	0.172506	0.224657	0.245536	-0.399697	0.68574	0.612047	-0.0789054	-0.0370002	0.569202	-0.353139	-0.477956	0.335873	-0.0024502	-0.47142	0.180944
ENSMUSG00000027665	Pik3ca	grey	-0.248818	0.268061	-0.258379	-0.223672	0.254715	-0.0712207	0.311644	-0.271128	-0.0851333	0.212803	0.0426662	-0.248857	0.10637	-0.224082	-0.0947492	0.0532298	0.122423	-0.0159709	0.211458	0.306539	-0.173821	0.0392214	-0.113169	0.148336	0.0888758	0.269869	-0.102071
ENSMUSG00000027667	Zfp639	grey	-0.155339	0.0557662	-0.169254	-0.0662251	-0.0442136	0.00300929	0.140477	-0.00780301	-0.0396211	-0.0495161	0.108844	0.0216179	0.0595509	-0.245517	-0.17252	0.0906617	-0.0586957	-0.128544	0.302917	0.0935949	-0.211519	0.333673	-0.0599209	-0.0842118	-0.216004	0.163546	0.0511609
ENSMUSG00000027668	Mfn1	cM23	-0.452692	0.261535	0.0396595	-0.702738	0.0560374	0.515426	0.326303	-0.34902	0.0587506	0.39704	0.0907571	-0.442065	-0.334779	-0.444175	-0.334353	0.580484	-0.304764	-0.382447	-0.0920384	0.294735	-0.56339	0.115608	0.555058	-0.243802	0.2341	0.442345	-0.492893
ENSMUSG00000027669	Gnb4	cM8	0.417732	-0.343013	0.299011	0.319668	-0.342385	0.114867	-0.449316	0.44483	0.233186	-0.36698	-0.00910438	0.462747	-0.179257	0.427555	0.0537292	-0.133211	-0.0741757	0.188727	-0.198412	-0.570257	0.297184	-0.0267837	0.1658	-0.120987	-0.0289157	-0.361193	0.183523
ENSMUSG00000027671	Actl6a	grey	0.215741	-0.268388	0.290905	0.105343	0.09859	-0.258408	-0.0104637	-0.2249	-0.400339	0.0598914	0.177774	-0.169616	0.297986	-0.0770382	0.304161	0.072061	-0.042695	-0.232768	-0.248012	0.27296	0.00131163	0.0468325	-0.0471201	-0.0102372	0.0909352	-0.0711312	-0.0824615
ENSMUSG00000037531	Mrpl47	grey	-0.26393	0.247035	0.0764734	-0.473424	0.349631	0.211001	0.115829	-0.307166	0.0686105	0.476762	-0.248086	-0.468188	-0.260995	-0.130868	-0.00245105	0.158732	-0.0419087	-0.0695139	-0.309942	0.251633	-0.215295	0.0371463	0.139657	0.131644	-0.199061	0.195937	-0.463643
ENSMUSG00000027673	Ndufb5	cM2	-0.625669	0.591846	-0.405572	-0.487102	0.359381	0.396878	0.397656	-0.382294	0.222841	0.360726	-0.22825	-0.372787	-0.248102	-0.317737	-0.275061	0.229947	0.127324	0.0966547	0.142839	0.241497	-0.265135	-0.0975954	0.0204808	0.080949	-0.064735	0.205402	-0.235464
ENSMUSG00000056900	Usp13	cM13	0.209968	-0.242917	-0.0917377	0.510268	0.0586107	-0.387186	0.234309	-0.162409	-0.606638	-0.344525	0.238633	0.165829	0.731147	-0.163231	0.324323	0.0123989	0.30369	-0.0652371	0.172011	0.362544	0.269265	0.106373	-0.437175	-0.182598	-0.472496	-0.343191	0.428372
ENSMUSG00000027674	Pex5l	cM7	-0.590538	0.52689	-0.535979	-0.078702	0.298248	0.34179	0.561804	-0.265422	0.102183	-0.0425966	0.0107904	0.0319361	0.188747	-0.257987	-0.185459	0.200254	0.474959	0.286676	0.389068	0.144834	0.0386773	-0.162971	-0.131025	0.0238396	-0.340836	-0.136494	0.15553
ENSMUSG00000027677	Ttc14	cM22	-0.190857	0.0712822	-0.115492	-0.329533	0.176199	-0.169932	0.251021	-0.159205	-0.214934	0.283918	0.0217844	-0.331281	0.0775323	-0.259406	-0.035663	0.111226	-0.095173	-0.305662	0.0171648	0.388241	-0.275276	0.740556	0.0111541	0.0120287	-0.193561	0.396462	-0.225986
ENSMUSG00000027676	Ccdc39	grey	-0.0751549	0.0717152	-0.0167735	-0.263448	-0.00304468	0.108439	-0.0585701	0.095344	0.173097	0.14939	-0.117638	-0.085919	-0.244037	0.0471241	-0.108193	0.0754774	-0.141871	-0.0444499	-0.0909748	-0.0587429	-0.149047	0.378094	0.190518	-0.0160424	-0.0402725	0.19698	-0.16615
ENSMUSG00000027680	Fxr1	grey	-0.162216	0.151919	0.114461	-0.361075	0.0411743	0.288683	0.080062	-0.217231	0.0873283	0.221059	-0.0552705	-0.25223	-0.247418	-0.117589	-0.0626023	0.311014	-0.158813	-0.140795	-0.12387	0.0827537	-0.181639	-0.201454	0.292414	-0.149036	0.0899087	0.08238	-0.229732
ENSMUSG00000105135	Gm43667	grey	-0.0424175	0.00236626	-0.0170817	-0.0978629	-0.273427	0.0948001	0.0205412	0.179608	0.116564	-0.124752	0.237996	0.125739	-0.162171	-0.205547	-0.376056	0.0634831	-0.209711	-0.142106	0.334607	-0.0756814	-0.313358	0.189064	0.10746	-0.203449	0.175838	0.306863	0.0594036
ENSMUSG00000027679	Dnajc19	grey	-0.178397	0.101289	-0.136431	-0.19825	-0.261165	0.276734	0.134505	0.156308	0.189892	-0.113935	0.179603	0.102492	-0.157894	-0.118435	-0.366812	0.267681	-0.168959	-0.114557	0.288694	-0.109766	-0.266654	0.107953	0.259751	-0.203379	-0.0413318	0.228226	0.0227981
ENSMUSG00000105176	Gm43668	grey	-0.19823	0.231942	-0.234693	0.120198	0.252676	-0.0486347	0.328796	-0.17138	-0.13871	-0.117639	-0.113422	0.0611923	0.314194	-0.0942888	0.044603	-0.109111	0.479224	0.224277	0.177028	0.116758	0.288307	0.0659727	-0.367399	0.00351279	-0.0974875	-0.302666	0.249842
ENSMUSG00000105265	Sox2ot	cM6	-0.598581	0.526182	-0.135813	-0.715319	0.112565	0.738503	0.330849	-0.246573	0.415868	0.326714	-0.149195	-0.29432	-0.51549	-0.205638	-0.461647	0.425721	-0.106944	-0.00336867	0.00409545	-0.00696507	-0.394756	-0.0929365	0.504001	-0.000796366	-0.00354789	0.272182	-0.463593
ENSMUSG00000092242	Gm20515	grey	-0.00206371	0.0156532	0.191911	-0.141214	-0.114123	0.256646	0.0361089	0.126057	0.15015	-0.0473945	-0.00384775	0.0554486	-0.196054	0.0632392	-0.157039	0.153446	-0.136393	-0.0377381	-0.0258444	-0.133396	-0.0982705	0.151835	0.29328	-0.00510126	-0.180316	0.00332457	-0.172939
ENSMUSG00000074637	Sox2	cM23	-0.0120144	-0.0208575	0.290356	-0.475946	-0.131672	0.207588	-0.0943227	0.071712	0.135151	0.3298	0.0933003	-0.255309	-0.405502	-0.0512336	-0.171168	0.263686	-0.489717	-0.335992	-0.173996	-0.032726	-0.456518	0.339024	0.474157	0.0651067	0.134825	0.514541	-0.498102
ENSMUSG00000037400	Atp11b	grey	0.364591	-0.434234	0.140977	0.388213	-0.571061	0.100909	-0.258801	0.439608	-0.036778	-0.678403	0.415676	0.672347	0.0832909	-0.0406977	-0.24354	0.150614	-0.11201	-0.0542608	0.288	-0.420569	0.0452401	0.296718	0.0953648	-0.539944	0.0913696	-0.166827	0.519242
ENSMUSG00000027708	Dcun1d1	grey	-0.246574	0.33325	-0.434932	0.24737	0.133462	0.203632	0.237581	0.00536741	0.164217	-0.244231	-0.0296878	0.274386	0.149799	-0.043353	-0.0655565	-0.0511568	0.456834	0.435593	0.379593	-0.0931155	0.232922	-0.242529	-0.338301	-0.017531	-0.324262	-0.272844	0.412356
ENSMUSG00000105095	8430422M14Rik	grey	0.110513	-0.0924081	-0.0330155	-0.0744613	-0.212952	0.0337573	-0.109548	0.127267	0.0813998	0.00110888	0.0578762	0.0445844	-0.193319	-0.0476897	-0.14087	-0.0115864	-0.250649	-0.142415	0.103583	-0.11893	-0.192141	0.219419	0.0894698	-0.0330666	0.321414	0.294894	-0.0395691
ENSMUSG00000027709	Mccc1	cM26	-0.116431	-0.0136516	0.047317	-0.191438	-0.186357	0.243651	0.0326311	0.105322	0.0733828	0.0173462	0.247762	0.00529927	-0.191921	-0.233875	-0.285795	0.270137	-0.286636	-0.226657	0.156401	-0.0155702	-0.385554	0.12968	0.339677	-0.094052	-0.181669	0.328258	-0.195027
ENSMUSG00000105556	Gm43080	grey	-0.0681293	0.013323	-0.0973142	0.0634069	0.0935809	-0.0684314	0.101715	-0.111708	-0.142778	0.0303077	-0.0045885	-0.057805	0.123429	-0.135109	0.0397343	-0.0392131	0.0304669	-0.07922	0.0946185	0.206023	-0.059738	0.240783	-0.188945	0.0097493	-0.208555	0.0998965	0.0688321
ENSMUSG00000086392	Mccc1os	cM7	-0.217629	0.180231	-0.290344	0.0519171	0.0477875	0.0152768	0.36206	-0.200449	-0.197684	-0.158403	0.175873	0.0212929	0.317122	-0.319414	-0.121405	0.242535	0.207399	-0.0429296	0.333047	0.283562	-0.052681	-0.0906773	-0.136557	-0.257946	-0.0661183	-0.0384168	0.280389
ENSMUSG00000027710	Acad9	grey	-0.168278	0.124014	-0.116299	-0.196918	-0.0104913	0.0453409	0.132275	0.0357345	0.0414505	0.0263777	0.0158485	-0.0282164	-0.0881316	-0.20401	-0.254486	-0.0271844	-0.0554032	-0.0669716	0.259731	0.0566836	-0.239986	0.224794	0.00955297	0.046006	-0.14146	0.27521	-0.0834833
ENSMUSG00000033883	D3Ertd254e	grey	-0.00668134	-0.0160157	-0.247184	0.207742	-0.0943275	-0.126636	0.146882	0.00591552	-0.101936	-0.204563	0.211724	0.151606	0.244973	-0.12707	-0.0733754	-0.0646186	0.0956917	0.056808	0.344695	0.0393645	-0.021566	0.0294321	-0.145407	0.00956517	0.117922	0.0118732	0.218586
ENSMUSG00000058400	Qrfpr	cM20	0.228569	-0.269568	0.224399	-0.0325148	0.075135	-0.476464	-0.0456859	-0.231271	-0.438718	0.349518	0.112872	-0.429258	0.233937	-0.0258812	0.366336	-0.0163851	-0.315071	-0.387392	-0.290122	0.421283	-0.195909	0.196873	0.0328949	0.233651	0.128786	0.269641	-0.326262
ENSMUSG00000027712	Anxa5	cM20	-0.325183	0.144463	0.0799689	-0.398502	0.0410117	0.22517	0.398266	-0.327331	-0.269197	0.13715	0.343743	-0.261962	0.0740511	-0.570596	-0.262825	0.519719	-0.158557	-0.439704	0.197733	0.40734	-0.470972	0.267747	0.233161	-0.354414	0.031834	0.320505	-0.157969
ENSMUSG00000085007	Gm11549	cM20	-0.313044	0.254109	-0.34567	-0.0904996	0.549848	-0.375482	0.38175	-0.511761	-0.35228	0.414339	-0.0980408	-0.478672	0.40046	-0.221957	0.271243	-0.0599539	0.255077	-0.0613277	0.0117086	0.631338	-0.0291073	0.0658423	-0.348223	0.312266	0.0229031	0.129559	-0.122145
ENSMUSG00000027714	Exosc9	grey	-0.000549794	0.111854	-0.267965	0.221968	0.164996	-0.228418	0.0349423	0.112283	0.0765338	-0.109857	-0.191385	0.134994	0.165588	0.177505	0.0904795	-0.264791	0.349754	0.337516	0.0775433	-0.082662	0.323644	0.0314352	-0.402953	0.20392	-0.272561	-0.217456	0.266239
ENSMUSG00000027715	Ccna2	grey	-0.212986	0.227172	-0.0448767	-0.211657	0.409445	-0.0108838	0.142286	-0.342247	-0.0400466	0.413812	-0.291815	-0.424618	-0.00558936	-0.0183268	0.262373	-0.0173117	0.098693	0.0355631	-0.293552	0.287126	0.0470412	-0.0521916	-0.0600269	0.321504	-0.301382	-0.00689387	-0.336822
ENSMUSG00000037325	Bbs7	grey	0.238781	-0.293866	0.204525	-0.16698	-0.0733724	-0.316629	-0.290835	0.0668139	-0.13405	0.327394	-0.0372531	-0.29779	-0.158544	0.0328489	0.118132	-0.116187	-0.466288	-0.415044	-0.276706	0.142776	-0.269717	0.381442	0.0456582	0.11907	0.300298	0.456997	-0.327
ENSMUSG00000027716	Trpc3	cM7	-0.598011	0.456249	-0.62337	-0.275554	0.24618	0.168888	0.471733	-0.21469	0.122512	0.0605816	-0.075846	-0.0906831	-0.0143497	-0.393896	-0.368499	0.0942584	0.272808	0.0890455	0.451653	0.194338	-0.2065	0.129775	-0.201519	-0.063973	-0.11289	0.136358	0.0736743
ENSMUSG00000037270	4932438A13Rik	grey	-0.0305006	0.00979275	-0.0916759	-0.102706	-0.131432	-0.0110519	-0.053169	0.148289	0.202088	0.0402487	-0.0439818	-0.0159596	-0.24777	0.0505866	-0.221031	-0.116918	-0.195896	-0.0560704	0.131816	-0.097197	-0.208512	0.0761442	0.0549007	0.142688	0.157539	0.256972	-0.119803
ENSMUSG00000045031	Cetn4	grey	-0.291572	0.26942	-0.339427	0.164095	0.142504	0.0669492	0.309612	-0.114748	0.0140717	-0.225637	-0.0104007	0.185545	0.232167	-0.132418	-0.119341	0.0226721	0.411932	0.248807	0.369793	0.055225	0.223384	-0.122662	-0.320249	-0.183887	-0.150772	-0.328414	0.433698
ENSMUSG00000051444	Bbs12	cM14	-0.0134145	0.105068	0.160728	-0.134023	0.24754	-0.00506917	-0.134993	0.0244564	0.247202	0.30474	-0.334535	-0.182848	-0.258954	0.312983	0.177498	-0.243376	0.0582279	0.182914	-0.375799	-0.118503	0.192588	-0.0570857	-0.00267655	0.341103	-0.0971696	-0.0170282	-0.279134
ENSMUSG00000037225	Fgf2	cM2	-0.379802	0.408292	-0.243375	-0.265238	0.173007	0.208852	0.28589	-0.0813215	0.232645	0.140952	-0.21573	-0.0994776	-0.172975	-0.0693766	-0.173815	-0.0247728	0.151824	0.138083	0.169113	0.0677142	-0.0479471	-0.059482	-0.0198438	0.0779316	-0.0874404	0.11937	-0.0352904
ENSMUSG00000050174	Nudt6	grey	-0.0698856	0.0109268	-0.228346	0.167057	0.025594	-0.0540475	0.204988	-0.164237	-0.23756	-0.168748	0.153783	0.0838172	0.355643	-0.116811	0.0526232	0.173995	0.156973	-0.0325414	0.246477	0.174808	0.0613221	-0.0107395	-0.129029	-0.167404	-0.289791	-0.140667	0.257795
ENSMUSG00000027722	Spata5	grey	0.166289	-0.221653	-0.0528049	0.183415	0.0956217	-0.271969	0.0030315	-0.161679	-0.427593	0.0161196	0.177388	-0.0978228	0.384491	-0.108733	0.302421	0.0793062	-0.0257868	-0.250867	0.0348208	0.391278	-0.0404978	0.244538	-0.152545	-0.00806667	-0.455926	0.0685798	0.0407826
ENSMUSG00000037211	Spry1	cM25	0.0695734	-0.148265	0.256303	-0.174493	-0.142774	0.102969	-0.092683	-0.0899737	-0.082963	0.170703	0.2817	-0.180899	-0.118824	-0.160905	-0.0421827	0.226761	-0.371409	-0.341988	-0.117527	0.117869	-0.329095	-0.181905	0.328332	-0.112256	0.511196	0.300769	-0.267018
ENSMUSG00000058174	Gm5148	cM20	-0.184306	0.119517	-0.17481	-0.0021461	0.148104	-0.084626	0.443753	-0.345783	-0.354604	-0.0210303	0.278337	-0.119723	0.380883	-0.44562	-0.0289908	0.249413	0.114093	-0.185978	0.335908	0.473796	-0.209348	0.0806383	-0.0989337	-0.10334	-0.0823221	0.119447	0.108793
ENSMUSG00000044864	Ankrd50	grey	0.0686617	-0.0587658	0.112681	-0.144048	0.2525	-0.245185	0.0772854	-0.400408	-0.253309	0.36671	-0.117448	-0.442187	0.123623	0.0407468	0.35586	0.0656553	-0.0677536	-0.177117	-0.406823	0.31086	-0.00818365	-0.140631	0.0377797	0.184662	0.411698	0.0154693	-0.314996
ENSMUSG00000086181	C230034O21Rik	grey	0.458839	-0.476627	0.372944	0.237729	-0.122826	-0.391628	-0.294426	0.0287741	-0.337939	0.0366966	0.0539773	-0.09917	0.168612	0.113688	0.359007	-0.147854	-0.262194	-0.246329	-0.413631	0.0522803	0.0417672	0.111941	-0.038265	0.0552173	0.272815	-0.0221746	-0.0931758
ENSMUSG00000046743	Fat4	cM3	0.641483	-0.634301	0.611297	0.113527	-0.31501	-0.326719	-0.494405	0.184133	-0.322201	0.0259446	0.266161	-0.0437625	0.0292409	0.190537	0.275151	-0.000582692	-0.520066	-0.438208	-0.41714	-0.0102845	-0.127156	0.221241	0.274784	-0.0856767	0.278342	0.130342	-0.232387
ENSMUSG00000060798	Intu	cM23	0.119609	-0.214637	0.296479	-0.0121845	-0.495875	0.314221	-0.207514	0.38173	0.189783	-0.229757	0.391899	0.293614	-0.283183	-0.0391152	-0.359749	0.207514	-0.383019	-0.210081	0.181432	-0.287852	-0.323847	-0.0180472	0.444099	-0.221304	0.0873168	0.258224	-0.0510707
ENSMUSG00000025757	Hspa4l	cM2	-0.616765	0.612884	-0.460014	-0.274668	0.558499	0.191118	0.635488	-0.558682	-0.0106244	0.330202	-0.201717	-0.369439	0.119528	-0.330141	-0.0305788	0.108596	0.409423	0.1643	0.167269	0.417096	-0.0502365	-0.219879	-0.21478	0.264943	-0.0303479	0.0391734	-0.142879
ENSMUSG00000025758	Plk4	grey	0.266339	-0.297322	-0.0142912	0.290515	-0.128459	-0.255197	-0.162803	0.101957	-0.213075	-0.178367	-0.00268251	0.125435	0.230585	0.0918653	0.19495	-0.0780888	-0.0259369	-0.0897798	-0.0260513	-0.0361834	0.18371	0.178932	-0.212728	-0.088851	-0.0325719	-0.188468	0.235022
ENSMUSG00000025759	Mfsd8	cM14	0.0749849	-0.0194825	0.155469	-0.168253	0.140242	0.0454099	-0.363913	0.0797749	0.242968	0.341808	-0.377117	-0.222661	-0.328687	0.427801	0.225858	-0.185137	-0.0964452	0.129588	-0.580581	-0.186574	0.136578	-0.164413	0.198275	0.377004	-0.137137	-0.0877453	-0.456365
ENSMUSG00000107741	Gm2011	grey	0.225725	-0.23709	0.328369	-0.00116425	-0.0410015	-0.115414	-0.303389	0.12814	0.0170737	0.087229	-0.0699836	-0.0738604	-0.109212	0.321328	0.226104	-0.169751	-0.156372	-0.0581437	-0.376627	-0.12753	0.128048	-0.0810489	0.138417	0.124727	-0.134458	-0.0997017	-0.24148
ENSMUSG00000037818	Abhd18	cM19	-0.132847	0.0233037	-0.102691	-0.052666	-0.219152	0.220554	0.119099	0.0811627	0.128046	-0.217106	0.153713	0.161739	-0.135692	-0.207236	-0.389042	0.115434	-0.119016	-0.0571029	0.331367	-0.152419	-0.207384	-0.0580039	0.0714384	-0.201297	0.189279	0.0769982	0.13133
ENSMUSG00000025762	Larp1b	grey	-0.172198	0.216574	-0.415655	0.399773	0.166285	-0.014061	0.314505	-0.142864	-0.0677574	-0.416522	-0.024543	0.303664	0.430694	-0.0833643	0.035132	-0.0334422	0.607788	0.411259	0.389411	0.0530244	0.413621	-0.179646	-0.456914	-0.135758	-0.353597	-0.489256	0.627513
ENSMUSG00000049940	Pgrmc2	grey	-0.16367	0.316659	-0.152088	-0.130333	0.399926	-0.0905702	-0.0357101	-0.106246	0.2632	0.353308	-0.496827	-0.258086	-0.176344	0.281324	0.174142	-0.32569	0.200749	0.308058	-0.232131	-0.0293197	0.23739	-0.213029	-0.25391	0.374305	0.192132	-0.0953864	-0.125122
ENSMUSG00000025764	Jade1	grey	0.16848	-0.231133	-0.155426	0.491976	-0.425521	0.0483731	0.117912	0.154158	-0.213587	-0.772733	0.526532	0.630194	0.39828	-0.247525	-0.226604	0.168939	0.160426	0.0251737	0.608826	-0.154653	0.0849948	-0.0924751	-0.127555	-0.526489	-0.0887209	-0.267	0.68293
ENSMUSG00000059834	Sclt1	cM25	0.0999671	-0.192657	0.182	-0.220097	-0.184028	0.0361039	-0.172858	-0.0324031	-0.0209166	0.166301	0.10104	-0.209842	-0.235652	-0.0974451	-0.116636	0.0819658	-0.4341	-0.320628	-0.166623	0.0732765	-0.377568	0.0287517	0.302182	-0.0185185	0.511186	0.354969	-0.317566
ENSMUSG00000025766	D3Ertd751e	cM12	0.10383	-0.106865	0.151136	0.359755	-0.113332	0.0859257	-0.00844229	0.0939126	-0.0526509	-0.384197	0.138411	0.399414	0.20266	-0.0186031	0.0213815	0.0282379	0.208859	0.119886	0.172084	-0.175399	0.25486	-0.185984	-0.122267	-0.226022	-0.119704	-0.402038	0.373533
ENSMUSG00000103082	Gm38124	grey	0.175492	-0.243656	0.22617	0.0588881	-0.227571	0.191118	-0.100367	0.0492935	-0.211691	-0.244952	0.241023	0.16626	0.102074	-0.125463	0.00364234	0.315024	-0.0969278	-0.233859	-0.0433023	-0.0430567	0.0052504	0.098086	0.162469	-0.462716	-0.113181	-0.165547	0.130308
ENSMUSG00000103477	5930409G06Rik	grey	0.205248	-0.204107	-0.00560323	0.163687	-0.0832259	-0.237472	-0.00176125	0.00450515	-0.234603	-0.0939015	0.220097	0.0448545	0.222881	-0.0627076	0.115111	0.0187932	0.00514239	-0.11234	0.0464325	0.100106	0.00142695	0.0567838	-0.0625473	-0.0506355	0.0346335	0.0236072	0.0239113
ENSMUSG00000097040	2610316D01Rik	grey	-0.102769	-0.0320364	-0.125167	-0.150357	-0.0474486	0.168373	0.165067	-0.138064	-0.0454437	-0.0480487	0.0890794	-0.0363621	-0.00216249	-0.115214	-0.114971	0.227079	-0.0753189	-0.171528	0.0100208	0.068603	-0.12459	0.0962512	0.186588	-0.1786	0.115254	0.0313705	-0.0784328
ENSMUSG00000049100	Pcdh10	cM14	0.371364	-0.250345	0.135168	0.479237	-0.3355	0.0315392	-0.464612	0.576101	0.353069	-0.475848	-0.02512	0.626209	-0.0987728	0.519926	0.0186767	-0.342148	0.138472	0.410225	-0.0300865	-0.669913	0.472269	-0.173551	0.00360828	0.0174955	-0.0856184	-0.407924	0.346228
ENSMUSG00000103713	Gm2136	grey	0.164579	-0.180478	0.075717	0.0856074	-0.421629	0.0604148	-0.135622	0.318102	0.0915535	-0.220292	0.333978	0.249893	-0.142624	-0.116303	-0.288404	0.110959	-0.299534	-0.140457	0.238744	-0.205245	-0.243239	0.0228518	0.184648	-0.210679	0.284621	0.276622	0.0915714
ENSMUSG00000103947	Gm37345	grey	0.208888	-0.140191	-0.137944	0.361153	-0.0965749	-0.265826	0.014807	0.0930625	-0.167199	-0.247437	0.118095	0.211627	0.318076	0.0430282	0.143623	-0.0948579	0.156435	0.0857364	0.138518	0.0185183	0.197669	0.100681	-0.269672	-0.0847145	-0.189852	-0.151112	0.322237
ENSMUSG00000037892	Pcdh18	grey	0.321996	-0.193631	0.359449	0.0361943	0.0597597	-0.293042	-0.324496	0.0551256	-0.100528	0.26004	-0.0544525	-0.182242	-0.0243926	0.258308	0.364947	-0.103074	-0.203944	-0.137494	-0.35346	0.0666643	0.0523203	0.0208248	0.0273185	0.219579	0.0538063	0.0800399	-0.215271
ENSMUSG00000027737	Slc7a11	cM3	0.674058	-0.584276	0.880045	0.146013	-0.545727	0.0107832	-0.673043	0.511576	0.10006	-0.146827	0.300523	0.252007	-0.310338	0.375577	0.0907957	0.00857266	-0.544691	-0.214675	-0.384814	-0.457463	-0.0574942	-0.04442	0.519276	-0.112777	0.19858	0.0456925	-0.182691
ENSMUSG00000023087	Noct	cM2	-0.128351	0.331726	-0.0942775	-0.170774	0.280851	-0.0735152	-0.0205547	0.044648	0.370202	0.300416	-0.595486	-0.191626	-0.323581	0.262138	0.0410324	-0.398677	0.159025	0.379579	-0.214105	-0.148789	0.205502	-0.00352819	-0.188712	0.396995	0.0794379	-0.0228703	-0.146619
ENSMUSG00000037174	Elf2	grey	-0.195002	0.155184	-0.215204	-0.0826949	-0.191872	0.323103	0.0832942	0.149056	0.326768	-0.224903	0.0736002	0.258662	-0.263577	-0.120638	-0.404313	0.132795	-0.0285449	0.0849985	0.394472	-0.26378	-0.127564	-0.0504214	0.114677	-0.189762	0.335265	0.0855742	0.198881
ENSMUSG00000037152	Ndufc1	cM2	-0.423127	0.521415	-0.34551	-0.126991	0.356017	0.131168	0.425117	-0.303825	0.14947	0.107367	-0.319124	-0.147168	0.0713728	-0.0760549	-0.0554278	0.00676081	0.451907	0.354008	0.123317	0.0949394	0.193464	-0.279125	-0.185273	0.140138	0.0167142	-0.23869	0.0585698
ENSMUSG00000063273	Naa15	grey	-0.142802	0.205025	-0.0914666	-0.0567557	0.087926	0.211193	0.0922522	-0.0951298	0.164396	0.0335077	-0.0827098	0.0332376	-0.082797	0.0296862	-0.0884004	0.0341192	0.129072	0.156612	0.0498348	-0.0665174	0.0754875	-0.209342	0.0437298	0.0157286	0.41428	0.000894182	0.0471486
ENSMUSG00000027739	Rab33b	cM23	0.106039	-0.0570819	0.16728	-0.131673	-0.296754	0.254971	-0.327568	0.387437	0.451131	-0.0354974	-0.0935716	0.170234	-0.526368	0.221616	-0.290123	-0.134936	-0.239726	0.117259	-0.122802	-0.52346	-0.0934767	-0.0496512	0.324958	0.0946927	0.282685	0.12337	-0.215907
ENSMUSG00000037111	Setd7	cM7	-0.438014	0.311764	-0.330447	-0.0644791	0.405211	0.21277	0.640385	-0.63981	-0.332786	0.0329162	0.0350663	-0.202181	0.464	-0.348516	0.128007	0.317091	0.450297	0.0234182	0.0269854	0.457167	0.107497	-0.21086	-0.128626	-0.156881	-0.0793407	-0.308854	0.0811011
ENSMUSG00000097885	5031434O11Rik	grey	0.397189	-0.384969	0.337705	0.0439225	-0.426874	0.0349709	-0.474477	0.469881	0.103015	-0.138843	0.199669	0.232601	-0.264926	0.151933	-0.11936	-0.012583	-0.410184	-0.196596	-0.106305	-0.307858	-0.155528	0.248288	0.252082	-0.151894	-0.0359012	0.220857	-0.0929785
ENSMUSG00000061143	Maml3	cM10	-0.230542	0.26608	0.0403445	-0.372997	0.292807	0.166155	0.135463	-0.256664	0.146633	0.513253	-0.188319	-0.450719	-0.230621	0.0401993	0.0835767	0.0522892	-0.0915467	-0.00239629	-0.28405	0.177825	-0.185685	-0.167088	0.218499	0.434056	0.0262793	0.278805	-0.550164
ENSMUSG00000044167	Foxo1	cM23	0.0893877	-0.0931998	0.317098	-0.225953	-0.476953	0.37275	-0.360189	0.569094	0.539454	-0.0967142	0.0973424	0.270627	-0.636565	0.208145	-0.451255	-0.0273554	-0.399806	0.0294685	-0.0305994	-0.635046	-0.258169	0.128095	0.558403	-0.0305328	0.153303	0.264831	-0.247047
ENSMUSG00000027742	Cog6	cM20	-0.186713	0.119633	-0.0471734	-0.291137	0.346096	-0.151665	0.392211	-0.541576	-0.377649	0.388307	-0.0773932	-0.563032	0.222485	-0.300541	0.191833	0.200505	-0.0206938	-0.333133	-0.162736	0.597386	-0.19336	-0.0022894	-0.0595799	0.0945511	0.149907	0.148798	-0.331283
ENSMUSG00000048332	Lhfp	cM5	-0.401352	0.361252	-0.389998	-0.155485	0.519812	0.0353852	0.426383	-0.542938	-0.130883	0.187942	-0.298418	-0.303745	0.264989	-0.0835517	0.169912	0.0923096	0.460636	0.188216	-0.116527	0.327136	0.202419	-0.245102	-0.258709	0.0888897	-0.2393	-0.365318	-0.0350671
ENSMUSG00000042997	Nhlrc3	cM12	0.199254	-0.218165	0.155007	0.25462	-0.489308	0.136159	-0.126813	0.418259	0.102119	-0.467304	0.437995	0.496951	0.0232175	0.0248306	-0.248572	0.19918	-0.160228	-0.0352895	0.374128	-0.325406	-0.074412	0.113465	0.276786	-0.259705	-0.194283	-0.0452601	0.277074
ENSMUSG00000049504	Proser1	grey	-0.165314	-0.0165686	-0.0468943	-0.104047	-0.206029	0.247448	0.272042	-0.0932772	-0.208558	-0.210514	0.448944	0.122326	0.138934	-0.50377	-0.303176	0.477506	-0.120106	-0.309542	0.33555	0.108087	-0.29133	0.230351	0.256013	-0.529483	0.254397	0.125829	0.137515
ENSMUSG00000037016	Frem2	grey	0.366834	-0.352725	0.285589	0.0604577	-0.426729	-0.0327586	-0.330832	0.316476	0.0720215	-0.170261	0.125718	0.205643	-0.183436	0.159248	-0.0872631	0.000527256	-0.354797	-0.153669	-0.0996053	-0.335376	-0.0698232	0.133776	0.27637	-0.171178	0.327376	0.0516448	0.00375563
ENSMUSG00000027746	Ufm1	cM2	-0.606374	0.660111	-0.50682	-0.256607	0.436212	0.237999	0.550103	-0.339975	0.241764	0.236853	-0.266742	-0.252801	-0.0412587	-0.185133	-0.137282	0.00552613	0.361794	0.289807	0.284121	0.232695	-0.00490902	-0.222344	-0.17931	0.221906	-0.11019	0.0426454	-0.0249549
ENSMUSG00000027748	Trpc4	cM2	-0.372704	0.419427	-0.310054	-0.229708	0.0846364	0.25546	0.140942	0.0866533	0.374664	0.0989229	-0.17725	-0.0110533	-0.275537	-0.0802013	-0.326213	-0.0427374	0.117379	0.227001	0.26065	-0.102086	-0.107357	-0.130027	-0.0152573	0.139059	-0.162635	0.162829	-0.0478801
ENSMUSG00000027750	Postn	grey	0.15792	-0.0255697	0.204995	0.324742	0.0820661	-0.0255627	0.0561705	-0.0610736	-0.152242	-0.182554	-0.0842933	0.170099	0.299063	0.113941	0.263142	-0.0151973	0.375278	0.271907	-0.204258	-0.024847	0.430716	-0.22418	-0.198016	-0.0697588	-0.244023	-0.480417	0.265102
ENSMUSG00000027751	Supt20	cM9	0.140448	-0.0496243	0.105718	-0.192763	-0.211386	-0.050272	-0.407147	0.422687	0.384704	0.129808	-0.194365	0.0218183	-0.512026	0.24148	-0.210534	-0.2418	-0.350013	0.0486977	-0.106032	-0.392182	-0.142619	0.364668	0.167244	0.152555	0.166996	0.305925	-0.193902
ENSMUSG00000027752	Exosc8	grey	0.0651957	-0.104636	-0.251898	0.26335	-0.161096	-0.142688	0.122385	0.137961	-0.165284	-0.374851	0.153873	0.303329	0.267196	-0.189846	-0.122866	0.00795649	0.106694	-0.0376529	0.402765	-0.0145184	0.014393	0.27111	-0.282536	-0.199774	-0.190128	-0.0494181	0.410339
ENSMUSG00000036632	Alg5	grey	0.324596	-0.260982	0.135801	0.403413	-0.339264	-0.0149411	-0.157405	0.23242	-0.135733	-0.508107	0.387097	0.483748	0.228123	0.0170918	-0.00501701	0.0646324	0.0526036	0.0248131	0.283943	-0.197687	0.159998	0.0829508	-0.0340373	-0.339878	-0.146795	-0.236345	0.451288
ENSMUSG00000027796	Smad9	cM13	-0.0568142	0.054499	-0.388047	0.473366	-0.0469784	0.00894214	0.439433	-0.10748	-0.245534	-0.573075	0.206827	0.431261	0.582135	-0.222687	-0.0248848	0.163911	0.498205	0.210288	0.501442	0.0747624	0.311258	-0.132486	-0.354696	-0.31687	-0.206101	-0.413769	0.679439
ENSMUSG00000036615	Rfxap	grey	0.228695	-0.234437	0.132559	-0.0788996	-0.110409	-0.313836	-0.28801	0.226354	-0.00975639	0.215259	0.0185493	-0.139338	-0.170989	0.066081	0.0412381	-0.155965	-0.401331	-0.267362	-0.0806928	0.0239215	-0.229592	0.41956	0.100212	0.184097	0.206059	0.452007	-0.234762
ENSMUSG00000056306	Sertm1	cM13	0.341017	-0.248851	-0.127411	0.669886	0.135141	-0.590912	-0.100924	0.0413571	-0.385728	-0.306723	0.0222959	0.268042	0.637175	0.227253	0.510331	-0.325064	0.36623	0.165601	0.0979187	0.140165	0.524587	0.080478	-0.603815	0.0418154	-0.28182	-0.415692	0.571101
ENSMUSG00000036580	Spg20	cM6	-0.111175	0.120224	0.11462	-0.246771	-0.220069	0.591397	-0.0299213	0.145031	0.381662	-0.0561416	0.0153746	0.107236	-0.447218	-0.00360024	-0.340021	0.193859	-0.179811	0.0456704	0.0195832	-0.323517	-0.19881	-0.108796	0.42168	-0.057043	-0.000776586	0.120734	-0.210149
ENSMUSG00000027797	Dclk1	cM2	-0.659751	0.785603	-0.591429	-0.191934	0.714245	0.276891	0.492206	-0.419164	0.340537	0.312492	-0.623506	-0.253658	-0.0326932	0.0483703	0.052203	-0.151787	0.717543	0.666931	-0.0281125	0.0792639	0.349479	-0.378135	-0.371023	0.437334	-0.287307	-0.331559	-0.0391641
ENSMUSG00000106651	Gm42608	cM5	-0.441657	0.381784	-0.3773	-0.251476	0.566298	0.0381407	0.34332	-0.460604	-0.00276878	0.372789	-0.470627	-0.413525	0.0468159	-0.0493845	0.203085	-0.0193227	0.290117	0.119024	-0.202156	0.288444	0.146852	3.25435e-05	-0.203866	0.209538	-0.0590663	-0.158018	-0.154073
ENSMUSG00000027799	Nbea	cM4	0.50429	-0.416967	0.134898	0.737726	-0.192573	-0.166296	-0.191004	0.100833	-0.322678	-0.579599	0.227652	0.485536	0.527214	0.21157	0.385584	-0.0560315	0.256533	0.125615	0.0166421	-0.114812	0.510335	-0.243513	-0.288137	-0.233092	-0.185343	-0.605634	0.585319
ENSMUSG00000027800	Tm4sf1	cM11	0.239921	-0.374046	0.478229	-0.0935991	-0.456335	0.15879	-0.125267	0.146547	-0.137403	-0.164233	0.50182	0.11861	-0.105478	-0.193117	-0.213762	0.408032	-0.541702	-0.527729	0.0578258	-0.0607261	-0.395689	0.284394	0.504456	-0.372796	0.347018	0.263947	-0.111468
ENSMUSG00000027803	Wwtr1	cM23	0.176796	-0.313085	0.528675	-0.341765	-0.324679	0.278642	-0.324912	0.130936	0.0487253	0.117273	0.317597	-0.0794293	-0.344645	0.0221285	-0.122709	0.366299	-0.572343	-0.453178	-0.341853	-0.130352	-0.389294	0.0175082	0.717071	-0.222688	0.415943	0.270478	-0.451754
ENSMUSG00000104965	Gm43437	grey	0.256247	-0.247582	0.218276	0.112763	-0.0429375	-0.325085	-0.173447	0.0742502	-0.24511	0.111204	0.152414	-0.0790461	0.125929	0.0174001	0.221393	-0.0755585	-0.143254	-0.167995	-0.157337	0.157089	-0.0684903	0.0661621	-0.0194919	0.0393751	-0.110421	0.133646	-0.11065
ENSMUSG00000036513	Commd2	cM20	-0.00048975	-0.0379703	0.0881528	-0.0941611	0.220502	-0.1561	0.122704	-0.352534	-0.325647	0.232039	-0.0729995	-0.349908	0.227342	-0.080738	0.276061	0.129813	-0.00891575	-0.217757	-0.244524	0.391646	0.00353182	-0.140087	-0.0375001	0.0634631	-0.131352	-0.0999272	-0.205785
ENSMUSG00000074591	Ankub1	cM6	-0.576721	0.551731	-0.257462	-0.398169	0.289145	0.563198	0.451029	-0.381309	0.198737	0.167764	-0.193775	-0.197071	-0.175133	-0.296255	-0.26987	0.314096	0.222819	0.136131	0.102687	0.0929748	-0.0994239	-0.133025	0.0518479	-0.090589	0.100462	-0.0335961	-0.0734182
ENSMUSG00000036503	Rnf13	cM6	-0.382196	0.296129	-0.0209873	-0.293107	-0.134438	0.816398	0.295673	-0.156519	0.220601	-0.184811	0.185801	0.131028	-0.252136	-0.402635	-0.516523	0.577582	0.0307969	-0.00197261	0.254031	-0.120918	-0.255727	-0.294963	0.342495	-0.450244	0.0975947	-0.0518528	0.0386339
ENSMUSG00000027805	Pfn2	cM17	-0.174112	0.384907	-0.454926	0.383874	0.423453	-0.0332035	0.179889	-0.083429	0.184741	-0.130011	-0.413205	0.213631	0.271393	0.298036	0.260245	-0.409586	0.801504	0.7737	0.0300974	-0.177397	0.700404	-0.367188	-0.552229	0.330262	-0.194728	-0.631995	0.380635
ENSMUSG00000104586	4921539H07Rik	cM15	0.144755	-0.091374	-0.196129	0.429963	0.265917	-0.513856	-0.0710528	-0.001862	-0.208709	0.00258866	-0.18742	0.0402443	0.365432	0.148521	0.391672	-0.451688	0.327977	0.215402	-0.0458346	0.131233	0.372215	0.0362504	-0.567731	0.289359	-0.272853	-0.191428	0.228387
ENSMUSG00000027806	Tsc22d2	cM25	-0.0632572	-0.0292487	-0.17251	0.0735957	-0.334378	0.162699	0.113962	0.113054	-0.0363658	-0.357884	0.404236	0.329447	0.0604458	-0.341429	-0.398844	0.209542	-0.0590541	-0.0800986	0.48168	-0.138909	-0.204357	0.0188633	0.108942	-0.378469	0.484009	0.117297	0.306056
ENSMUSG00000027808	Serp1	cM15	0.300825	-0.260791	0.0922616	0.251331	0.178705	-0.310912	-0.167468	-0.157487	-0.287076	0.0661142	-0.113826	-0.119471	0.246408	0.202202	0.485816	-0.171872	0.0823315	-0.0186571	-0.35557	0.133274	0.306081	-0.102714	-0.203143	0.155921	0.0579451	-0.26282	-0.0251321
ENSMUSG00000027810	Eif2a	grey	0.148217	-0.124658	0.0116309	0.405862	-0.0372905	-0.0672673	0.101282	-0.11129	-0.297653	-0.310035	0.0720988	0.199641	0.415685	-0.110492	0.163282	0.0342984	0.254709	0.0601966	0.0664949	0.0713628	0.254233	-0.218882	-0.274479	-0.152421	-0.0913941	-0.403312	0.334629
ENSMUSG00000075700	Selenot	grey	0.0231388	0.000847301	0.162437	0.0089949	0.320807	-0.00956967	0.0998044	-0.343534	-0.20862	0.16877	-0.036702	-0.238178	0.183854	0.0188308	0.32552	0.109525	0.134214	-0.0282764	-0.291726	0.21308	0.113167	-0.303755	-0.078031	0.125463	-0.00666922	-0.203042	-0.16599
ENSMUSG00000070471	Erich6	grey	-0.0440187	0.122347	-0.120376	0.119997	0.0670668	0.035913	-0.000788594	0.110233	0.168441	-0.0971202	-0.180772	0.148474	-0.0494141	0.138593	0.0208758	-0.175361	0.221512	0.284118	0.0642986	-0.22578	0.25022	-0.13549	-0.151284	0.0800937	-0.117809	-0.212397	0.162719
ENSMUSG00000036432	Siah2	cM25	-0.0316301	0.0170455	0.0064709	-0.0917799	-0.0832617	-0.000451409	-0.0049372	0.0402583	0.109943	-0.00377262	0.0274368	0.0208725	-0.122954	0.0599383	-0.107122	-0.0174822	-0.119154	-0.0194599	0.0353776	-0.133547	-0.0457458	-0.133103	0.165548	-0.0372293	0.650296	0.0138232	0.000762251
ENSMUSG00000056476	Med12l	grey	0.275058	-0.282636	0.0552791	0.224594	-0.140558	-0.233352	-0.245755	0.204106	-0.138413	-0.141547	0.00318486	0.117867	0.0926659	0.138662	0.152912	-0.125616	-0.130523	-0.0742055	-0.0998512	-0.0778417	0.117238	0.246857	-0.0439057	-0.0421863	-0.0968882	-0.0761884	0.135741
ENSMUSG00000036381	P2ry14	cM23	-0.0447549	-0.0268906	0.104692	-0.272484	-0.11623	0.223793	-0.0376213	0.0426821	0.0926453	0.0846841	0.0991636	-0.0733077	-0.254254	-0.0408793	-0.198942	0.215098	-0.212682	-0.173586	-0.0593968	-0.0322165	-0.262178	0.0506322	0.32128	-0.139147	0.0296403	0.165161	-0.241619
ENSMUSG00000036362	P2ry13	grey	0.308863	-0.233699	0.251123	0.302955	-0.242191	0.116348	-0.227344	0.294165	0.0631887	-0.34271	0.100201	0.385524	0.026529	0.213312	0.0239256	0.0388686	0.0476244	0.121662	-0.0044253	-0.305746	0.219133	-0.0850637	0.0506885	-0.0826784	-0.471613	-0.306599	0.169245
ENSMUSG00000036353	P2ry12	cM12	0.283304	-0.296264	0.268566	0.228883	-0.43647	0.340153	-0.21663	0.277113	0.0807775	-0.479259	0.31446	0.480854	-0.0326352	0.127327	-0.081755	0.308753	-0.110187	-0.0300526	0.0594768	-0.380488	0.104253	-0.188464	0.343493	-0.384816	-0.144717	-0.308954	0.237467
ENSMUSG00000036334	Igsf10	grey	0.378197	-0.297591	0.310484	0.281483	-0.287468	-0.0156641	-0.342378	0.296664	0.0937982	-0.315249	0.170742	0.350621	-0.0644027	0.273733	0.0217257	-0.101876	-0.125136	0.0773166	-0.0195608	-0.356769	0.12187	-0.171533	0.119209	-0.0408143	0.022094	-0.125707	0.15857
ENSMUSG00000027763	Mbnl1	cM20	-0.163102	0.134464	-0.0140188	-0.0268603	0.444574	-0.128635	0.433312	-0.617258	-0.520488	0.223882	0.0243894	-0.406618	0.490717	-0.300842	0.36413	0.2513	0.231896	-0.19201	-0.0939006	0.705083	0.0584983	0.00674111	-0.214203	-0.0518206	-0.174233	-0.0677511	0.00922855
ENSMUSG00000027765	P2ry1	grey	0.125926	-0.160235	0.229938	0.0334968	-0.102353	-0.117102	-0.0913572	0.0446766	-0.127574	0.0360696	0.0852992	-0.0689619	0.056696	0.0981814	0.0825541	-0.0243439	-0.156057	-0.132494	-0.175282	0.0429437	0.00115276	-0.0050274	0.0876435	-0.0251691	-0.061273	0.0259205	-0.0937708
ENSMUSG00000103473	Gm37696	grey	-0.0562009	-0.0611951	-0.127122	0.128582	0.111313	-0.163585	0.0848695	-0.0869739	-0.212075	-0.0718787	0.119616	0.0184579	0.273512	-0.0887069	0.0949263	-0.00724227	0.0820438	-0.103983	0.162233	0.17513	0.0519097	0.239919	-0.157225	-0.0853883	-0.142096	-0.0641668	0.157791
ENSMUSG00000036894	Rap2b	cM4	0.492565	-0.279886	0.0896174	0.741517	-0.0698247	-0.433024	-0.36841	0.375986	0.0294079	-0.409512	-0.177529	0.467842	0.300391	0.575818	0.416828	-0.539623	0.325885	0.473076	-0.0789064	-0.394988	0.693833	-0.258528	-0.418425	0.246166	-0.326051	-0.638415	0.455805
ENSMUSG00000036885	Arhgef26	cM23	0.1659	-0.293792	0.411995	-0.109131	-0.402087	0.226856	-0.0605447	0.093293	-0.125946	-0.11234	0.593734	0.0754532	-0.0754096	-0.240146	-0.226139	0.472552	-0.451531	-0.458743	0.0848791	-0.0157445	-0.484716	0.0340069	0.532448	-0.273362	0.202827	0.288429	-0.206345
ENSMUSG00000027770	Dhx36	cM4	0.224381	-0.120887	-0.192654	0.545546	0.0325823	-0.362501	-0.0739661	0.102541	-0.12553	-0.290671	-0.0555653	0.296575	0.371737	0.198042	0.275627	-0.361123	0.328909	0.30632	0.099309	-0.0798146	0.424403	-0.109528	-0.416377	0.107701	-0.0813015	-0.330577	0.436717
ENSMUSG00000027820	Mme	grey	-0.136841	0.13835	-0.269765	-0.0172546	0.175688	-0.267773	0.37711	-0.227234	-0.285688	0.0185995	-0.0149351	-0.129346	0.300087	-0.310445	-0.0273852	-0.00154	0.179963	-0.0525819	0.252185	0.29514	-0.0499651	0.203087	-0.339195	-0.00185605	0.011914	0.0746572	0.107517
ENSMUSG00000036834	Plch1	grey	0.313395	-0.241507	-0.0138719	0.622861	-0.371387	-0.13158	-0.0419712	0.262881	-0.131879	-0.690308	0.21726	0.622612	0.394665	0.0828324	0.00847834	-0.0492039	0.243572	0.193858	0.32376	-0.298506	0.408572	-0.131068	-0.282623	-0.386414	0.00428493	-0.480109	0.75
ENSMUSG00000048581	E130311K13Rik	cM8	0.328055	-0.221739	0.189558	0.33789	-0.236682	-0.109625	-0.380682	0.510471	0.21996	-0.25143	0.0364284	0.393696	-0.0794342	0.377721	0.0394948	-0.282191	-0.0149887	0.203894	0.0138826	-0.446044	0.22456	-0.133837	0.00516977	0.175386	-0.240659	-0.145321	0.126276
ENSMUSG00000027822	Slc33a1	grey	-0.26614	0.295586	-0.102637	-0.111768	0.195512	0.255924	0.164792	-0.215223	0.0813749	0.0566291	-0.227798	-0.0880366	-0.0531422	-0.10693	-0.0420991	0.0132921	0.218001	0.172603	-0.0441997	0.0706628	0.119276	-0.265433	-0.112732	-0.0982313	-0.00789961	-0.144533	0.0813572
ENSMUSG00000027823	Gmps	cM9	-0.0349977	0.248252	-0.138147	0.0729636	0.00632812	-0.0580116	-0.127622	0.305486	0.518138	0.0124674	-0.434327	0.15559	-0.309774	0.394564	-0.0986622	-0.480986	0.158601	0.485797	0.0774807	-0.409028	0.264497	-0.171168	-0.205978	0.385996	0.00476381	-0.0678018	0.112851
ENSMUSG00000027827	Kcnab1	cM9	-0.421247	0.46637	-0.435996	-0.27647	-0.0518637	0.282371	0.124853	0.262963	0.59925	-0.00490142	-0.0784673	0.139011	-0.440032	-0.0148053	-0.543803	-0.0905636	0.0366187	0.295768	0.495577	-0.335391	-0.208731	-0.048183	0.0740239	0.12129	0.0443565	0.290548	0.0333839
ENSMUSG00000104093	A330015K06Rik	cM6	-0.29765	0.200182	-0.0218436	-0.275898	-0.253607	0.704278	0.216939	0.00634432	0.291547	-0.174209	0.219842	0.1742	-0.277295	-0.21042	-0.51271	0.429094	-0.0513504	0.00869752	0.179953	-0.261394	-0.220625	-0.162108	0.479232	-0.29181	0.159821	0.0535253	-0.0809902
ENSMUSG00000027828	Ssr3	cM8	0.488241	-0.383684	0.317583	0.28393	-0.429842	-0.0883251	-0.545408	0.612062	0.199949	-0.268043	0.0789155	0.395354	-0.188876	0.390426	-0.00207026	-0.172405	-0.207859	0.0763769	-0.107428	-0.472552	0.121249	0.138507	0.110386	-0.00580293	-0.391817	-0.0272478	0.107671
ENSMUSG00000034640	Tiparp	cM25	-0.0429504	-0.0701349	0.0847663	-0.302221	-0.334407	0.23142	0.000140976	0.0434952	0.143084	-0.0213394	0.26135	0.00594973	-0.306083	-0.162103	-0.417647	0.238236	-0.40873	-0.266734	0.104969	-0.139863	-0.42911	0.00637956	0.466183	-0.209932	0.851564	0.363769	-0.171967
ENSMUSG00000074579	Lekr1	grey	-0.171117	0.0320185	-0.184458	-0.0700907	-0.112699	0.124952	0.128587	0.0424901	0.0466588	-0.16282	0.142659	0.144135	-0.0619626	-0.278685	-0.30844	0.137905	-0.0666327	-0.0791044	0.358274	-0.0471272	-0.203611	0.280929	0.00412564	-0.216355	0.0216922	0.179878	0.171978
ENSMUSG00000027829	Ccnl1	cM26	0.0249654	-0.097145	0.0590609	-0.363979	-0.284665	0.10705	-0.198604	0.194501	0.219934	0.180822	0.0176569	-0.127812	-0.478735	-0.0762163	-0.303706	0.122191	-0.570631	-0.313651	-0.0310356	-0.126483	-0.452104	0.359185	0.386262	-0.0648585	0.508635	0.568203	-0.276221
ENSMUSG00000103041	Gm37305	grey	-0.250087	0.253164	-0.276371	-0.109053	0.197073	0.0563866	0.0281648	0.0246674	0.321135	0.172629	-0.27774	-0.0816831	-0.198044	0.183715	-0.0566419	-0.152414	0.154244	0.300303	-0.0390542	-0.149927	0.105681	-0.0374622	-0.0845117	0.23428	0.0129196	-0.0268863	-0.0576279
ENSMUSG00000034544	Rsrc1	grey	-0.265584	0.253008	-0.1274	-0.0706299	-0.00924702	0.373748	0.240159	-0.12269	0.148913	-0.0866373	0.0727171	0.0641993	-0.0411847	-0.182724	-0.21727	0.261264	0.132865	0.104254	0.244091	0.0138144	-0.0758065	-0.109943	0.0666849	-0.150001	-0.249944	-0.00475577	0.119624
ENSMUSG00000027774	Gfm1	cM2	-0.614805	0.592407	-0.414242	-0.401628	0.481647	0.293716	0.505351	-0.536271	0.0584423	0.412564	-0.324569	-0.458924	-0.0388861	-0.277834	-0.0485637	0.16301	0.264862	0.118817	0.00536935	0.388725	-0.0799955	-0.179649	-0.101001	0.149427	-0.024022	0.0590493	-0.208772
ENSMUSG00000047557	Lxn	cM11	0.3173	-0.448883	0.415695	-0.0297537	-0.354273	-0.0418243	-0.152002	0.0368785	-0.367168	-0.147745	0.479756	0.0481896	0.0914698	-0.206229	-0.0608651	0.398351	-0.39984	-0.520326	-0.0978386	0.109183	-0.309694	0.212547	0.326509	-0.440741	0.164241	0.140461	-0.0621053
ENSMUSG00000103703	Gm42568	cM10	-0.345252	0.308637	-0.256356	-0.413232	0.294722	-0.0690893	0.253665	-0.270861	-0.021783	0.477098	-0.130736	-0.475781	-0.0599883	-0.15483	-0.0151418	0.000849489	-0.0185167	-0.13481	-0.00579091	0.392962	-0.216825	0.342161	-0.0438785	0.218642	-0.0215281	0.418193	-0.309964
ENSMUSG00000027775	Mfsd1	grey	0.158181	-0.203214	0.436413	0.0114219	-0.0470035	0.173877	-0.0935401	-0.0587142	-0.121628	-0.14281	0.213698	0.0774837	0.0599748	-0.00474061	0.0791669	0.238093	-0.0144895	-0.119813	-0.237532	-0.0549305	0.0504565	-0.171064	0.253336	-0.233507	-0.086098	-0.282045	-0.0884069
ENSMUSG00000027777	Schip1	grey	0.235062	-0.136392	0.121827	0.0888869	0.0721505	-0.38272	-0.32402	0.0833737	-0.0162453	0.232863	-0.290667	-0.174707	-0.0352881	0.307689	0.3633	-0.375872	-0.0971271	0.0270669	-0.330851	0.0225386	0.168509	0.0379784	-0.150803	0.232232	-0.0612789	-0.0178331	-0.0754546
ENSMUSG00000046999	1110032F04Rik	cM9	-0.252922	0.433337	-0.261376	0.0498054	0.146561	0.143434	-0.07527	0.238919	0.634912	0.0689498	-0.447998	0.12811	-0.316687	0.409988	-0.0838543	-0.459328	0.304971	0.633669	0.0807154	-0.409298	0.326089	-0.320576	-0.152007	0.480138	-0.186864	-0.154454	0.0605658
ENSMUSG00000027778	Ift80	grey	-0.444064	0.366662	-0.308755	-0.405554	0.301418	0.0316437	0.42502	-0.334653	-0.0232158	0.418482	-0.0750454	-0.438958	-0.0290809	-0.320005	-0.12517	0.13854	-0.0318006	-0.181293	0.157183	0.389361	-0.31371	0.183686	-0.032139	0.182679	0.211252	0.429707	-0.262653
ENSMUSG00000034349	Smc4	cM3	0.413795	-0.510422	0.526634	0.203306	-0.290196	-0.108099	-0.243676	0.101718	-0.275416	-0.189954	0.351896	0.0997435	0.141548	0.0568801	0.165527	0.157934	-0.284118	-0.306477	-0.24206	-0.0496026	-0.000658762	0.0278787	0.283519	-0.240068	0.112583	-0.133866	-0.0416864
ENSMUSG00000034317	Trim59	cM6	-0.417732	0.345322	-0.0975358	-0.293869	-0.21866	0.870284	0.331112	-0.0323463	0.310546	-0.223341	0.241086	0.208111	-0.277404	-0.353077	-0.578754	0.597129	-0.00056032	0.0392351	0.352701	-0.198124	-0.29467	-0.108103	0.445837	-0.407698	-0.0911958	0.0361734	0.040862
ENSMUSG00000027782	Kpna4	cM4	0.299172	-0.0953669	-0.00848296	0.534949	0.133136	-0.342982	-0.0552047	0.0394683	-0.147422	-0.208784	-0.149434	0.221177	0.391676	0.273815	0.37944	-0.356625	0.447169	0.35917	-0.0502099	-0.0310104	0.542709	-0.173222	-0.496111	0.241355	-0.301772	-0.452436	0.338487
ENSMUSG00000027784	Ppm1l	cM7	-0.416958	0.360823	-0.556053	0.142262	0.0929899	0.285071	0.67393	-0.305987	-0.140327	-0.411395	0.170588	0.231452	0.410087	-0.491392	-0.287115	0.335057	0.503611	0.209022	0.601696	0.160206	0.0496924	-0.152632	-0.27029	-0.336934	-0.140356	-0.308959	0.496401
ENSMUSG00000043300	B3galnt1	grey	0.0234863	-0.0164534	-0.0899111	0.0876339	0.155546	-0.177047	-0.0615595	0.0190372	0.0655388	0.0182276	-0.115118	0.00720414	0.0185583	0.121217	0.0748965	-0.178421	0.119432	0.157877	-0.0430398	-0.0956678	0.103009	-0.0476786	-0.167832	0.271273	0.117811	-0.0767362	-0.0247515
ENSMUSG00000027787	Nmd3	cM12	0.131931	-0.101436	-0.0939392	0.18853	-0.424887	0.0651634	-0.0548276	0.377295	0.216208	-0.480697	0.228506	0.499319	-0.0784141	0.0399143	-0.38225	-0.0134159	-0.014822	0.094827	0.432854	-0.394455	-0.00382184	0.0408568	0.0255699	-0.260903	0.228037	0.00486879	0.389976
ENSMUSG00000043461	Sptssb	cM19	-0.281678	0.157393	-0.139129	-0.111306	-0.120081	0.149667	0.454756	-0.0988049	-0.0999509	-0.195228	0.345156	0.100966	0.136643	-0.5315	-0.444451	0.282457	0.0446405	-0.134954	0.503009	0.14109	-0.340887	0.171003	0.0115836	-0.235049	0.0960013	0.214225	0.128502
ENSMUSG00000102753	Gm37056	grey	-0.0912813	0.220039	-0.113931	0.0976792	0.321418	-0.152512	0.101432	-0.137618	0.0185457	0.0833053	-0.360316	-0.095061	0.15402	0.209867	0.276559	-0.264071	0.31202	0.28135	-0.0750255	0.0524544	0.384146	-0.123357	-0.345467	0.227976	-0.269884	-0.288766	0.13288
ENSMUSG00000048304	Slitrk3	cM13	0.247867	-0.19359	-0.0948673	0.524573	0.0853483	-0.468062	0.0818438	-0.0703664	-0.444259	-0.258388	0.147195	0.156691	0.703343	0.10241	0.431953	-0.136626	0.334915	0.0715548	0.114228	0.255502	0.385219	0.096756	-0.37038	0.0572269	-0.503251	-0.349983	0.379229
ENSMUSG00000103428	Gm20754	grey	0.287796	-0.322946	0.142645	0.298783	-0.0241337	-0.24865	-0.125257	-0.0436165	-0.296353	-0.13248	0.111846	0.0782188	0.29653	0.0230025	0.259497	-0.0119021	0.0299727	-0.105065	-0.15218	0.113869	0.151718	-0.0112667	-0.152027	-0.111241	0.175556	-0.16347	0.168582
ENSMUSG00000027792	Bche	cM11	0.204859	-0.322553	0.426335	0.0645641	-0.34654	0.14717	-0.0317504	0.0860782	-0.231816	-0.268447	0.42776	0.202283	0.0883118	-0.189849	-0.12109	0.372376	-0.221572	-0.321835	-0.00540561	-0.0426714	-0.183209	0.11384	0.275907	-0.470341	0.0639609	-0.0280857	0.0713469
ENSMUSG00000027835	Pdcd10	grey	-0.110527	0.138998	-0.184446	0.0931704	0.131028	-0.0447686	0.0937339	-0.107057	-0.00357201	-0.0203111	-0.123149	0.0470509	0.116456	-0.021276	0.00803852	-0.0793226	0.264598	0.22548	0.0755851	-0.0303827	0.145122	-0.159162	-0.199007	0.0673609	-0.0479296	-0.179242	0.124965
ENSMUSG00000027834	Serpini1	cM2	-0.340594	0.506845	-0.443962	-0.0948062	0.149939	0.0951701	0.336532	-0.0666548	0.331837	7.8743e-05	-0.289101	-0.027386	-0.0961768	0.00387968	-0.238887	-0.154482	0.303604	0.416272	0.350208	-0.0568107	0.0723911	-0.143046	-0.198967	0.218123	0.00219873	0.0421876	0.15067
ENSMUSG00000034109	Golim4	cM16	-0.0319714	-0.162268	0.298605	-0.233645	-0.302999	0.438253	0.176336	-0.17018	-0.195654	-0.134013	0.473187	-0.00894291	-0.0301718	-0.43157	-0.279258	0.728423	-0.356467	-0.478178	0.0331454	0.106262	-0.437631	-0.027007	0.529229	-0.560728	0.218969	0.116334	-0.101503
ENSMUSG00000034098	Fstl5	cM9	-0.101119	0.28706	-0.0190595	-0.297802	-0.108569	0.248623	-0.252592	0.438124	0.805191	0.193276	-0.427651	0.0457323	-0.750554	0.441842	-0.327195	-0.335666	-0.145473	0.387221	-0.0560952	-0.570383	-0.040794	-0.0745266	0.260792	0.399115	0.166813	0.227277	-0.276522
ENSMUSG00000062232	Rapgef2	cM14	0.291436	-0.0797603	0.191294	0.204843	0.212289	-0.41963	-0.520824	0.223498	0.228646	0.269923	-0.49168	-0.0840097	-0.122761	0.744484	0.537298	-0.644369	0.095576	0.345047	-0.499798	-0.228587	0.526516	-0.168554	-0.20951	0.549317	-0.173277	-0.262956	-0.113592
ENSMUSG00000061175	Fnip2	cM19	-0.0633586	0.00295014	-0.22849	0.0506719	-0.291924	0.041005	-0.00636126	0.329465	0.246256	-0.267559	0.0892702	0.348598	-0.17784	-0.0317526	-0.398149	-0.122783	-0.0703221	0.0643548	0.439722	-0.335513	-0.12401	0.142474	-0.012891	-0.0666056	0.292496	0.183803	0.232861
ENSMUSG00000027804	Ppid	cM24	-0.146357	0.262713	-0.141283	-0.153126	0.515259	-0.215608	-0.0847296	-0.102905	0.247925	0.490883	-0.656917	-0.378694	-0.230143	0.339239	0.273317	-0.554607	0.187346	0.353866	-0.431417	-0.00329167	0.262078	-0.115882	-0.273926	0.651388	0.0252662	-0.0411556	-0.342941
ENSMUSG00000027809	Etfdh	grey	-0.166712	0.118418	-0.165307	0.0244178	0.206781	0.101609	0.170576	-0.219708	-0.109857	-0.0531955	-0.119556	-0.0412117	0.14069	-0.0962316	0.0460914	0.0189442	0.275173	0.128216	-0.0339881	0.0685919	0.163611	-0.21214	-0.117686	-0.0340365	-0.189019	-0.275327	0.0388703
ENSMUSG00000034009	Rxfp1	cM9	-0.151811	0.233499	0.0451961	-0.196822	-0.160335	0.52252	-0.254248	0.40835	0.773905	-0.00325413	-0.292133	0.222767	-0.694581	0.338648	-0.357635	-0.14488	-0.0621535	0.368796	-0.049361	-0.638198	0.0400873	-0.130897	0.301798	0.14176	0.0478622	0.0245828	-0.115256
ENSMUSG00000027956	Tmem144	grey	-0.0796592	-0.0252474	-0.0991074	0.234721	-0.0903156	0.296936	0.258581	-0.11968	-0.23056	-0.492938	0.318326	0.362222	0.374425	-0.284606	-0.0755548	0.402438	0.331986	0.015273	0.274362	0.0331592	0.160309	-0.0931985	-0.0558386	-0.554529	-0.295599	-0.426326	0.443737
ENSMUSG00000027955	Fam198b	cM13	0.0846121	-0.0567373	-0.109123	0.461801	-0.0544856	0.112269	0.227433	-0.121573	-0.279465	-0.559517	0.118835	0.430137	0.493845	-0.137945	0.0926629	0.167689	0.44755	0.213733	0.190189	-0.0640926	0.416867	-0.241024	-0.283152	-0.43661	-0.185188	-0.630077	0.6045
ENSMUSG00000033981	Gria2	grey	0.317822	-0.196602	0.019375	0.490419	0.00933799	-0.333298	-0.133851	0.168652	-0.149883	-0.255782	-0.0316774	0.265531	0.33176	0.215143	0.277171	-0.347315	0.276969	0.21505	0.0086178	-0.0551071	0.419068	0.111941	-0.347431	0.115744	-0.176372	-0.260946	0.322502
ENSMUSG00000028020	Glrb	cM13	-0.218395	0.191814	-0.379433	0.231329	0.384793	-0.190507	0.640155	-0.625639	-0.62631	-0.128663	0.0806779	-0.127491	0.772803	-0.467694	0.23444	0.211481	0.522734	-0.0393555	0.305431	0.648758	0.188017	-0.100409	-0.556967	-0.182444	-0.172175	-0.288842	0.404167
ENSMUSG00000028019	Pdgfc	cM14	0.132157	-0.0169974	0.124366	-0.00197027	-0.11459	0.010375	-0.330675	0.323199	0.354675	0.0498774	-0.335287	0.0801776	-0.330135	0.441483	0.0259067	-0.283511	-0.0339287	0.211362	-0.238178	-0.358596	0.22757	-0.0350911	0.0593025	0.164295	-0.0213318	-0.0829409	-0.0461356
ENSMUSG00000028015	Ctso	cM3	0.309695	-0.511939	0.660713	-0.176002	-0.52582	0.19521	-0.285009	0.174742	-0.212496	-0.0957769	0.484849	0.0265779	-0.176129	-0.202791	-0.200827	0.472594	-0.642946	-0.613737	-0.221415	-0.0499489	-0.467307	0.218096	0.626213	-0.466495	0.0443736	0.239101	-0.285467
ENSMUSG00000028011	Tdo2	grey	0.0722044	-0.0811927	0.220731	-0.241713	-0.345177	0.206807	-0.152326	0.280666	0.243611	-0.0257517	0.164978	0.0604763	-0.34575	-0.00107567	-0.378759	0.189306	-0.338951	-0.148625	-0.00278931	-0.1945	-0.349908	0.194363	0.418922	-0.0846023	0.0273233	0.288961	-0.24029
ENSMUSG00000028005	Gucy1b3	cM4	0.638872	-0.453129	0.140931	0.671509	-0.209189	-0.63367	-0.459537	0.398074	-0.202671	-0.332061	0.0637836	0.346668	0.318436	0.357004	0.378422	-0.474663	0.0189526	0.127267	0.0348429	-0.180014	0.372911	0.0289955	-0.400269	0.126554	-0.107016	-0.206566	0.404539
ENSMUSG00000033910	Gucy1a3	cM4	0.775719	-0.722234	0.418958	0.674372	-0.295535	-0.697098	-0.448639	0.285803	-0.542389	-0.330039	0.34072	0.282485	0.526497	0.221666	0.506487	-0.252079	-0.149115	-0.243673	-0.0959214	0.0589222	0.261471	0.195139	-0.243975	-0.0575565	-0.155386	-0.148152	0.315674
ENSMUSG00000033900	Map9	cM13	0.603134	-0.501436	0.117426	0.86192	-0.0957483	-0.618765	-0.287202	0.175844	-0.464261	-0.484414	0.170347	0.415588	0.661216	0.254061	0.566894	-0.367172	0.282275	0.125588	0.0225267	0.00229979	0.571366	-0.0843278	-0.512206	-0.0671138	-0.260792	-0.534144	0.600566
ENSMUSG00000028004	Npy2r	cM14	0.253915	-0.0970961	0.358318	-0.183358	-0.10499	-0.0832422	-0.27035	0.238638	0.175589	0.289864	-0.0618345	-0.166046	-0.337008	0.233387	0.0475212	-0.155899	-0.337377	-0.0966616	-0.260589	-0.122377	-0.166161	0.208764	0.215614	0.306058	-0.00456233	0.367897	-0.391832
ENSMUSG00000027998	Plrg1	grey	-0.241901	0.243745	-0.217054	-0.11008	0.0336569	0.0375226	0.0565803	0.0480468	0.174283	-0.0116025	-0.0146486	0.0579417	-0.0842845	-0.0523174	-0.228369	-0.0972078	0.118797	0.173561	0.250548	-0.124712	-0.00686769	-0.035726	-0.0781543	-0.0508333	0.251736	0.0542047	0.129765
ENSMUSG00000033767	D930015E06Rik	grey	0.341749	-0.338831	0.188741	0.287133	0.0814982	-0.510854	-0.301522	0.028862	-0.262457	-0.0211092	-0.151603	-0.017936	0.206314	0.167837	0.367684	-0.371866	0.0654201	0.00621361	-0.334643	0.0345017	0.30338	0.0220644	-0.319802	0.0263432	0.0682097	-0.274358	0.106299
ENSMUSG00000027993	Trim2	cM21	-0.124764	0.34185	-0.300664	0.28657	0.540417	-0.101655	0.0503487	-0.167441	0.165512	0.0442672	-0.614677	0.00414788	0.1621	0.422929	0.446031	-0.482511	0.702426	0.654129	-0.209547	-0.049108	0.759624	-0.46931	-0.582913	0.357093	-0.345643	-0.63072	0.264241
ENSMUSG00000041842	Fhdc1	cM6	-0.435505	0.351012	-0.173478	-0.489792	-0.0821412	0.600688	0.180225	-0.0716692	0.357341	0.0309846	-0.0282514	-0.0437928	-0.454225	-0.240162	-0.520158	0.313948	-0.106214	0.00981271	0.197971	-0.147899	-0.316053	-0.124227	0.357209	-0.280489	0.198644	0.178064	-0.124525
ENSMUSG00000074513	Arfip1	grey	0.0358968	-0.130318	0.0585347	-0.186105	-0.210714	0.0900925	-0.143139	0.170387	0.0463833	0.000624335	0.140519	0.00697468	-0.180083	-0.0146415	-0.154355	0.155963	-0.296412	-0.24007	-0.0373546	-0.0632334	-0.219554	0.324593	0.241681	-0.21635	-0.184896	0.242856	-0.115089
ENSMUSG00000028086	Fbxw7	cM13	-0.217246	0.164415	-0.343146	0.0950138	0.445913	-0.342899	0.315817	-0.412522	-0.351088	0.177455	-0.12567	-0.286873	0.48326	-0.145329	0.32557	-0.0409799	0.310691	-0.00784886	0.0661832	0.519998	0.159985	0.0409718	-0.382901	0.196266	-0.308539	-0.131697	0.0954123
ENSMUSG00000085527	Gm15535	grey	-0.307565	0.226437	-0.0642179	-0.258457	0.171249	0.0472308	0.308138	-0.16891	-0.0618995	0.218509	-7.76337e-05	-0.276516	0.0260612	-0.265961	-0.134564	0.129031	0.0326842	-0.098847	0.0780559	0.268872	-0.221129	0.245825	-0.0183932	0.0759473	-0.377451	0.249783	-0.198053
ENSMUSG00000028085	Gatb	cM12	0.223933	-0.156373	-0.0989491	0.334298	-0.238591	-0.116581	-0.155621	0.324435	0.0397226	-0.414701	0.0610494	0.417424	0.100884	0.117637	-0.0821333	-0.0915824	0.0603605	0.123543	0.30622	-0.263076	0.153422	-0.00406014	-0.13145	-0.113624	-0.133507	-0.157471	0.391279
ENSMUSG00000051000	Fam160a1	cM11	0.0369179	-0.21929	0.138521	-0.222665	-0.339811	-0.0307147	0.0150807	0.132202	-0.155226	0.0220151	0.510437	-0.083598	-0.0668984	-0.307408	-0.302906	0.290294	-0.533445	-0.524097	0.25471	0.129837	-0.6092	0.392571	0.376646	-0.155639	-0.0621945	0.551738	-0.250803
ENSMUSG00000028082	Sh3d19	cM3	0.521823	-0.51648	0.689907	-0.0738032	-0.349892	-0.0682781	-0.512956	0.262841	-0.00681717	0.0675282	0.209087	-0.0315371	-0.285891	0.235161	0.0620383	0.0486588	-0.57052	-0.342662	-0.463339	-0.242828	-0.207467	0.110934	0.48083	0.0121281	0.453706	0.195411	-0.400911
ENSMUSG00000028081	Rps3a1	cM23	-0.00422366	-0.0600433	0.0749503	-0.11458	-0.457144	0.396516	-0.179017	0.388856	0.362152	-0.184834	0.298664	0.316026	-0.410132	-0.0511037	-0.469648	0.190762	-0.333969	-0.117884	0.305628	-0.346167	-0.374123	0.110376	0.446191	-0.161965	0.158132	0.316791	-0.0393133
ENSMUSG00000028080	Lrba	grey	0.323433	-0.384938	0.314392	-0.0023434	-0.433971	-0.032315	-0.23849	0.271468	-0.108699	-0.127271	0.367387	0.125379	-0.0595507	-0.0097807	-0.140445	0.178051	-0.396003	-0.310041	-0.0830058	-0.10982	-0.265748	0.259234	0.379363	-0.215192	0.0514513	0.251679	-0.109312
ENSMUSG00000028078	Dclk2	cM8	0.188627	-0.0977392	0.0654672	0.147116	-0.325674	0.169657	-0.306096	0.490259	0.351597	-0.280197	-0.163169	0.408029	-0.303285	0.267104	-0.185049	-0.169359	-0.0352099	0.228866	0.0196439	-0.524874	0.165769	0.0973436	0.0259892	-0.0605387	-0.150097	-0.0843585	0.188719
ENSMUSG00000041734	Kirrel	cM14	0.377151	-0.233087	0.506201	0.0256304	-0.134565	-0.0929943	-0.507506	0.32594	0.218959	0.091361	-0.152138	0.0510921	-0.324316	0.451717	0.108555	-0.28338	-0.226982	0.103358	-0.449286	-0.394631	0.126497	-0.0149484	0.1743	0.189244	0.228204	-0.0267203	-0.216878
ENSMUSG00000015852	Fcrls	cM23	0.223587	-0.370523	0.381598	-0.180091	-0.374818	0.15942	-0.283203	0.214982	0.0150589	-0.0248165	0.221096	0.0329904	-0.299885	-0.0542566	-0.172096	0.277202	-0.561746	-0.444873	-0.125876	-0.152223	-0.371587	0.192804	0.480253	-0.194264	0.124659	0.258726	-0.273666
ENSMUSG00000003382	Etv3	grey	-0.295216	0.300201	-0.302659	-0.134124	0.104839	0.194922	0.120293	-0.0375665	0.309687	0.00889607	-0.229208	0.04584	-0.222728	-0.0156108	-0.212033	-0.128047	0.15196	0.239021	0.156613	-0.163137	0.0254947	-0.0792813	-0.0911703	-0.0255684	0.35721	-0.05584	0.108551
ENSMUSG00000041977	Arhgef11	cM10	-0.411243	0.432858	-0.191652	-0.427259	0.267474	0.221845	0.231332	-0.204059	0.240589	0.455986	-0.161859	-0.347397	-0.237666	-0.0832312	-0.0691131	0.0813791	0.0155163	0.0443554	-0.0123001	0.182291	-0.189913	0.0144953	0.147086	0.225808	-0.0144873	0.310896	-0.333137
ENSMUSG00000028073	Pear1	cM1	0.464636	-0.439024	0.549274	0.282615	-0.119907	-0.343421	-0.260171	0.113176	-0.350646	-0.102368	0.280684	0.0662262	0.280829	0.0944491	0.307264	0.0211788	-0.136379	-0.24422	-0.228602	0.113991	0.100916	0.161092	0.0173658	-0.0997251	-0.158959	-0.0885744	0.04238
ENSMUSG00000004895	Prcc	cM7	-0.291632	0.270246	-0.363842	-0.128867	0.11716	-0.0364935	0.433542	-0.246317	-0.101276	0.065502	-0.00513737	-0.160187	0.177428	-0.314646	-0.133409	0.211328	0.0806901	-0.078433	0.343138	0.281235	-0.180869	0.210807	-0.104312	0.00609073	0.0130359	0.19769	0.0835154
ENSMUSG00000004897	Hdgf	grey	-0.0098734	0.162293	-0.0198673	0.0562144	0.135307	-0.0165758	0.0366408	0.0579857	0.142421	0.140123	-0.0629232	-0.0254757	0.0298337	0.220405	0.123273	-0.0967201	0.170278	0.261553	-0.0689984	-0.0241665	0.1432	-0.0621682	0.0238145	0.364795	-0.271461	-0.00447657	-0.135222
ENSMUSG00000019710	Mrpl24	grey	-0.306086	0.227622	-0.234339	-0.428649	0.153179	0.0088203	0.0947538	-0.102296	0.137682	0.36709	-0.101878	-0.307164	-0.272251	-0.206825	-0.262551	-0.0222222	-0.136067	-0.102345	0.0919255	0.129854	-0.375432	0.121631	0.0451814	0.185309	0.143469	0.453994	-0.328736
ENSMUSG00000004896	Rrnad1	grey	-0.129216	-0.00712974	-0.137202	-0.108943	-0.243428	0.150593	0.13869	0.12119	0.048408	-0.139584	0.188658	0.128949	-0.0999847	-0.266435	-0.369283	0.148751	-0.146199	-0.13472	0.298842	-0.0719261	-0.287271	0.355438	0.125693	-0.201058	0.0945883	0.240671	0.0405783
ENSMUSG00000048039	Isg20l2	grey	-0.0358106	-0.011253	0.0153632	-0.235801	-0.0967481	0.036208	-0.0818162	0.119465	0.144112	0.152121	0.0770244	-0.0825126	-0.27631	-0.0150337	-0.161097	-0.00819245	-0.277705	-0.148724	0.0124739	-0.0899835	-0.242916	0.239682	0.18846	0.104304	0.28409	0.374452	-0.23612
ENSMUSG00000004885	Crabp2	cM3	0.678892	-0.562653	0.743282	0.306068	-0.309208	-0.302285	-0.513127	0.331298	-0.189191	-0.150981	0.224254	0.191864	0.077148	0.366578	0.337494	-0.175889	-0.238286	-0.148482	-0.398466	-0.210698	0.181478	-0.0490335	0.158902	-0.0331845	0.00845882	-0.162725	-0.0606348
ENSMUSG00000004891	Nes	grey	0.201923	-0.252388	0.366357	-0.155495	0.0584682	-0.0116205	-0.232333	-0.191328	-0.200423	0.274384	0.0398293	-0.304584	-0.043401	0.094111	0.304136	0.138161	-0.245076	-0.288356	-0.514619	0.155256	-0.0726148	0.0321799	0.23637	-0.0476162	0.129608	-0.011296	-0.359171
ENSMUSG00000004892	Bcan	cM16	-0.136744	-0.0140591	0.189846	-0.335783	-0.119144	0.340631	0.207411	-0.157233	-0.171549	0.0832733	0.295487	-0.153172	-0.0438058	-0.41605	-0.215426	0.609742	-0.259502	-0.435882	-0.00742475	0.28024	-0.416153	0.326383	0.414564	-0.40936	-0.110207	0.275292	-0.188471
ENSMUSG00000004894	Hapln2	cM6	-0.686136	0.669906	-0.360065	-0.514532	0.094756	0.831296	0.41088	-0.102074	0.550049	0.0972211	-0.209653	-0.0331468	-0.511324	-0.317544	-0.601571	0.325788	0.133427	0.243134	0.303396	-0.152166	-0.264262	-0.103831	0.217003	-0.095564	-0.0665004	0.180988	-0.0983691
ENSMUSG00000105843	Gm42644	cM2	-0.680489	0.629447	-0.307869	-0.602821	0.291806	0.615637	0.473195	-0.412568	0.289386	0.358353	-0.184063	-0.358548	-0.345457	-0.381259	-0.394866	0.333844	0.0906649	0.0744531	0.10681	0.17211	-0.317778	-0.218779	0.199252	-0.0172416	0.271348	0.267137	-0.272376
ENSMUSG00000028069	Gpatch4	cM5	-0.387624	0.48364	-0.394656	-0.108131	0.646986	-0.157431	0.385226	-0.472415	-0.044369	0.341251	-0.487081	-0.38475	0.190887	-0.0164526	0.284264	-0.231659	0.507447	0.306291	-0.0666599	0.339977	0.325349	-0.0295941	-0.463013	0.31654	-0.143271	-0.18149	0.0120214
ENSMUSG00000028070	Apoa1bp	grey	0.138386	-0.180299	0.147868	0.0615956	-0.128428	-0.109664	-0.0676777	0.0568443	-0.146832	-0.0847342	0.150464	0.0514781	0.0809923	-0.080638	-0.0090238	-0.0375451	-0.0130355	-0.0816215	-0.0495094	0.0192547	-0.0194617	0.142448	-0.0276476	-0.133232	-0.00896922	0.00581911	0.040204
ENSMUSG00000001419	Mef2d	cM15	0.250841	-0.0841646	0.0805337	0.29154	0.38291	-0.375545	-0.183783	-0.173648	-0.18106	0.184786	-0.348001	-0.162362	0.298744	0.430168	0.716715	-0.335617	0.308128	0.244564	-0.490694	0.126837	0.581927	-0.214196	-0.362487	0.278451	-0.187182	-0.464108	0.052523
ENSMUSG00000097280	AI849053	grey	-0.0700234	0.148146	-0.179498	0.189396	-0.0206045	0.0461703	0.208882	-0.0278464	0.0027133	-0.219449	0.0837592	0.167157	0.184765	-0.0884994	-0.057577	0.0328026	0.233086	0.220676	0.253633	-0.0212013	0.151167	-0.052686	-0.137307	-0.0797262	0.0135144	-0.173057	0.295156
ENSMUSG00000097428	AW047730	grey	0.219012	-0.225505	0.0107378	0.253151	-0.137416	-0.0938063	-0.136959	0.112178	-0.0787664	-0.262392	0.0462216	0.237435	0.132508	0.0950674	0.0441192	-0.136205	0.117884	0.104988	-0.0587269	-0.176469	0.189539	-0.135731	-0.136352	-0.0446477	-0.00356733	-0.252003	0.148266
ENSMUSG00000097156	Gm3764	cM22	-0.0740931	-0.0928597	0.000830488	-0.203487	-0.229192	-0.00921696	0.116137	0.124401	-0.104932	-0.00342293	0.267906	-0.0211006	-0.0423473	-0.31641	-0.31924	0.201286	-0.326295	-0.37168	0.235213	0.135815	-0.456231	0.812757	0.1498	-0.210181	-0.0626943	0.518649	-0.0335031
ENSMUSG00000001416	Cct3	cM10	-0.120979	0.291202	-0.0313456	-0.241508	0.418046	-0.160836	0.0508025	-0.177355	0.153967	0.553497	-0.403693	-0.475146	-0.13958	0.254377	0.236975	-0.242856	0.104452	0.193257	-0.352243	0.17721	0.0662891	-0.192542	-0.0320494	0.634273	-0.028752	0.134151	-0.492361
ENSMUSG00000001418	Glmp	grey	0.0972639	-0.0120716	0.201554	0.0868567	-0.0914694	0.16988	-0.0336238	0.062075	0.0216436	-0.0910395	0.00353116	0.104705	-0.00434595	0.0893742	0.0212083	0.0572381	0.0313143	0.0328468	-0.0561622	-0.0429776	0.111415	-0.067715	0.0588065	-0.113169	-0.0715356	-0.145791	0.0799802
ENSMUSG00000001415	Smg5	cM20	-0.308434	0.208828	-0.296373	-0.215075	0.475927	-0.072481	0.40338	-0.551317	-0.280434	0.241095	-0.110303	-0.352242	0.293069	-0.212411	0.166709	0.150955	0.278786	-0.118369	-0.0376456	0.532076	0.0237536	0.0740534	-0.227209	0.0159105	-0.0440891	-0.014948	-0.0660497
ENSMUSG00000041423	Paqr6	cM9	-0.105392	0.0901947	0.00348163	-0.138097	-0.40538	0.368695	0.060777	0.327697	0.333954	-0.206839	0.269923	0.288758	-0.322217	-0.158258	-0.548456	0.163106	-0.223414	-0.0293882	0.415955	-0.334881	-0.322435	0.03919	0.287231	-0.209633	0.300669	0.299401	0.0523342
ENSMUSG00000028066	Pmf1	cM11	0.43043	-0.569464	0.539178	0.0295257	-0.484196	-0.00475792	-0.257082	0.168137	-0.295977	-0.206073	0.595328	0.138471	0.0112409	-0.160268	-0.0703744	0.389327	-0.573905	-0.596582	-0.0371725	-0.0126059	-0.394802	0.0768047	0.456579	-0.411219	0.224195	0.225135	-0.100826
ENSMUSG00000050144	Slc25a44	cM9	0.04224	0.0565803	-0.0493104	0.114203	-0.121437	0.117408	-0.321344	0.345552	0.466786	-0.0407858	-0.233397	0.22968	-0.297868	0.479987	0.0356219	-0.272898	0.0382322	0.360971	-0.0888713	-0.482553	0.296156	-0.163823	0.0861999	0.144478	0.0844032	-0.180783	0.10895
ENSMUSG00000028064	Sema4a	cM9	-0.282667	0.392923	-0.154751	-0.261322	0.328982	0.212434	-0.113565	0.0547728	0.522012	0.331034	-0.553322	-0.136646	-0.429806	0.364448	0.00655358	-0.255702	0.143498	0.376797	-0.199972	-0.237333	0.193946	-0.082622	-0.0457012	0.388119	-0.143606	-0.0329522	-0.202452
ENSMUSG00000028063	Lmna	cM19	-0.00950599	0.0252185	-0.167738	0.128525	-0.297031	0.0724359	-0.0258667	0.39108	0.245571	-0.374195	0.189501	0.420854	-0.0789563	-0.016525	-0.358773	-0.0531044	0.00149346	0.122026	0.480299	-0.309282	-0.0398273	0.173133	0.00419509	-0.142721	0.0419309	0.0569599	0.306538
ENSMUSG00000074480	Mex3a	grey	0.487608	-0.353898	0.265561	0.278482	-0.05723	-0.470955	-0.273871	0.0986363	-0.270696	0.0378186	-0.0591427	-0.0226658	0.172392	0.157715	0.384262	-0.260419	-0.0819262	-0.0842773	-0.2728	0.0277576	0.154381	0.0221025	-0.222785	0.146884	0.101161	-0.089869	-0.0221802
ENSMUSG00000028062	Lamtor2	grey	0.0456626	-0.00395535	0.00875504	0.00453846	0.080133	-0.178792	-0.0312633	0.0313879	-0.0513838	0.0290973	-0.131603	-0.0221306	0.0314554	-0.00155701	0.0591516	-0.222509	0.0680766	0.0393452	-0.0265918	0.0613808	0.0981568	0.213663	-0.191051	-0.0101303	-0.0338442	0.0962501	0.0945648
ENSMUSG00000008604	Ubqln4	cM10	-0.260621	0.28033	-0.00537605	-0.4934	0.267888	0.0954413	0.0492704	-0.191831	0.200506	0.559474	-0.17355	-0.480544	-0.302454	0.0659841	0.0493931	0.124141	-0.151501	-0.0905977	-0.23996	0.182259	-0.222094	-0.0547219	0.297231	0.292979	0.154546	0.341842	-0.516536
ENSMUSG00000041355	Ssr2	grey	-0.183542	0.243968	-0.167803	-0.00994678	0.128059	0.0480761	0.149058	-0.109658	0.0969033	0.0834998	-0.0703847	-0.0758402	-0.0208503	-0.0429043	-0.0664707	-0.0555366	0.099734	0.167545	0.121739	0.0412059	0.0309781	-0.139982	-0.0739867	0.0996622	0.309394	0.0717914	0.0726919
ENSMUSG00000028059	Arhgef2	cM20	-0.2406	0.188758	-0.244619	-0.0515798	0.472004	-0.0989047	0.496983	-0.652232	-0.528672	0.199292	-0.0861862	-0.408422	0.53199	-0.351071	0.324717	0.241235	0.309757	-0.116841	-0.0965608	0.691437	0.0726684	0.132133	-0.293982	-0.0456134	-0.389636	-0.138482	0.00942823
ENSMUSG00000028060	2810403A07Rik	cM23	-0.00941951	-0.0225116	0.134791	-0.436291	-0.148431	0.242985	-0.207184	0.0954476	0.185473	0.3056	0.057941	-0.219389	-0.435334	0.00137017	-0.172693	0.246351	-0.474608	-0.286323	-0.148608	-0.0388046	-0.40887	0.356836	0.457286	-0.0414261	0.0982195	0.512439	-0.385249
ENSMUSG00000028057	Rit1	cM14	-0.0309921	0.167147	-0.137443	-0.0109659	0.295474	-0.0576757	-0.214056	0.085544	0.372655	0.176448	-0.547398	-0.0634318	-0.242616	0.456195	0.173706	-0.435668	0.25152	0.452516	-0.348774	-0.29847	0.3812	-0.287739	-0.189383	0.465664	0.0161389	-0.260907	-0.114463
ENSMUSG00000068923	Syt11	cM2	-0.460823	0.599478	-0.584312	0.152041	0.0957595	0.386454	0.393285	0.0520114	0.481828	-0.353618	-0.197921	0.40773	-0.00915462	0.0407952	-0.330812	-0.120871	0.613542	0.70692	0.543473	-0.356033	0.350653	-0.332893	-0.248837	0.00320097	-0.0854568	-0.381464	0.516447
ENSMUSG00000078684	5830417I10Rik	cM10	-0.224963	0.188035	0.0843074	-0.439687	0.262984	-0.0300125	0.117297	-0.232696	0.0885042	0.493373	-0.290126	-0.49707	-0.236608	0.0315843	0.0445415	-0.0165768	-0.125029	-0.0814305	-0.357898	0.13298	-0.145803	-0.0584647	0.168296	0.267194	0.245147	0.158983	-0.480706
ENSMUSG00000098912	1500004A13Rik	grey	-0.145124	0.123306	-0.480024	0.403137	0.00139599	-0.00182259	0.297129	-0.0147738	-0.0669542	-0.435848	0.0289065	0.3615	0.420048	-0.063895	-0.0482169	-0.0583133	0.434901	0.321818	0.421947	-0.0956693	0.282369	-0.0992932	-0.347139	-0.0443502	-0.289269	-0.423772	0.499287
ENSMUSG00000054199	Gon4l	cM11	-0.28422	0.0310842	-0.330622	-0.185925	-0.193481	0.207641	0.269654	-0.0912361	-0.111683	-0.178427	0.311094	0.0886161	0.0517833	-0.464557	-0.390555	0.391638	-0.104817	-0.277118	0.393025	0.111838	-0.327554	0.304165	0.114084	-0.522005	0.176002	0.207017	0.20719
ENSMUSG00000068922	Msto1	grey	-0.00317695	0.0553112	-0.119274	-0.000264451	-0.0546477	-0.0612749	-0.107347	0.224761	0.213569	-0.0928048	-0.160382	0.134325	-0.185433	0.0996742	-0.162616	-0.21872	-0.000717364	0.143797	0.127722	-0.202285	0.0392622	0.0652768	-0.126196	0.0232033	0.0365872	0.0194854	0.116161
ENSMUSG00000068921	Dap3	cM2	-0.442142	0.434923	-0.411034	-0.234941	0.372687	-0.049837	0.378793	-0.318891	0.0410999	0.279823	-0.300488	-0.341566	-0.00746449	-0.239944	-0.109472	-0.0904242	0.21828	0.128944	0.107531	0.27335	-0.0483937	-0.000802509	-0.291031	0.145275	0.186893	0.0911527	-0.0591692
ENSMUSG00000028053	Ash1l	cM13	0.269247	-0.287028	0.109661	0.41646	-0.00734674	-0.270321	0.174572	-0.285183	-0.6635	-0.268887	0.432266	0.0672408	0.721518	-0.234698	0.339325	0.209582	0.187375	-0.218387	0.0754026	0.440654	0.123121	-0.0467113	-0.256029	-0.268431	-0.252584	-0.255529	0.30056
ENSMUSG00000041263	Rusc1	cM4	0.0647821	0.0543582	-0.281577	0.55478	0.00622169	-0.223287	0.0921299	0.138647	-0.0612821	-0.401306	0.0277112	0.406209	0.395022	0.0418238	0.0973031	-0.317838	0.462352	0.369332	0.402542	-0.0666073	0.413257	-0.17633	-0.496523	-0.0191866	-0.165981	-0.362243	0.59162
ENSMUSG00000059743	Fdps	cM14	0.144735	0.0132028	-0.0513335	0.295668	-0.132369	0.064565	-0.204968	0.377392	0.324195	-0.294171	-0.105812	0.425653	-0.120578	0.318269	-0.0407483	-0.196014	0.193835	0.426533	0.0781438	-0.481271	0.31357	-0.215383	-0.0975244	0.0137944	-0.0417538	-0.349783	0.312637
ENSMUSG00000028051	Hcn3	cM9	-0.0892125	0.272319	-0.0690765	-0.177039	0.0856611	0.0936844	-0.242805	0.322958	0.645304	0.215713	-0.549327	0.00732558	-0.573514	0.421905	-0.113381	-0.411605	0.036223	0.410333	-0.118243	-0.406622	0.134522	-0.0968889	-0.0371456	0.392096	-0.0225502	0.0832006	-0.162268
ENSMUSG00000068917	Clk2	cM22	0.221594	-0.334045	0.129026	0.0267555	-0.429333	-0.13681	-0.142938	0.358744	-0.143998	-0.230783	0.337099	0.20346	0.00473891	-0.175146	-0.251062	0.101876	-0.316832	-0.30425	0.153855	-0.128564	-0.295275	0.557645	0.145966	-0.255895	-0.132194	0.251967	0.0279464
ENSMUSG00000028049	Scamp3	grey	0.034239	0.0267794	0.00726007	0.0979823	-0.0308374	0.00835699	0.102126	-0.0300649	-0.087218	-0.0642584	0.0628996	0.0703028	0.181174	-0.0174634	0.0947225	0.0208075	0.0834002	0.014223	0.110974	0.103731	0.0947865	0.16617	-0.0754238	-0.0930912	-0.104654	0.0113284	0.206661
ENSMUSG00000032657	Fam189b	cM13	-0.1155	0.0835512	-0.198135	0.31427	0.334969	-0.0222084	0.315794	-0.396412	-0.373472	-0.197066	-0.119713	0.0637252	0.562372	-0.114552	0.326101	0.0747892	0.56695	0.152557	-0.0229068	0.313244	0.469281	-0.173649	-0.454763	-0.217048	-0.342588	-0.63353	0.418432
ENSMUSG00000028048	Gba	cM18	-0.211867	0.395601	-0.241099	0.0908419	0.169881	0.31361	0.0033346	0.133371	0.453074	-0.073726	-0.254273	0.239322	-0.142647	0.259495	-0.0207882	-0.214486	0.458587	0.598153	0.0705699	-0.352046	0.390136	-0.168049	-0.139741	0.14755	-0.193576	-0.305503	0.194926
ENSMUSG00000064068	Mtx1	grey	-0.0704614	0.102075	-0.193234	0.263912	0.0778439	-0.00366465	0.210871	-0.0684576	-0.0344396	-0.218194	-0.0222907	0.174787	0.21914	-0.0501929	0.0317663	-0.109322	0.31721	0.237021	0.206272	-0.0130377	0.2413	-0.147011	-0.269603	-0.0170575	-0.098616	-0.319986	0.307339
ENSMUSG00000105692	Gm43737	grey	-0.345836	0.293714	-0.0973445	-0.356301	0.203694	0.247749	0.352061	-0.349173	0.00616337	0.286388	-0.0722933	-0.310457	-0.0713666	-0.306014	-0.0997585	0.210116	0.0303352	-0.0698045	-0.00147689	0.23909	-0.242406	0.0200668	0.0858495	0.0545451	0.0903308	0.220241	-0.235745
ENSMUSG00000028047	Thbs3	cM13	0.368755	-0.508063	0.183815	0.317876	-0.17475	-0.394794	-0.140161	0.0234287	-0.56806	-0.212039	0.413507	0.107222	0.457474	-0.170165	0.184585	0.11936	-0.128408	-0.364782	-0.022453	0.25059	-0.0409645	0.390583	-0.113544	-0.323547	-0.133046	-0.0374884	0.191275
ENSMUSG00000042766	Trim46	cM13	0.351978	-0.392188	0.0933036	0.307802	0.226492	-0.674484	-0.126489	-0.187679	-0.604045	0.126431	-0.024658	-0.224474	0.538957	0.132725	0.668905	-0.245351	0.053991	-0.23615	-0.362919	0.423272	0.295856	0.188859	-0.330308	0.10673	-0.126548	-0.174263	0.0108677
ENSMUSG00000042747	Krtcap2	grey	-0.0477975	0.154438	0.118625	-0.135635	0.22769	-0.0203238	0.0973928	-0.174168	-0.0129358	0.300167	-0.0845201	-0.269342	0.00303056	0.00301329	0.0903067	-0.0278229	0.0461156	0.0471561	-0.159997	0.20041	-0.0931079	-0.115114	0.0104714	0.32746	-0.180957	0.140511	-0.290004
ENSMUSG00000042737	Dpm3	cM9	-0.198203	0.197561	0.0291888	-0.475738	-0.00482988	0.164889	-0.0977218	0.107667	0.381985	0.335158	-0.0891726	-0.213781	-0.515539	0.0336628	-0.320474	0.0644835	-0.309626	-0.0968978	0.00285036	-0.0765892	-0.372789	0.185087	0.34119	0.179563	0.199385	0.469604	-0.368685
ENSMUSG00000027953	Slc50a1	grey	-0.150946	0.0799079	-0.0227077	-0.0411815	-0.0209187	0.0896135	0.243995	-0.0461486	-0.112941	-0.129593	0.196852	0.0854777	0.173849	-0.238644	-0.18638	0.169369	0.165126	-0.0515656	0.219261	0.150522	-0.0566042	0.260118	0.0148955	-0.163216	-0.21293	-0.00425924	0.104001
ENSMUSG00000027954	Efna1	grey	0.0740579	-0.101789	0.224225	-0.0854502	-0.0983501	0.0196297	-0.137508	0.0923681	0.0208282	0.108655	0.201524	-0.06634	-0.0953239	0.0231462	-0.00933783	0.161364	-0.270839	-0.239746	0.00211725	0.0678464	-0.229801	0.208176	0.234348	0.0498014	-0.0534134	0.268	-0.166133
ENSMUSG00000028039	Efna3	cM13	0.271994	-0.195953	0.0105505	0.414665	0.124586	-0.384917	-0.0484404	-0.155898	-0.385268	-0.137286	0.0854467	0.047935	0.462267	-0.0164334	0.373859	-0.12202	0.234019	0.00651485	0.0300939	0.241878	0.256855	-0.248847	-0.426935	-0.00904478	-0.115957	-0.291165	0.299424
ENSMUSG00000028041	Adam15	grey	-0.307	0.268106	-0.106892	-0.11778	0.0486593	0.252517	0.241825	-0.0464314	0.0952152	-0.0152576	-0.0298865	0.00881905	-0.0543918	-0.239752	-0.197845	0.186931	0.0824636	0.0453886	0.228358	0.0472691	-0.0809072	0.158566	0.0493857	-0.156496	-0.252191	-0.0107802	0.0728909
ENSMUSG00000028042	Zbtb7b	cM20	-0.32205	0.0618152	0.00794641	-0.333502	0.234589	0.189803	0.483419	-0.640616	-0.478189	0.195952	0.32581	-0.413808	0.269672	-0.607765	-0.0169473	0.662186	-0.068565	-0.501496	0.0224863	0.659027	-0.407413	0.0602852	0.169697	-0.326052	0.0287048	0.164914	-0.195735
ENSMUSG00000074466	Gm15417	grey	-0.0512809	-0.0857805	-0.119712	0.0574525	0.0966318	-0.112791	0.152684	-0.165411	-0.265374	-0.0339811	0.0524306	-0.0658678	0.259538	-0.150838	0.0803215	0.168969	0.0346789	-0.18279	0.0520993	0.28933	-0.058892	0.191194	-0.111265	-0.0547474	-0.329715	-0.0141333	0.0538828
ENSMUSG00000042642	Flad1	grey	0.237091	-0.310374	0.10046	0.327683	-0.295594	-0.0656345	-0.148675	0.251506	-0.11933	-0.314947	0.243024	0.347786	0.159316	0.00519324	-0.0137654	-0.00277993	-0.0942147	-0.116756	0.184029	-0.126859	0.0386929	0.273968	-0.0246792	-0.182096	-0.122644	0.0050652	0.294939
ENSMUSG00000028044	Cks1b	grey	0.189844	-0.190041	0.23684	0.135244	0.156849	-0.265062	-0.105158	-0.149856	-0.250202	0.12283	-0.0140767	-0.170481	0.23161	0.131491	0.368637	-0.0896505	0.0742384	-0.0490516	-0.352625	0.211923	0.148617	-0.0378847	-0.0815785	0.131145	-0.121092	-0.165365	-0.0970538
ENSMUSG00000042626	Shc1	cM3	0.455262	-0.460972	0.634122	0.15233	-0.332258	-0.0653186	-0.338525	0.169785	-0.234099	-0.103028	0.366187	0.0985351	0.0474952	-0.00063711	0.116289	0.13704	-0.361068	-0.338051	-0.189025	-0.0271535	-0.137047	0.0376977	0.204172	-0.214928	0.0822313	0.0972894	-0.0544927
ENSMUSG00000047824	Pygo2	cM10	-0.212521	0.224891	-0.133663	-0.28958	0.375228	-0.24804	-0.00913656	-0.174584	0.137172	0.55374	-0.435286	-0.476349	-0.211356	0.131106	0.139497	-0.368493	-0.0270805	0.0480694	-0.254886	0.145317	-0.0320465	0.0343515	-0.131805	0.456014	0.398202	0.220227	-0.368323
ENSMUSG00000042613	Pbxip1	cM3	0.415648	-0.543543	0.633329	0.0416826	-0.334304	-0.0376116	-0.303543	0.115601	-0.310704	-0.125541	0.438246	0.0380748	0.0546481	-0.0205087	0.112247	0.293895	-0.41875	-0.460371	-0.298868	0.0592379	-0.184337	0.0519392	0.467279	-0.306436	-0.148608	-0.00817782	-0.199221
ENSMUSG00000027952	Pmvk	cM9	-0.192639	0.272228	-0.147998	-0.168657	-0.0987767	0.252731	0.040435	0.160331	0.382344	0.00666364	-0.178597	0.062369	-0.337217	0.0326431	-0.287573	-0.0598949	0.0135774	0.172791	0.160622	-0.225444	-0.0529781	-0.0703555	-0.00465607	-0.0623627	0.0786127	0.13547	0.0766322
ENSMUSG00000000794	Kcnn3	cM23	0.234986	-0.243464	0.370204	-0.213973	-0.244418	0.273763	-0.377769	0.15151	0.222516	0.0799229	0.0105358	-0.0193875	-0.419173	0.245061	-0.0390792	0.188327	-0.396867	-0.145653	-0.400766	-0.30052	-0.131774	-0.00781729	0.534796	-0.0382259	0.21935	0.0554346	-0.364316
ENSMUSG00000027951	Adar	grey	0.024459	0.0950107	-0.264475	0.306955	0.0655945	-0.318811	-0.0821681	0.29613	0.178461	-0.11407	-0.125986	0.229996	0.10498	0.296328	0.0565656	-0.485418	0.224687	0.35099	0.283365	-0.157111	0.257777	0.0985312	-0.321019	0.334949	-0.133832	-0.0777879	0.263037
ENSMUSG00000027950	Chrnb2	cM2	-0.350713	0.503239	-0.376121	-0.0503416	0.197558	0.154172	0.254226	-0.0250398	0.367371	0.0398816	-0.379199	-0.0151114	-0.153159	0.089385	-0.14098	-0.242603	0.328508	0.4552	0.241574	-0.100241	0.174051	-0.238903	-0.255385	0.237171	-0.227135	-0.0942701	0.120715
ENSMUSG00000042579	4632404H12Rik	grey	0.00801973	-0.0254567	-0.21501	0.140489	-0.011523	-0.276482	0.0162409	0.138645	0.053793	-0.0283176	-0.0302138	0.0425587	0.068086	0.0666149	0.0237248	-0.229142	0.00672713	0.0387423	0.214221	0.0141139	0.0138393	0.163721	-0.174356	0.204938	-0.291558	0.100029	0.0722684
ENSMUSG00000042572	Ube2q1	cM5	-0.256569	0.420537	-0.288677	-0.0515696	0.579301	-0.183046	0.203945	-0.29842	0.11095	0.401431	-0.482724	-0.326843	0.0145725	0.142533	0.249092	-0.367862	0.372701	0.403237	-0.144263	0.157262	0.269677	-0.236039	-0.351588	0.560983	0.145614	-0.101178	-0.155458
ENSMUSG00000046280	She	grey	0.232504	-0.302713	0.309735	-0.00639433	-0.255162	0.126321	-0.228252	0.124386	-0.0870512	-0.0791857	0.407865	0.123557	-0.0607557	-0.0553333	-0.0209568	0.221269	-0.277489	-0.290683	-0.0433918	-0.0273956	-0.232466	0.0470021	0.359321	-0.200415	0.27772	0.158357	-0.0871512
ENSMUSG00000027947	Il6ra	cM3	0.422657	-0.458066	0.684781	-0.143653	-0.330631	-0.0683229	-0.359477	0.165388	-0.123108	0.0616701	0.325346	-0.0848619	-0.192132	0.0625529	-0.0125055	0.138762	-0.540627	-0.4526	-0.293043	-0.0692376	-0.299275	0.0868003	0.506213	-0.115849	0.331422	0.275329	-0.397008
ENSMUSG00000060671	Atp8b2	cM12	0.0586239	-0.104847	-0.172462	0.311564	-0.286601	-0.00594514	0.147989	0.154408	-0.0646211	-0.421967	0.330026	0.396248	0.195175	-0.172871	-0.223974	0.0124282	0.046812	0.0341688	0.461186	-0.118503	-0.0530319	0.045102	-0.0926169	-0.191224	0.233803	0.00863577	0.378426
ENSMUSG00000027944	Hax1	grey	-0.332373	0.30554	-0.0515073	-0.404782	0.232643	0.105511	0.077607	-0.0859592	0.227815	0.365936	-0.0993569	-0.277765	-0.319972	-0.095028	-0.191357	-0.058453	-0.0539976	0.0238973	-0.012692	0.0537078	-0.256857	-0.00364448	0.0749751	0.238324	0.1008	0.309196	-0.342082
ENSMUSG00000042520	Ubap2l	grey	0.0850465	-0.0245426	0.0641823	0.133456	0.135987	-0.215757	0.10581	-0.147192	-0.25092	0.0489407	-0.102568	-0.107849	0.280031	0.0145143	0.2944	-0.00512082	0.12972	-0.0274384	-0.145184	0.251107	0.202647	0.0833083	-0.217976	0.00223171	-0.117082	-0.114723	0.130804
ENSMUSG00000027942	4933434E20Rik	grey	-0.315493	0.362543	-0.188478	-0.428231	0.233139	0.0451282	0.304746	-0.298843	0.0835929	0.37451	-0.199099	-0.422957	-0.212873	-0.259504	-0.193561	0.0309092	-0.0792794	-0.0669443	0.108475	0.264506	-0.309366	0.0777877	-0.0363006	0.172282	0.223126	0.404163	-0.285914
ENSMUSG00000027940	Tpm3	cM14	0.210033	-0.181545	0.359865	-0.127878	0.0414509	-0.0726414	-0.335819	0.110325	0.111874	0.278814	-0.134922	-0.178986	-0.262114	0.310495	0.197918	-0.129745	-0.243354	-0.0615749	-0.451695	-0.13702	-0.0337313	0.113576	0.239797	0.312106	-0.0310396	0.0805607	-0.408268
ENSMUSG00000090733	Rps27	grey	-0.101632	0.0442811	-0.109719	-0.156623	-0.0701831	0.127154	0.0669912	-0.020497	0.0486962	-0.0957148	0.0597521	0.0273697	-0.119082	-0.174858	-0.269007	0.0960541	-0.0982677	-0.107872	0.219053	-0.00276802	-0.168261	0.172718	0.0163656	-0.22933	0.167541	0.12763	0.0664641
ENSMUSG00000027935	Rab13	grey	0.160295	-0.300631	0.401903	-0.214582	-0.317935	0.0941429	-0.135637	0.05443	-0.155822	-0.0279685	0.317235	0.00482857	-0.126279	-0.181561	-0.155753	0.270093	-0.439777	-0.465358	-0.0598159	0.0293104	-0.356373	0.175055	0.421774	-0.371711	0.252336	0.245859	-0.178248
ENSMUSG00000027937	Jtb	cM22	0.0016664	-0.134609	-0.117756	-0.157044	-0.179123	-0.12628	-0.113319	0.15656	0.0785589	0.0875369	0.145493	-0.0401824	-0.197114	-0.0843087	-0.227936	-0.00200458	-0.36136	-0.2625	0.194909	0.0117741	-0.389358	0.460107	0.13794	0.0263002	0.214849	0.501531	-0.114634
ENSMUSG00000052310	Slc39a1	cM11	0.14254	-0.191559	0.387557	-0.16598	-0.263141	0.184073	0.0195811	-0.150827	-0.241421	-0.0228662	0.407965	-0.0986963	0.0268753	-0.253616	-0.104027	0.421448	-0.335192	-0.39913	-0.113277	0.1492	-0.333989	-0.0390238	0.403286	-0.360029	0.245105	0.168237	-0.16686
ENSMUSG00000027936	Crtc2	grey	-0.0191573	0.0445075	0.00498655	0.056524	-0.115664	0.147215	-0.132954	0.279458	0.21305	-0.104314	-0.014066	0.251535	-0.169693	0.0447581	-0.16966	-0.123907	0.0721762	0.215081	0.0617743	-0.286913	0.040877	0.174529	-0.00988241	-0.0558725	-0.0779019	-0.00394491	0.102994
ENSMUSG00000042404	Dennd4b	grey	-0.363267	0.262471	-0.160447	-0.236844	0.0889907	0.165914	0.398608	-0.313538	-0.0813486	0.131401	0.16437	-0.207341	0.0636668	-0.352741	-0.149663	0.292175	-0.00382861	-0.171368	0.237411	0.319684	-0.222026	0.107781	0.111849	-0.178199	0.249877	0.205617	0.00199775
ENSMUSG00000042390	Gatad2b	grey	0.320636	-0.242833	0.138574	0.465549	-0.0591945	-0.157973	-0.148405	0.105675	-0.158787	-0.315214	0.0866988	0.321873	0.346612	0.235654	0.289662	-0.128629	0.252251	0.201095	-0.0435936	-0.137618	0.393136	-0.164123	-0.118526	-0.00778783	-0.243797	-0.429059	0.301263
ENSMUSG00000027932	Slc27a3	grey	-0.164202	-0.0120656	-0.158212	-0.150281	-0.0142693	-0.0853017	0.280676	-0.18616	-0.294442	0.0235303	0.108758	-0.144946	0.148073	-0.358095	-0.152874	0.208434	-0.145139	-0.332453	0.194381	0.31327	-0.305403	0.263811	-0.0479791	-0.194963	0.0603996	0.210649	0.011697
ENSMUSG00000027933	Ints3	grey	-0.00413316	0.129271	-0.0980939	0.0100284	0.417576	-0.4007	0.0324074	-0.163325	-0.102653	0.362943	-0.425682	-0.37558	0.128912	0.207202	0.397581	-0.363159	0.173385	0.137711	-0.288176	0.226407	0.260751	0.162121	-0.325858	0.452163	-0.227608	-0.053232	-0.185635
ENSMUSG00000027931	Npr1	grey	0.346959	-0.355517	0.411633	-0.0481667	-0.244286	0.0411188	-0.245365	0.184663	-0.0485664	-0.0358874	0.154989	0.0488763	-0.136981	0.177772	0.0577398	0.0947504	-0.331346	-0.257585	-0.291487	-0.165744	-0.0784959	0.211163	0.319803	-0.0787828	0.00570987	0.10759	-0.238176
ENSMUSG00000001016	Ilf2	grey	0.215993	-0.228399	0.107986	0.121111	-0.0925623	-0.143804	-0.0414427	-0.0719581	-0.32505	-0.123766	0.106572	0.0160463	0.218774	-0.12	0.110407	0.116375	-0.0640114	-0.206538	-0.0255104	0.143197	0.002713	0.152185	-0.151755	-0.256843	-0.130187	-0.0509099	0.166339
ENSMUSG00000001018	Snapin	grey	0.403293	-0.415023	0.219281	0.46732	-0.557172	0.0306038	-0.240494	0.422845	-0.0861232	-0.68068	0.508777	0.669607	0.196896	0.0034056	-0.159653	0.0597791	-0.0228416	-0.00795579	0.30354	-0.369238	0.0980948	-0.0617723	0.0774282	-0.467793	-0.0396818	-0.23464	0.487148
ENSMUSG00000001017	Chtop	cM14	0.42441	-0.327922	0.203157	0.210456	0.0222611	-0.434581	-0.353676	0.119034	-0.151772	0.107198	-0.0179373	-0.0830866	0.0840738	0.290275	0.361143	-0.301829	-0.153554	-0.0535297	-0.253218	0.0229904	0.0714936	-0.000686317	-0.0620709	0.35592	-0.104332	0.00559282	-0.203796
ENSMUSG00000044080	S100a1	cM3	0.456667	-0.509828	0.534167	0.106083	-0.270018	0.0619025	-0.275581	0.0442772	-0.331918	-0.193091	0.422663	0.135938	0.135455	-0.0298508	0.16283	0.353056	-0.250499	-0.351517	-0.270318	0.020146	-0.0815845	0.0218693	0.336893	-0.344212	-0.142238	-0.109603	-0.0864976
ENSMUSG00000042312	S100a13	grey	0.437877	-0.481257	0.373931	0.238351	-0.272288	-0.193819	-0.302126	0.210228	-0.230532	-0.163217	0.244164	0.151126	0.155071	0.159317	0.227865	-0.0193006	-0.173869	-0.193738	-0.227829	-0.0656023	0.0730809	0.233634	0.120387	-0.131867	-0.193394	-0.0389723	0.0247231
ENSMUSG00000074457	S100a16	cM23	-0.00293238	-0.135281	0.328934	-0.289552	-0.189739	0.38623	-0.192667	0.0970301	0.148783	0.0594759	0.172201	0.00291207	-0.331574	0.0144358	-0.153689	0.288081	-0.326766	-0.246029	-0.228571	-0.153689	-0.248238	0.100092	0.507468	-0.189936	0.00504003	0.116543	-0.299804
ENSMUSG00000001025	S100a6	cM1	0.682772	-0.53112	0.514168	0.539297	-0.200347	-0.392387	-0.4811	0.276728	-0.243094	-0.225967	0.0959341	0.279484	0.257874	0.378986	0.474211	-0.241854	-0.00675299	0.0364019	-0.32662	-0.157861	0.401671	-0.00513488	-0.114251	0.0171775	-0.133346	-0.285008	0.188939
ENSMUSG00000043165	Lor	cM9	0.0230511	0.183363	-0.00101019	0.0626431	-0.288343	0.326897	-0.300744	0.58211	0.751397	-0.205978	-0.290805	0.428591	-0.559087	0.424183	-0.330576	-0.317611	0.0471199	0.531941	0.119957	-0.76284	0.191654	-0.21872	0.105579	0.185937	-0.0492269	-0.0949422	0.0951841
ENSMUSG00000091421	Gm4202	grey	0.0188262	-0.0196213	-0.11915	0.201443	0.23019	-0.10088	0.121584	-0.29412	-0.297462	0.00635228	-0.0463156	-0.0853869	0.377332	0.044962	0.413737	0.0293032	0.250568	0.0663193	-0.163679	0.159283	0.321515	-0.178246	-0.189915	0.00228984	-0.0988926	-0.366681	0.12002
ENSMUSG00000052415	Tchh	cM13	-0.227894	0.271061	-0.209303	0.154397	0.288619	0.0196466	0.534484	-0.478486	-0.374281	-0.0725368	0.066904	-0.0800171	0.559799	-0.289667	0.164695	0.255543	0.478757	0.0832819	0.215432	0.442729	0.207195	-0.242935	-0.299434	-0.0769015	-0.320582	-0.309787	0.243848
ENSMUSG00000041959	S100a10	grey	-0.139277	0.184662	-0.070979	-0.178094	0.382015	-0.277713	0.155906	-0.24702	-0.0488205	0.427388	-0.306959	-0.413959	0.0357504	0.0191806	0.18108	-0.218521	0.113787	0.0453759	-0.211957	0.276526	0.018981	0.0065166	-0.187636	0.421902	-0.00152824	0.158345	-0.320201
ENSMUSG00000028145	Them4	grey	0.0570521	-0.0262727	0.0763232	-0.104509	-0.0979154	0.147026	-0.0783261	0.0931164	0.0964142	-0.0681649	-0.0237264	0.0764851	-0.191952	-0.0349225	-0.166485	-0.0116759	-0.0528753	0.0150069	0.00832064	-0.153661	-0.117087	-0.113758	0.0604304	0.0077543	-0.110037	0.0376117	-0.112615
ENSMUSG00000028150	Rorc	cM23	0.257854	-0.28557	0.432659	-0.22189	-0.498156	0.125273	-0.227577	0.36575	0.0404499	-0.0433407	0.45722	0.0846408	-0.305013	-0.122881	-0.350427	0.248176	-0.556198	-0.387328	0.0532249	-0.144239	-0.508301	0.325205	0.558808	-0.231813	0.130065	0.538503	-0.265515
ENSMUSG00000041912	Tdrkh	cM18	-0.0180057	0.21053	-0.0301711	0.162156	0.175479	0.0461632	-0.148176	0.21506	0.422644	-0.0216595	-0.402967	0.181675	-0.169215	0.481631	0.132272	-0.414384	0.354627	0.579515	-0.131926	-0.389592	0.455029	-0.421054	-0.139924	0.402256	-0.347363	-0.427413	0.0125255
ENSMUSG00000028140	Mrpl9	grey	-0.41225	0.317043	-0.376911	-0.238821	0.367162	-0.0646774	0.326973	-0.332418	-0.0702878	0.337485	-0.209054	-0.347481	0.0873187	-0.183125	0.0519133	0.00689863	0.142627	-0.00924486	0.0392131	0.391365	-0.0874289	0.256249	-0.119274	0.157135	-0.170841	0.180537	-0.119542
ENSMUSG00000028139	Riiad1	grey	0.123918	-0.112776	0.244609	-0.0637519	-0.224468	0.0102686	-0.0695005	0.138721	0.0580923	-0.111418	0.151585	0.0842135	-0.100112	0.00121868	-0.166503	0.150867	-0.19374	-0.109686	0.00803395	-0.111263	-0.152477	-0.0812835	0.219633	-0.117854	0.0168205	0.0934169	-0.0526701
ENSMUSG00000028137	Celf3	cM14	0.480747	-0.387127	0.150163	0.216103	-0.163628	-0.337619	-0.614779	0.466104	0.118203	-0.0439627	-0.246392	0.160272	-0.199753	0.473719	0.218869	-0.467419	-0.181598	0.0934631	-0.303252	-0.393994	0.221521	0.264372	-0.159843	0.204402	-0.111141	-0.050073	-0.0073671
ENSMUSG00000028136	Snx27	cM10	-0.107917	0.114203	0.136937	-0.525781	0.250158	-0.0481945	-0.00637538	-0.187686	0.0152453	0.638964	-0.170114	-0.587672	-0.279477	0.0158093	0.0745744	0.0796463	-0.309806	-0.295389	-0.325731	0.306452	-0.358549	0.182103	0.229256	0.379939	0.0531461	0.495706	-0.657494
ENSMUSG00000005968	Tuft1	grey	-0.230894	0.188753	-0.0617329	-0.247073	-0.181898	0.291277	0.203091	0.0796232	0.168046	-0.0153179	0.256135	0.0109794	-0.177064	-0.201347	-0.394423	0.257308	-0.181602	-0.114379	0.313976	-0.0041169	-0.338517	0.077693	0.29627	-0.106667	-0.0895412	0.369229	-0.076795
ENSMUSG00000068876	Cgn	cM9	-0.311612	0.405536	-0.353212	-0.207172	0.0582089	0.155707	-0.053513	0.332004	0.669021	0.142708	-0.431947	0.085834	-0.513117	0.253635	-0.317479	-0.382645	0.0832661	0.404166	0.178591	-0.456581	0.0409784	0.148061	-0.0711616	0.358868	0.159199	0.146579	-0.0556677
ENSMUSG00000038902	Pogz	grey	0.179698	-0.0828223	0.191826	-0.0239267	-0.192658	-0.190484	-0.0622092	0.276111	0.0397689	0.0483242	0.082165	-0.00109049	-0.105819	0.03892	-0.0916089	-0.146956	-0.21909	-0.0751119	0.0163264	-0.0665322	-0.17413	0.250352	0.0973424	0.146348	0.0871739	0.375825	-0.134022
ENSMUSG00000005779	Psmb4	cM2	-0.211439	0.37932	-0.311149	-0.113908	0.412536	-0.208051	0.0646526	-0.182668	0.220374	0.352676	-0.514636	-0.316941	-0.154987	0.0816048	0.107565	-0.418116	0.229403	0.328563	-0.0272641	0.104697	0.119515	-0.214691	-0.394955	0.48358	0.133479	0.063245	-0.102207
ENSMUSG00000068874	Selenbp1	cM11	0.147233	-0.31111	0.430416	-0.0682857	-0.328734	0.174838	-0.118146	0.0403156	-0.182995	-0.107875	0.464517	0.089479	0.0153768	-0.187717	-0.103356	0.426365	-0.325429	-0.39365	-0.0503957	0.0380416	-0.275991	0.0748772	0.445824	-0.406301	0.0553729	0.0907795	-0.0575609
ENSMUSG00000005774	Rfx5	grey	0.212852	-0.209269	-0.087865	0.43905	-0.363175	-0.113461	-0.0499895	0.233684	-0.0999681	-0.439665	0.279826	0.416407	0.273908	-0.00279079	-0.075316	-0.105878	0.0407777	0.0327669	0.396684	-0.132935	0.0817303	-0.0176495	-0.157156	-0.166733	-0.0549707	-0.093877	0.43488
ENSMUSG00000038861	Pi4kb	grey	-0.201038	0.111325	-0.100793	-0.257852	0.00416102	0.149062	0.227914	-0.23368	-0.0651819	0.0985701	0.0826411	-0.218587	-0.0579146	-0.24641	-0.17418	0.283049	-0.127227	-0.208648	0.138288	0.233659	-0.286855	0.118568	0.147679	-0.0985377	0.0133951	0.249567	-0.136058
ENSMUSG00000019338	Zfp687	cM12	0.0698424	-0.00371683	-0.210627	0.429622	-0.225138	0.0925929	0.0352818	0.336519	0.146703	-0.593923	0.161929	0.633278	0.201767	0.127144	-0.167574	-0.0591584	0.33344	0.331786	0.441347	-0.365869	0.337808	0.0965254	-0.200731	-0.222271	-0.184857	-0.349445	0.611315
ENSMUSG00000005625	Psmd4	cM2	-0.437841	0.48613	-0.314851	-0.299635	0.150157	0.280654	0.365312	-0.221468	0.208679	0.131416	-0.167342	-0.173327	-0.164559	-0.298341	-0.303608	0.182824	0.150975	0.182335	0.184756	0.0674283	-0.139248	-0.180216	0.0122852	-0.0191156	0.25534	0.135379	-0.00337762
ENSMUSG00000028126	Pip5k1a	grey	-0.171889	0.216094	-0.145552	-0.111566	0.370163	-0.105917	-0.038825	-0.173314	0.0161065	0.33405	-0.366481	-0.274048	-0.0435467	0.082194	0.212306	-0.208315	0.17505	0.168432	-0.217071	0.178424	0.138043	0.0413884	-0.240895	0.199427	-0.232275	-0.037933	-0.0904733
ENSMUSG00000008958	Vps72	grey	-0.266511	0.199267	-0.0121198	-0.481117	0.107591	0.0744353	0.277314	-0.266862	-0.0174108	0.410584	-0.0668272	-0.454563	-0.219644	-0.297547	-0.20287	0.181857	-0.27738	-0.301841	0.0145519	0.262524	-0.45977	0.0784072	0.158548	0.125616	0.311442	0.481547	-0.420037
ENSMUSG00000092607	Scnm1	grey	-0.10051	0.206018	-0.202264	0.0886453	-0.0208019	-0.113071	-0.047021	0.296023	0.322578	-0.0199001	-0.116524	0.150066	-0.137431	0.114637	-0.180729	-0.325161	0.116272	0.258764	0.31362	-0.200743	0.0489321	-0.0134995	-0.20739	0.272702	0.0377497	0.0803014	0.113238
ENSMUSG00000013707	Tnfaip8l2	grey	0.0188898	-0.042618	-0.0416417	0.0110119	-0.195742	0.0190357	-0.0307808	0.165475	0.120621	-0.116338	-0.0767127	0.105772	-0.124126	0.059804	-0.162949	-0.0610488	-0.110758	0.0118677	0.0781315	-0.160667	-0.0407809	0.255693	0.0273038	-0.016199	-0.0364668	0.0523013	0.0631674
ENSMUSG00000038777	Sema6c	grey	-0.521159	0.456862	-0.517743	-0.198258	0.15051	0.229772	0.442304	-0.137946	0.123303	-0.0045911	-0.0776	0.0100197	-0.0117414	-0.345062	-0.338939	0.124709	0.203597	0.0957328	0.487751	0.117469	-0.133912	0.0806812	-0.176696	-0.110212	-0.0913724	0.147049	0.198641
ENSMUSG00000038766	Gabpb2	cM23	0.186984	-0.259254	0.31986	-0.21516	-0.383806	0.0574369	-0.194782	0.249645	0.0495317	0.0643393	0.228844	-0.0378796	-0.343858	-0.138916	-0.278177	0.0971376	-0.587176	-0.354195	-0.0263535	-0.138315	-0.497822	0.23028	0.394177	-0.0552361	0.299945	0.527404	-0.330387
ENSMUSG00000053192	Mllt11	cM18	-0.372289	0.647034	-0.499445	0.107498	0.381908	0.170161	0.150145	0.0474416	0.630623	0.0300329	-0.574908	0.14699	-0.188721	0.371469	-0.0288736	-0.431455	0.62531	0.878925	0.155455	-0.377878	0.515552	-0.401676	-0.376649	0.452177	-0.0613714	-0.370052	0.254308
ENSMUSG00000046722	Cdc42se1	grey	-0.0260349	0.0763027	0.00708036	0.0649923	0.238723	0.0960096	0.101778	-0.343097	-0.110222	-0.0290024	-0.119267	-0.0578034	0.167742	0.0683848	0.268564	0.123138	0.297241	0.164951	-0.248124	0.0702142	0.326997	-0.436684	-0.051259	-0.12827	0.12381	-0.522933	0.0924497
ENSMUSG00000015711	Prune1	cM2	-0.470521	0.518455	-0.606161	0.0183416	0.297684	0.136804	0.359707	-0.153076	0.201816	-0.0879112	-0.152656	0.119811	0.0961383	-0.121677	-0.166302	-0.0631147	0.509022	0.431826	0.441637	-0.0051016	0.176966	-0.203309	-0.368535	0.0454063	-0.0933595	-0.167661	0.347753
ENSMUSG00000038712	Fam63a	cM6	-0.0866896	0.0703329	0.0883281	-0.312108	-0.267642	0.44745	-0.155212	0.2359	0.452762	0.0193001	0.02027	0.061665	-0.538079	0.0628582	-0.380247	0.105372	-0.32754	-0.0199455	0.0106998	-0.307779	-0.330214	0.0216783	0.487726	0.00897388	0.0573321	0.302639	-0.275374
ENSMUSG00000015714	Cers2	cM6	-0.272828	0.271059	0.122681	-0.265377	-0.186622	0.757043	0.116255	0.0818565	0.454521	-0.119458	0.0662058	0.176458	-0.398371	-0.0128367	-0.423176	0.313574	-0.013439	0.165039	0.0737085	-0.331028	-0.136806	-0.247168	0.510184	-0.153337	-0.0511722	-0.0494685	-0.123455
ENSMUSG00000015697	Setdb1	grey	-0.232321	0.217938	-0.171287	-0.19084	0.165491	-0.0247425	0.113263	-0.09207	0.0633494	0.180037	-0.156398	-0.164288	-0.130443	-0.202959	-0.183893	-0.138501	-0.00141774	0.0233339	0.13953	0.0724616	-0.144996	0.142952	-0.175489	0.0613844	0.308971	0.197188	-0.0374548
ENSMUSG00000015522	Arnt	cM26	-0.295697	0.124982	0.0521743	-0.452189	0.0710652	0.293565	0.257491	-0.277447	-0.120871	0.27535	0.163681	-0.314148	-0.123614	-0.391716	-0.208899	0.368343	-0.261438	-0.38216	0.00929469	0.351837	-0.475131	0.226439	0.358893	-0.155534	0.0723452	0.418417	-0.354172
ENSMUSG00000028111	Ctsk	grey	0.251145	-0.115672	0.134694	0.382056	0.0224892	-0.201252	-0.0758272	0.106985	-0.0770817	-0.260758	-0.00556674	0.28217	0.253913	0.203868	0.193965	-0.218494	0.256069	0.199021	0.0371322	-0.140504	0.395257	-0.0631472	-0.293435	0.0718677	-0.0649359	-0.327803	0.302388
ENSMUSG00000038642	Ctss	grey	0.237626	-0.29401	0.511577	-0.10436	-0.193874	0.113309	-0.384746	0.225986	0.106423	0.0668774	0.176099	0.0139324	-0.262379	0.234242	0.0385594	0.0996088	-0.364728	-0.237624	-0.299163	-0.206903	-0.119993	-0.00741614	0.478356	0.0368592	0.0355132	0.085002	-0.340433
ENSMUSG00000046519	Golph3l	grey	0.139496	-0.139615	0.0883558	-0.111744	-0.146699	-0.0882502	-0.349525	0.227901	0.196023	0.176509	-0.0792398	-0.081692	-0.332641	0.17253	-0.0328417	-0.118497	-0.341816	-0.135011	-0.123959	-0.113033	-0.193621	-0.109349	0.119338	0.152878	0.0917028	0.248372	-0.239909
ENSMUSG00000038619	Ensa	cM24	-0.320986	0.482405	-0.422589	-0.0894062	0.642996	-0.183907	0.135607	-0.279304	0.223973	0.460907	-0.648038	-0.369756	-0.0598977	0.230877	0.247702	-0.440315	0.42083	0.469681	-0.174	0.131902	0.284211	-0.285191	-0.435754	0.678967	-0.0583392	-0.101005	-0.174599
ENSMUSG00000106383	E330034L11Rik	grey	-0.0935853	-0.052216	-0.15449	-0.00957927	-0.345995	0.0845689	0.211494	0.0443938	-0.153873	-0.235196	0.36394	0.15877	0.108878	-0.421557	-0.361137	0.258986	-0.178902	-0.27706	0.466637	0.0965014	-0.355081	0.230491	0.0625348	-0.424553	0.0865638	0.311117	0.23121
ENSMUSG00000038612	Mcl1	cM25	0.0442325	-0.0500758	0.115031	-0.213984	-0.217382	0.120106	-0.129945	0.0891737	0.232886	0.0295295	0.0470158	0.000207281	-0.31792	0.103377	-0.217235	0.0255294	-0.283995	-0.0752782	-0.0866983	-0.27151	-0.151838	-0.139106	0.36939	-0.0363529	0.853312	0.165488	-0.184047
ENSMUSG00000015850	Adamtsl4	cM6	-0.562234	0.415754	-0.14476	-0.415054	0.0409859	0.727152	0.533925	-0.316337	0.0858653	-0.0589814	0.106126	-0.0437184	-0.100105	-0.482231	-0.460834	0.596188	0.115615	-0.0599884	0.227544	0.114059	-0.257604	-0.0309614	0.325675	-0.435797	-0.058261	-0.0038856	-0.0266625
ENSMUSG00000028108	Ecm1	grey	0.466147	-0.29655	0.543623	0.211674	-0.0825274	-0.25409	-0.253251	0.0907848	-0.187842	-0.0127096	0.0716754	0.0301228	0.114134	0.181718	0.277832	-0.0843227	-0.103284	-0.0646214	-0.294563	0.00327834	0.145271	0.0216209	-0.0120087	0.0238648	0.132708	-0.081176	-0.017742
ENSMUSG00000028107	Tars2	cM22	0.172875	-0.334292	0.0882284	0.0810253	-0.166405	-0.171871	-0.122549	0.104912	-0.277311	-0.111204	0.173146	0.0823001	0.129521	-0.129595	0.00157726	0.0287295	-0.197982	-0.318371	0.00542587	0.0708587	-0.0996195	0.556161	-0.0336633	-0.191491	-0.183927	0.106648	0.065353
ENSMUSG00000028106	Rprd2	cM9	0.00215745	0.103098	-0.193248	0.174881	-0.244181	-0.022409	-0.057839	0.404296	0.335438	-0.25919	-0.104944	0.33602	-0.155213	0.15858	-0.246331	-0.24283	0.0652883	0.297478	0.338506	-0.371028	0.094338	0.00743492	-0.1654	0.0268928	-0.12303	-0.0310931	0.328714
ENSMUSG00000015748	Prpf3	grey	-0.231924	0.109202	-0.101562	-0.397664	0.0919516	-0.0519755	0.254852	-0.286177	-0.183485	0.309028	0.0354844	-0.424702	-0.0326361	-0.308834	-0.133032	0.225054	-0.220417	-0.29085	-0.0375025	0.33933	-0.370347	0.191322	0.126674	-0.0546196	0.182951	0.369831	-0.28902
ENSMUSG00000054312	Mrps21	cM20	-0.143501	0.0865654	0.00369735	-0.203116	0.118425	0.0519936	0.328005	-0.383335	-0.28458	0.144591	0.176141	-0.306262	0.174669	-0.293583	0.0103299	0.293508	-0.0467467	-0.212164	-0.0411913	0.371769	-0.186373	-0.0494825	0.183455	-0.123644	0.103379	0.127301	-0.178195
ENSMUSG00000038550	Ciart	grey	0.292255	-0.298081	-0.023911	0.502186	-0.490635	-0.0298922	-0.129967	0.318762	-0.118828	-0.662896	0.384394	0.602698	0.220423	-0.122016	-0.201255	0.0511279	0.0191991	0.0286678	0.453247	-0.250204	0.0832699	-0.0986937	-0.13453	-0.48897	0.120338	-0.186447	0.658259
ENSMUSG00000038543	BC028528	grey	-0.108881	0.0340947	-0.0519256	-0.246579	-0.0321269	0.222607	0.0708838	-0.0712263	-0.00927987	-0.0109597	0.0666385	-0.0116431	-0.0769478	-0.16151	-0.201128	0.303516	-0.108076	-0.184117	0.0435279	0.0452665	-0.177713	0.274001	0.157176	-0.254333	0.102365	0.14456	-0.0181467
ENSMUSG00000015750	Aph1a	grey	-0.0212899	-0.119405	-0.101235	-0.0256713	-0.117669	-0.0413211	0.0663898	-0.00624026	-0.198898	-0.151834	0.149477	0.0795605	0.141458	-0.237666	-0.126032	0.0940312	-0.0186668	-0.181006	0.150003	0.092384	-0.0917133	0.445812	-0.0504712	-0.312664	-0.132599	0.0505189	0.14751
ENSMUSG00000038526	Car14	cM6	-0.0981405	0.0633078	0.0503033	0.000838226	-0.27978	0.58495	0.200669	0.0055758	0.0589685	-0.38385	0.263021	0.30519	0.0145579	-0.17432	-0.271023	0.524095	0.0755369	0.0185602	0.145045	-0.19061	0.0103217	-0.106962	0.311094	-0.523141	-0.046482	-0.257496	0.241314
ENSMUSG00000015749	Anp32e	grey	0.25595	-0.205937	0.16305	0.143504	-0.0446555	-0.223499	-0.212732	0.105262	-0.100006	0.0853159	0.21832	-0.0179491	0.107108	0.196281	0.238812	-0.0559147	-0.174375	-0.109945	-0.0621921	0.0624363	-0.0501653	-0.0561578	0.122344	0.241228	-0.132948	0.137185	-0.161365
ENSMUSG00000015745	Plekho1	cM13	-0.04035	-0.0674931	-0.154325	0.0771694	0.241585	-0.197432	0.396801	-0.621355	-0.684266	0.032504	0.183568	-0.305471	0.608075	-0.441564	0.283535	0.32318	0.143951	-0.308473	0.00774262	0.710047	-0.0687305	-0.0244136	-0.210747	-0.192453	-0.110558	-0.0909407	0.0714628
ENSMUSG00000015747	Vps45	cM14	0.247444	-0.0986964	0.150622	0.0983279	0.0777272	-0.31305	-0.13744	0.0953987	-0.0467776	0.0721257	0.00678225	-0.0366383	0.0767534	0.219967	0.203448	-0.203204	0.0208632	0.102999	-0.109834	-0.0284372	0.0838036	0.0444886	-0.0650466	0.328994	-0.132741	0.002606	-0.139264
ENSMUSG00000038495	Otud7b	cM6	-0.483099	0.329254	-0.134766	-0.420334	-0.254139	0.820371	0.431865	-0.109978	0.219159	-0.194723	0.275848	0.128924	-0.277154	-0.540832	-0.72736	0.631071	-0.0967915	-0.113205	0.414689	-0.0805706	-0.479403	0.0150616	0.413769	-0.482165	0.0647605	0.216349	0.00441909
ENSMUSG00000045934	Mtmr11	cM23	-0.257827	0.14261	0.0158536	-0.450494	0.0334106	0.262438	0.230581	-0.237236	-0.0066919	0.242216	0.190431	-0.280789	-0.150402	-0.315889	-0.188824	0.406833	-0.234031	-0.323662	0.0559313	0.279261	-0.445385	0.167947	0.335575	-0.150953	0.0469444	0.444148	-0.284354
ENSMUSG00000097204	Gm17690	grey	0.371113	-0.266306	0.083691	0.395198	-0.194356	-0.222951	-0.10766	0.225001	-0.16052	-0.366754	0.307733	0.3689	0.27353	0.0741273	0.0571847	-0.0602203	0.054126	0.00687084	0.232741	-0.0548459	0.12689	0.150177	-0.166543	-0.11863	-0.00376369	0.007424	0.372768
ENSMUSG00000068856	Sf3b4	cM10	-0.0509408	0.0317059	0.16342	-0.327775	0.223832	-0.187903	-0.12737	-0.097731	-0.0259865	0.56059	-0.284034	-0.503237	-0.183419	0.074717	0.186831	-0.109333	-0.255841	-0.173718	-0.45139	0.203005	-0.158406	0.189415	0.089293	0.336227	0.0710383	0.309228	-0.479934
ENSMUSG00000038486	Sv2a	cM2	-0.474622	0.710302	-0.460163	-0.110061	0.195523	0.280057	0.322018	0.0775123	0.613729	0.0527895	-0.452973	0.0812622	-0.269695	0.132896	-0.292683	-0.292991	0.440778	0.681114	0.327573	-0.252848	0.190442	-0.217071	-0.215462	0.334324	-0.168084	-0.028895	0.145625
ENSMUSG00000015943	Bola1	grey	-0.13469	0.133922	-0.0488527	-0.0841734	0.0345532	0.0706836	0.0967374	-0.0162416	0.0495669	0.0393803	-0.0974441	-0.0394514	-0.0652322	-0.125042	-0.147069	-0.0321418	0.0640626	0.03554	0.0868825	-0.00385595	-0.031577	0.0804136	-0.125448	0.0532848	-0.0985996	0.081218	-0.0148733
ENSMUSG00000068854	Hist2h2be	grey	0.174995	-0.174638	0.369744	-0.204001	-0.205771	-0.0517353	-0.0548287	0.0825621	-0.117462	0.130932	0.318605	-0.125517	-0.0792737	-0.114799	-0.0920082	0.185207	-0.382654	-0.377027	-0.0230241	0.117368	-0.38052	0.106152	0.409088	0.0359113	0.0790479	0.399636	-0.38382
ENSMUSG00000093553	Gm20633	grey	-0.0859171	0.169233	-0.176802	0.101131	-0.0872874	0.100187	0.109739	0.176819	0.262233	-0.231817	-0.0150822	0.279743	-0.038099	0.0495286	-0.221325	-0.0733279	0.192169	0.247794	0.335754	-0.165225	0.0790949	-0.105628	-0.0282864	0.0809991	-0.0818685	-0.0584795	0.208801
ENSMUSG00000091405	Hist2h4	grey	-0.0760318	0.0465614	-0.113767	-0.135771	0.129915	-0.0825681	-0.0680892	-0.0683473	0.0406748	0.232445	-0.149776	-0.196296	-0.123222	0.0309954	0.0905675	-0.0768909	-0.0861122	-0.0157914	-0.11951	0.0386945	-0.0561136	-0.0417326	0.0857627	0.165275	0.117187	0.0961374	-0.214891
ENSMUSG00000093656	Gm20628	grey	0.309449	-0.283835	-0.0140533	0.387762	-0.380049	-0.0971793	-0.102976	0.259247	-0.108176	-0.460751	0.273924	0.394876	0.217168	0.0401662	-0.0499673	-0.0738141	-0.0219565	0.0220556	0.236583	-0.176238	0.0619671	0.0186937	-0.0731292	-0.173547	-0.12891	-0.0972618	0.349109
ENSMUSG00000015947	Fcgr1	cM3	0.360868	-0.403355	0.487551	-0.0904083	-0.209636	-0.13697	-0.243305	0.0745721	-0.21914	0.0850573	0.299284	-0.0983492	-0.000626233	0.0210567	0.13405	0.241805	-0.405295	-0.426504	-0.281022	0.102219	-0.219728	0.324744	0.399049	-0.0787288	0.13059	0.204493	-0.310705
ENSMUSG00000038393	Txnip	cM3	0.449104	-0.531925	0.64804	0.0632596	-0.488444	0.0403622	-0.482108	0.333641	-0.0639446	-0.187017	0.385407	0.216928	-0.153641	0.155634	-0.0355299	0.111104	-0.468966	-0.335094	-0.236482	-0.284523	-0.128505	-0.0106235	0.50574	-0.312302	0.244095	0.015009	-0.126124
ENSMUSG00000028104	Polr3gl	grey	0.0862302	-0.0460234	0.0873711	-0.0609394	-0.105639	0.102651	-0.000643006	-0.0208359	0.00896617	0.0760556	0.0722868	-0.0680074	-0.0643924	-0.0221764	-0.0127288	0.131285	-0.160606	-0.0900858	-0.0553498	0.0107127	-0.1489	0.0445815	0.203353	0.0735451	-0.0444678	0.199089	-0.172309
ENSMUSG00000049097	Ankrd34a	cM13	0.125999	-0.140726	-0.0220561	0.199899	0.32259	-0.380542	0.140179	-0.420589	-0.542453	0.146293	0.00443794	-0.275116	0.55493	-0.0279621	0.56472	0.0470935	0.176762	-0.153586	-0.245448	0.528434	0.196957	-0.157211	-0.262342	0.0984574	-0.267082	-0.197685	-0.000864214
ENSMUSG00000049288	Lix1l	grey	0.371545	-0.350684	0.410944	0.0735986	-0.340247	0.0519847	-0.331684	0.265595	-0.0209233	-0.156094	0.165215	0.177979	-0.151343	0.100666	0.00159287	0.0675661	-0.30031	-0.188055	-0.12461	-0.227354	-0.0679159	0.0422133	0.232672	-0.199795	0.151047	0.0609919	-0.0225365
ENSMUSG00000045327	6330549D23Rik	cM9	-0.1822	0.198311	-0.30059	-0.0663286	0.0309436	0.0689539	-0.00647601	0.138628	0.367822	0.0657577	-0.247539	0.0577929	-0.274377	0.124273	-0.125302	-0.238316	0.0531309	0.242442	0.113332	-0.208895	0.0206398	0.0373579	-0.0684849	0.177617	0.0246119	0.0933922	0.0250148
ENSMUSG00000038374	Rbm8a	grey	-0.0600951	0.0580341	-0.0858627	-0.0974339	-0.0282661	-0.0639443	-0.0677836	0.190689	0.174057	0.117313	-0.0606374	-0.0301265	-0.21654	0.0743018	-0.142295	-0.076039	-0.173037	-0.00297919	0.129717	-0.0926266	-0.173711	0.203496	0.0116597	0.166756	-0.00917211	0.26647	-0.0737782
ENSMUSG00000028102	Pex11b	grey	-0.190125	0.185928	-0.236693	-0.160375	0.191793	-0.157674	0.252383	-0.203933	-0.0933323	0.227107	-0.00312344	-0.27584	0.0556532	-0.225526	-0.046628	0.0283674	-0.00876929	-0.101364	0.199724	0.307937	-0.25688	0.0577845	-0.149044	0.165158	0.0461923	0.248894	-0.122391
ENSMUSG00000090210	Itga10	cM10	0.122942	-0.0447639	0.310336	-0.307127	0.144295	-0.295727	-0.219897	-0.060319	-0.0319289	0.608566	-0.177586	-0.517272	-0.232359	0.105052	0.20531	-0.163528	-0.355481	-0.24409	-0.430939	0.225733	-0.225732	0.222546	0.107865	0.342651	0.31346	0.457081	-0.494341
ENSMUSG00000038354	Ankrd35	cM13	-0.0520327	0.0518402	-0.185618	0.215188	0.0883152	-0.191097	0.437966	-0.309902	-0.474268	-0.143562	0.230956	-0.0243589	0.532464	-0.401248	0.054737	0.163082	0.227144	-0.0999494	0.342951	0.43515	-0.022654	0.112164	-0.336636	-0.11347	-0.0489543	-0.00252248	0.275693
ENSMUSG00000028101	Pias3	cM1	0.635251	-0.666804	0.434571	0.438223	-0.452678	-0.438527	-0.403347	0.341411	-0.377383	-0.302554	0.381873	0.264081	0.298901	0.126702	0.214019	-0.105309	-0.330597	-0.339489	-0.0452434	-0.0616747	0.0314299	0.330264	0.0159639	-0.164338	-0.0637657	0.0589026	0.17855
ENSMUSG00000028100	Nudt17	grey	0.32805	-0.450333	0.192784	0.231594	-0.0954815	-0.400994	-0.0537989	-0.0863906	-0.584693	-0.0814723	0.304224	-0.0390996	0.414681	-0.167647	0.310557	0.0982643	-0.166915	-0.438236	-0.0733614	0.364535	-0.0468921	0.307026	-0.0625518	-0.204069	-0.230336	0.00243182	0.0439891
ENSMUSG00000028099	Polr3c	grey	-0.262331	0.265309	-0.483247	0.26826	0.144008	0.0127003	0.245914	-0.0291021	0.0145143	-0.263326	-0.0620612	0.269401	0.249245	-0.18767	-0.0988349	-0.112387	0.496527	0.354345	0.412616	-0.0083478	0.255498	-0.0207656	-0.491273	-0.139686	-0.136288	-0.228601	0.54766
ENSMUSG00000028098	Rnf115	cM4	0.161872	-0.142955	-0.253529	0.587509	-0.0613621	-0.284525	-0.0846413	0.159455	-0.184712	-0.421934	0.128911	0.39338	0.431217	0.0635151	0.154067	-0.222753	0.313083	0.23677	0.280479	-0.0431338	0.348647	-0.113072	-0.430738	-0.116252	-0.298943	-0.373569	0.585691
ENSMUSG00000028096	Gpr89	cM20	-0.312358	0.241253	-0.227774	-0.191191	0.326255	0.00451958	0.465469	-0.412194	-0.235653	0.137773	-0.120835	-0.273152	0.262195	-0.279864	0.0857913	0.209923	0.245667	-0.0812495	0.000918862	0.396742	0.0470807	0.0782715	-0.154513	-0.101982	-0.222023	-0.129763	-0.0273028
ENSMUSG00000028093	Acp6	grey	-0.315641	0.313855	-0.252983	-0.214356	0.198423	0.166325	0.286993	-0.203079	0.0640045	0.0875279	-0.183255	-0.135033	-0.048335	-0.185651	-0.117353	0.191773	0.10717	0.0102376	0.145555	0.139969	-0.0258163	0.115282	-0.111556	-0.118782	0.0215219	0.0148464	0.0850128
ENSMUSG00000038256	Bcl9	grey	-0.447309	0.416699	-0.376169	-0.272192	0.125507	0.13167	0.354071	-0.119337	0.204592	0.0940407	-0.16533	-0.0980514	-0.133574	-0.234422	-0.302037	0.0907529	0.0783158	0.0853122	0.343233	0.0523035	-0.129255	0.161193	-0.09201	-0.0692781	0.184878	0.164706	0.121052
ENSMUSG00000028089	Chd1l	grey	-0.444543	0.460581	-0.324549	-0.182325	0.0563693	0.280925	0.335813	-0.0261269	0.287087	-0.0228313	-0.156626	0.0452525	-0.176121	-0.198975	-0.354712	0.0832414	0.145438	0.198185	0.384576	-0.0522537	-0.0844985	0.0626605	-0.0875928	-0.0936535	-0.00466319	0.0900439	0.203868
ENSMUSG00000028088	Fmo5	cM16	-0.187277	0.0337705	0.0060606	-0.20894	-0.175127	0.272192	0.27428	-0.0977212	-0.0967199	-0.129955	0.302533	0.0223253	-0.0176219	-0.424831	-0.315995	0.498004	-0.211458	-0.339871	0.321576	0.128274	-0.37829	0.0820161	0.229333	-0.434983	0.00488026	0.186578	0.075844
ENSMUSG00000038205	Prkab2	cM5	-0.434356	0.377637	-0.413776	-0.105815	0.424143	-0.0344021	0.459867	-0.385172	-0.0933563	0.136272	-0.291691	-0.209485	0.218742	-0.20351	0.0609537	0.0207786	0.354467	0.0907018	0.178804	0.342679	0.123181	0.053251	-0.380961	0.0123422	-0.260505	-0.142183	0.164657
ENSMUSG00000038170	Pde4dip	cM20	-0.183962	0.144821	-0.248938	-0.0221274	0.614016	-0.297103	0.409991	-0.71859	-0.57425	0.305019	-0.210644	-0.503324	0.527477	-0.262118	0.483053	0.0879555	0.363267	-0.0891227	-0.229236	0.742739	0.165215	-0.0746674	-0.457451	0.0434856	-0.229543	-0.210638	-0.000754097
ENSMUSG00000027879	Sec22b	cM15	0.0567505	0.0113846	-0.192557	0.23511	0.41366	-0.496895	0.160019	-0.246871	-0.326354	0.131102	-0.337143	-0.196245	0.423988	0.124655	0.480897	-0.288545	0.326325	0.103783	-0.175452	0.300471	0.396784	0.0344646	-0.551903	0.313462	-0.150179	-0.241473	0.102717
ENSMUSG00000027878	Notch2	cM3	0.435388	-0.469163	0.778839	-0.189313	-0.448642	0.094163	-0.350522	0.179099	-0.131882	0.0729999	0.414681	-0.0808985	-0.25771	-0.0330578	-0.0499263	0.294511	-0.667121	-0.531626	-0.318878	-0.0338924	-0.430297	0.0967813	0.622997	-0.202905	0.142037	0.40303	-0.419397
ENSMUSG00000027875	Hmgcs2	cM8	0.459231	-0.41235	0.520779	0.231072	-0.361392	-0.0593044	-0.401451	0.448071	0.0520917	-0.228278	0.220983	0.301388	-0.0941551	0.282808	0.0587635	-0.122214	-0.249482	-0.0581727	-0.188011	-0.367072	0.053949	-0.0182273	0.271923	-0.000243366	0.030496	-0.0633545	-0.0445809
ENSMUSG00000053398	Phgdh	grey	0.338463	-0.360139	0.462702	0.0396676	-0.44057	0.198152	-0.319865	0.31284	0.0504149	-0.26324	0.361743	0.29897	-0.168923	0.0601524	-0.103667	0.26246	-0.291681	-0.180887	-0.110691	-0.319929	-0.105401	0.0589694	0.406973	-0.405808	0.168939	-0.0614298	0.0258678
ENSMUSG00000050064	Zfp697	cM12	0.483852	-0.355082	0.21051	0.516231	-0.334696	-0.256186	-0.494657	0.543629	0.116055	-0.387137	0.0793896	0.490416	0.00137532	0.336462	0.103557	-0.340389	-0.0308373	0.213618	0.0383428	-0.487804	0.273951	-0.00104698	-0.134559	0.0237858	-0.0150968	-0.242746	0.33289
ENSMUSG00000004233	Wars2	grey	0.0965218	-0.167209	-0.099909	0.315258	-0.0152121	-0.218866	0.00712392	0.0722067	-0.147236	-0.221332	0.122274	0.220935	0.281429	0.0764987	0.147242	-0.0974501	0.151164	0.0580667	0.115415	-0.085922	0.211277	0.0719867	-0.167646	-0.00802467	0.0209782	-0.254726	0.256626
ENSMUSG00000033285	Wdr3	grey	0.0544492	-0.0915508	-0.0672097	-0.0752412	0.0600814	-0.179621	-0.0548985	0.0111944	-0.0714791	0.0918619	0.0737398	-0.107052	0.0190537	0.085486	0.0635889	-0.0307933	-0.148151	-0.159253	0.0367484	0.122287	-0.107008	0.276299	0.045902	0.133519	-0.100908	0.182919	-0.112245
ENSMUSG00000027865	Gdap2	cM5	-0.202135	0.209229	-0.160961	-0.0792402	0.534554	-0.205098	0.0957723	-0.370559	-0.0952694	0.364659	-0.373489	-0.386412	0.160036	0.169177	0.407831	-0.228562	0.311377	0.168005	-0.373639	0.233361	0.307947	-0.314159	-0.23004	0.279137	0.0573291	-0.291991	-0.17695
ENSMUSG00000044468	Fam46c	grey	0.0201063	-0.0786052	0.104701	-0.00365297	-0.129885	0.0978441	-0.0053667	0.0345298	-0.0325909	-0.0376934	0.14893	0.0200323	-0.0203673	-0.0814486	-0.0469994	0.244415	-0.213002	-0.214253	0.110936	0.0822601	-0.165854	0.133792	0.152458	-0.147478	-0.124082	0.139074	0.0362639
ENSMUSG00000008763	Man1a2	cM13	0.552627	-0.484842	0.247097	0.600711	0.0854916	-0.753865	-0.227033	-0.00719189	-0.581056	-0.112519	0.120477	0.0621475	0.644076	0.24818	0.688163	-0.344477	0.107515	-0.116693	-0.211701	0.258155	0.417869	0.0613746	-0.41484	0.12228	-0.136478	-0.286086	0.246838
ENSMUSG00000033233	Trim45	cM4	0.432618	-0.408633	0.202251	0.553909	-0.287148	-0.239294	-0.229775	0.337993	-0.128471	-0.507575	0.190163	0.483172	0.231216	0.185893	0.130637	-0.235175	0.0695199	0.0857123	0.0943441	-0.316309	0.321488	-0.152356	-0.203764	-0.0935951	0.0120486	-0.367351	0.368672
ENSMUSG00000033222	Ttf2	grey	-0.1006	0.094475	-0.136173	0.129037	0.0754059	-0.0326846	0.123402	0.0345141	0.0176251	-0.135025	-0.0731644	0.128184	0.100546	-0.0591839	-0.0388459	-0.122526	0.238754	0.168134	0.150341	-0.00930418	0.139326	0.0421472	-0.251043	0.0459733	-0.343422	-0.124909	0.193211
ENSMUSG00000027864	Ptgfrn	cM13	-0.130862	0.0239567	-0.319265	0.297012	0.319993	-0.272734	0.380697	-0.418973	-0.533661	-0.119263	0.168494	-0.0227081	0.673176	-0.327406	0.289028	0.0770412	0.432625	-0.0394743	0.195686	0.503585	0.1842	-0.0824747	-0.46888	-0.170527	-0.177823	-0.301614	0.348043
ENSMUSG00000042035	Igsf3	cM9	0.240989	-0.0594118	0.252664	-0.0931246	-0.252461	0.0159988	-0.416578	0.49234	0.457496	0.0646722	-0.165354	0.0942545	-0.506747	0.351957	-0.130335	-0.26217	-0.256698	0.158093	-0.144084	-0.460744	-0.0512624	0.0364988	0.190661	0.215922	-0.0730677	0.22812	-0.196521
ENSMUSG00000033161	Atp1a1	cM13	0.346883	-0.407393	0.00885278	0.561432	0.0975407	-0.604709	0.116837	-0.289049	-0.8443	-0.216832	0.353403	0.0264396	0.883721	-0.211978	0.535272	0.0153251	0.196434	-0.259538	0.0362341	0.550787	0.223445	0.140835	-0.452763	-0.192773	-0.157816	-0.263471	0.383886
ENSMUSG00000033147	Slc22a15	cM14	0.145668	0.0136627	0.000596504	0.205725	0.0195185	-0.100975	-0.23001	0.30063	0.278649	-0.00178841	-0.191712	0.143	-0.126873	0.426297	0.13891	-0.280312	0.051867	0.328987	-0.0956247	-0.28746	0.241126	-0.0840477	-0.00715087	0.347252	-0.0689929	-0.0893181	0.0267605
ENSMUSG00000027861	Casq2	grey	-0.377037	0.3418	-0.157866	-0.302112	0.273785	0.196333	0.411778	-0.339111	0.0136427	0.276707	-0.0875187	-0.309655	-0.0108322	-0.192755	-0.0589566	0.212814	0.0743953	-0.00933157	0.00311438	0.304214	-0.192134	0.116686	0.0878846	0.134964	-0.208806	0.134308	-0.238647
ENSMUSG00000027860	Vangl1	cM3	0.441952	-0.342216	0.578915	-0.00085589	-0.314883	-0.0521829	-0.452265	0.39771	0.0868721	-0.0206203	0.0778715	0.148261	-0.23687	0.304259	0.0362747	-0.0677256	-0.307704	-0.124863	-0.295603	-0.302163	-0.0167042	0.225231	0.282204	-0.0521918	0.0131593	0.0844727	-0.172338
ENSMUSG00000105891	A230001M10Rik	cM6	-0.252766	0.257222	0.0359686	-0.194085	-0.12429	0.69586	0.150906	-0.00254696	0.378542	-0.175087	0.0456654	0.196078	-0.331379	-0.101321	-0.376215	0.328931	0.0615931	0.164288	0.129432	-0.290334	-0.0898058	-0.4239	0.308497	-0.227595	0.0184496	-0.120956	0.0209612
ENSMUSG00000027859	Ngf	grey	-0.0848119	-0.0165999	-0.101086	-0.195694	-0.20395	0.117202	0.176647	-0.127854	-0.172638	-0.049047	0.157138	-0.0987408	0.0180135	-0.363108	-0.286725	0.251232	-0.213923	-0.266704	0.163044	0.144489	-0.33839	0.177391	0.118082	-0.287586	0.139207	0.255264	-0.00814476
ENSMUSG00000027858	Tspan2	cM6	-0.541965	0.461031	-0.256716	-0.348706	-0.153077	0.936228	0.312061	0.0127244	0.526001	-0.219019	0.0449767	0.250072	-0.421018	-0.247799	-0.660834	0.442676	0.100603	0.223049	0.347027	-0.354698	-0.193401	-0.210425	0.394857	-0.342631	-0.00635721	-0.0308353	0.0683515
ENSMUSG00000027854	Sike1	cM10	-0.356627	0.228674	-0.119729	-0.518872	0.293459	0.100655	0.204444	-0.319539	0.00135511	0.464825	-0.242867	-0.494077	-0.260928	-0.298614	-0.13786	0.00984722	-0.13088	-0.214223	-0.118016	0.282533	-0.360791	0.082105	-2.02079e-05	0.149526	0.207489	0.355653	-0.449053
ENSMUSG00000068823	Csde1	grey	-0.292817	0.297659	-0.383305	0.0909477	0.279797	0.00057295	0.409618	-0.359647	-0.123197	-0.0158665	-0.25645	-0.0943476	0.289992	-0.168728	0.0881187	-0.0105878	0.385637	0.173789	0.162329	0.228697	0.214009	-0.180336	-0.403253	0.00643839	-0.0701176	-0.234123	0.275118
ENSMUSG00000027852	Nras	grey	0.262092	-0.259967	0.20054	0.123556	0.0464035	-0.123965	-0.297905	-0.0133406	-0.118626	0.0760189	-0.147512	-0.0640118	0.062899	0.330378	0.382932	-0.159401	-0.0405044	-0.00997481	-0.452609	-0.0666508	0.267318	-0.0708467	-0.00185792	0.100338	-0.186398	-0.23078	-0.105579
ENSMUSG00000005687	Bcas2	grey	0.19139	-0.141538	-0.0954578	0.167375	-0.120107	-0.245198	-0.129041	0.201786	-0.0214725	-0.202862	0.0136958	0.198295	0.0421334	0.0775942	-0.0839388	-0.180271	-0.00609384	0.0414994	0.187528	-0.147443	0.0483349	0.209121	-0.209004	0.0201704	-0.0119952	0.00492813	0.199203
ENSMUSG00000033014	Trim33	cM4	0.505483	-0.459369	0.059053	0.661933	-0.303809	-0.284752	-0.238402	0.206218	-0.308293	-0.566198	0.260183	0.480472	0.449311	0.145094	0.196639	-0.133187	0.11211	0.0397032	0.121921	-0.15665	0.345449	-0.0775786	-0.276572	-0.234042	0.0617372	-0.370189	0.55876
ENSMUSG00000027849	Syt6	cM9	-0.374509	0.460802	-0.0899451	-0.353159	-0.00948218	0.707335	0.0992389	0.0446734	0.634871	0.0886782	-0.299318	0.0439051	-0.562227	0.0974475	-0.407529	0.107456	0.0748673	0.355893	-0.000502885	-0.369322	-0.0443543	-0.33959	0.314156	0.103083	0.013914	0.0124253	-0.194885
ENSMUSG00000027848	Olfml3	grey	0.198932	-0.0893732	0.455287	-0.0710527	0.0665229	0.0134062	-0.292595	0.0981226	0.187431	0.234688	-0.12484	-0.124159	-0.24206	0.37949	0.206358	-0.127704	-0.161083	0.00964918	-0.395682	-0.106796	0.0656966	-0.0895319	0.253198	0.354059	-0.107821	0.00720625	-0.379617
ENSMUSG00000008730	Hipk1	grey	0.0329417	-0.0998806	0.271084	-0.290743	0.109133	-0.172803	-0.0285582	-0.213685	-0.177432	0.47082	0.0593158	-0.465024	-0.0276219	0.0144285	0.199015	0.0827487	-0.301628	-0.350474	-0.377101	0.337183	-0.248148	0.0741045	0.267593	0.182876	0.336448	0.294979	-0.496722
ENSMUSG00000027845	Dclre1b	grey	0.258016	-0.247881	0.169175	0.206047	-0.237773	-0.196356	-0.105711	0.175627	-0.118032	-0.194031	0.338866	0.195503	0.129197	-0.0152375	-0.0309012	-0.0493451	-0.124433	-0.0912113	0.124719	-0.0206058	-0.0688859	0.115746	0.0678335	-0.0567328	0.187711	0.172209	0.127902
ENSMUSG00000032952	Ap4b1	grey	0.0246685	0.0604728	-0.20856	0.227364	-0.024572	-0.0895672	0.142014	0.0456171	-0.0376268	-0.253189	-0.0299118	0.21366	0.214471	0.00243369	0.00521456	-0.0916179	0.296231	0.235816	0.154947	-0.0485096	0.267998	-0.0119987	-0.214517	-0.126406	-0.00766395	-0.230126	0.343226
ENSMUSG00000044098	Rsbn1	grey	-0.0832299	0.0213098	0.0428775	-0.222564	-0.173179	0.189054	-0.106923	0.184357	0.275832	0.0721345	-0.00919476	0.010736	-0.383801	0.0310825	-0.250599	-0.0577499	-0.25561	-0.0617802	0.00503839	-0.22088	-0.216091	0.0143785	0.236549	-0.038343	0.26352	0.22634	-0.152279
ENSMUSG00000058388	Phtf1	cM13	-0.138787	0.159399	-0.254886	0.133089	0.491708	-0.371845	0.327942	-0.406445	-0.371882	0.155579	-0.167597	-0.244919	0.508352	-0.121304	0.375803	-0.142235	0.459093	0.0949115	-0.0382314	0.449	0.295707	0.0336268	-0.501444	0.199658	-0.253383	-0.190011	0.109521
ENSMUSG00000052539	Magi3	cM13	0.604507	-0.541188	0.43276	0.445447	0.0801256	-0.679481	-0.248263	-0.124338	-0.65285	0.0413747	0.121307	-0.122812	0.55477	0.173394	0.726221	-0.190728	-0.0447829	-0.258014	-0.429011	0.334566	0.294582	0.0145044	-0.261364	0.0878466	0.0615427	-0.187561	0.0459223
ENSMUSG00000032913	Lrig2	cM9	-0.155726	0.126161	-0.0461782	-0.240723	-0.359783	0.304458	0.0242501	0.34789	0.4546	-0.141663	0.132455	0.248532	-0.433399	-0.0283753	-0.579979	0.0907542	-0.25607	-0.00871375	0.393802	-0.353238	-0.343877	0.197673	0.32708	-0.108162	0.276372	0.333658	-0.0110365
ENSMUSG00000032902	Slc16a1	cM6	-0.135558	0.00473338	0.0874754	-0.180221	-0.282098	0.632564	0.146742	-0.0372798	0.0968619	-0.239325	0.384868	0.202519	-0.14099	-0.216197	-0.354958	0.608822	-0.170151	-0.17793	0.141536	-0.169922	-0.25656	-0.124371	0.512871	-0.443538	0.208621	-0.0268201	-0.00429952
ENSMUSG00000002233	Rhoc	cM3	0.283196	-0.396398	0.513733	-0.126721	-0.114026	-0.103181	-0.0959699	-0.120769	-0.45194	0.133667	0.413778	-0.229821	0.164505	-0.138314	0.164237	0.384747	-0.404749	-0.579351	-0.292302	0.306019	-0.311423	0.179071	0.38035	-0.171119	-0.00894753	0.173231	-0.358041
ENSMUSG00000002227	Mov10	grey	0.0963683	-0.157103	0.227574	-0.048383	-0.177485	-0.0550843	-0.0202597	-0.0155637	-0.213215	0.0158553	0.138563	-0.0646141	0.0504819	-0.179394	-0.0389302	0.138943	-0.230019	-0.27657	-0.0576636	0.11457	-0.129811	0.230527	0.118104	-0.236705	0.238707	0.170277	-0.0116812
ENSMUSG00000070372	Capza1	cM23	-0.0807707	0.00821369	0.139387	-0.358007	0.0158134	0.198413	0.0150663	-0.184334	0.0553509	0.272604	0.000560428	-0.317385	-0.253827	-0.0497201	-0.0658582	0.253771	-0.313558	-0.230027	-0.228093	0.0862288	-0.298141	-0.167409	0.444717	0.056287	0.237702	0.151643	-0.466777
ENSMUSG00000045576	St7l	grey	-0.193563	0.221363	-0.16388	-0.00578766	0.166044	0.0438325	0.284572	-0.281327	-0.0568421	-0.0361095	-0.150637	-0.0905189	0.164766	-0.0611506	-0.0208603	0.0200458	0.23748	0.169084	0.0207904	0.085604	0.13595	-0.242259	-0.135174	0.00211042	0.0607779	-0.277868	0.108454
ENSMUSG00000062127	Cttnbp2nl	cM23	-0.0839064	0.076325	0.16674	-0.339306	-0.227122	0.409276	-0.0285258	0.0952439	0.31004	0.0115836	0.0903085	0.0121525	-0.45149	-0.0972283	-0.423095	0.185107	-0.282688	-0.062649	0.0182887	-0.268048	-0.33156	-0.18963	0.459834	-0.124634	0.503096	0.246851	-0.268189
ENSMUSG00000040896	Kcnd3	cM24	0.163061	0.0441437	0.172494	-0.175214	0.173443	-0.25416	-0.417581	0.228969	0.391121	0.519975	-0.44349	-0.31643	-0.431784	0.595513	0.289802	-0.460409	-0.219008	0.180861	-0.454769	-0.182342	0.0720095	0.00702059	0.112448	0.714025	-0.116286	0.207396	-0.517519
ENSMUSG00000027905	Ddx20	cM9	-0.205509	0.272696	-0.222049	-0.204765	0.142217	0.00744124	-0.0312985	0.128234	0.350485	0.178852	-0.370822	-0.0865594	-0.34968	0.12943	-0.134724	-0.332054	0.057704	0.257896	0.0118789	-0.212066	0.0222774	0.00881521	-0.109528	0.230916	0.0833488	0.0568088	-0.12691
ENSMUSG00000048458	Fam212b	cM13	0.0113504	0.0478284	-0.222387	0.277055	0.538369	-0.566118	0.0870152	-0.355798	-0.379866	0.178449	-0.259784	-0.220723	0.491099	0.086414	0.566421	-0.373837	0.455612	0.171376	-0.173633	0.419645	0.42828	-0.097782	-0.643522	0.214068	-0.0349991	-0.297467	0.211527
ENSMUSG00000106317	Gm43848	grey	-0.19886	0.196702	-0.186137	-0.0487989	-0.128071	0.347302	0.159142	0.138278	0.271939	-0.283469	-0.0599743	0.286446	-0.162283	-0.0732879	-0.389655	0.109575	0.135602	0.210646	0.283841	-0.295249	0.00716296	-0.0888575	0.023883	-0.175328	-0.106804	-0.112306	0.200732
ENSMUSG00000068798	Rap1a	cM6	-0.170006	-0.0105173	0.162309	-0.358399	-0.196547	0.547949	0.0897584	-0.144798	0.0625998	0.019977	0.202459	-0.104161	-0.272397	-0.255923	-0.326383	0.507159	-0.321084	-0.28585	-0.0468338	-0.0400341	-0.389287	-0.110452	0.528533	-0.288156	0.0841946	0.1547	-0.294485
ENSMUSG00000074342	I830077J02Rik	grey	0.0077266	-0.0692868	0.199078	-0.0364691	-0.0331316	0.184571	0.0608597	-0.118556	-0.14234	-0.0637705	0.124417	-0.0293573	0.0675534	-0.0947369	0.0345708	0.260895	-0.0861186	-0.213479	-0.0237822	0.160057	-0.0784182	-0.00274507	0.16788	-0.136228	-0.330981	-0.0808644	-0.094922
ENSMUSG00000000563	Atp5f1	cM7	-0.483793	0.45691	-0.521546	-0.0822066	0.445654	0.0542911	0.703866	-0.576586	-0.229603	0.0711693	-0.0567574	-0.229587	0.41578	-0.37613	-0.0132175	0.190873	0.500987	0.142954	0.297142	0.482315	0.0246605	-0.11731	-0.293752	0.101923	-0.163188	-0.101478	0.0966517
ENSMUSG00000000561	Wdr77	cM14	0.200544	-0.12032	-0.0252637	0.187197	-0.143859	-0.146062	-0.346282	0.424158	0.277159	-0.183919	-0.192205	0.272187	-0.17343	0.385177	-0.00888566	-0.373147	0.0582847	0.284059	-0.0395153	-0.44388	0.273571	-0.139135	-0.148705	0.119777	-0.180227	-0.171044	0.136959
ENSMUSG00000074340	Ovgp1	grey	-0.175263	0.0153327	-0.0293696	-0.281926	-0.0595414	0.244472	0.153853	-0.142033	-0.0800208	0.0733354	0.131529	-0.123392	-0.0714607	-0.342147	-0.227047	0.343611	-0.148749	-0.250756	0.0421242	0.169987	-0.364894	0.344781	0.197457	-0.188671	0.0417662	0.280676	-0.155292
ENSMUSG00000040774	Cept1	grey	-0.181137	0.0494165	-0.0771283	-0.25389	0.0778707	-0.00926246	0.243288	-0.243455	-0.159574	0.155995	0.204642	-0.237822	0.0773272	-0.202265	-0.108297	0.208571	-0.0964093	-0.269083	0.0866975	0.330224	-0.259754	0.0832344	0.19774	-0.0709112	0.285923	0.276052	-0.18535
ENSMUSG00000027900	Dram2	cM6	-0.388331	0.404833	-0.218937	-0.115499	0.0276963	0.387151	0.332386	-0.14558	0.241816	-0.0350919	0.0294799	0.0231915	-0.071022	-0.146669	-0.284689	0.201033	0.126845	0.179184	0.324449	-0.00981915	-0.094364	-0.250837	0.137442	-0.0269714	0.0626235	0.0593663	0.101982
ENSMUSG00000105272	Gm43071	cM19	-0.257199	0.220396	-0.378195	-0.00816834	0.120128	0.00825888	0.339348	-0.14664	0.00111758	-0.10216	-0.104411	-0.0196642	0.105096	-0.203774	-0.136072	-0.0018013	0.218911	0.11848	0.277605	0.0784904	0.0434712	0.0356948	-0.232052	-0.0507882	-0.0573341	-0.116103	0.189725
ENSMUSG00000056260	Lrif1	cM25	0.193816	-0.141071	0.264965	0.0700955	-0.119907	-0.0546545	-0.204075	0.134384	0.0973127	0.0103134	0.00806116	0.0810164	-0.164006	0.0879187	-0.0145121	-0.180652	-0.115098	0.0105364	-0.113306	-0.159383	0.0224927	-0.0183194	0.0338006	0.0543764	0.470998	0.111044	-0.0240059
ENSMUSG00000040747	Cd53	grey	0.199799	-0.364052	0.360879	-0.125856	-0.194535	-0.116581	-0.157477	0.0391524	-0.212779	0.0747348	0.331303	-0.122496	-0.0575409	-0.117204	0.0383693	0.228557	-0.462135	-0.515025	-0.0970634	0.120684	-0.338012	0.125322	0.364675	-0.139949	0.128677	0.240702	-0.291012
ENSMUSG00000047959	Kcna3	cM14	0.103224	0.151072	0.145741	0.166506	0.306132	-0.0786916	-0.263174	0.075186	0.32121	0.222226	-0.47272	-0.0421451	-0.119719	0.607017	0.437047	-0.501947	0.3203	0.555725	-0.46252	-0.286569	0.541365	-0.373461	-0.144642	0.552216	-0.145836	-0.423684	-0.149535
ENSMUSG00000056145	AI504432	cM9	0.0246381	0.284975	0.00751928	-0.0293832	0.0460664	0.0376904	-0.299588	0.408496	0.74961	0.142202	-0.561316	0.0978117	-0.538736	0.649204	-0.0326415	-0.539166	0.124244	0.619158	-0.155086	-0.58622	0.329399	-0.286775	0.00211546	0.593894	0.00964984	-0.0742907	-0.136383
ENSMUSG00000040724	Kcna2	cM13	-0.431173	0.31301	-0.504336	0.113597	0.211245	0.11032	0.731618	-0.414341	-0.328328	-0.245535	0.255273	0.074239	0.560132	-0.547648	-0.142374	0.301	0.487821	0.0381424	0.552819	0.428106	-0.0131722	-0.0261907	-0.310511	-0.251495	-0.338165	-0.159255	0.366534
ENSMUSG00000087260	Lamtor5	cM10	-0.284494	0.214017	-0.059367	-0.46314	0.258125	-0.0861868	0.232894	-0.29661	-0.0215945	0.524949	-0.145775	-0.551636	-0.164582	-0.233659	-0.0455826	0.0525011	-0.194682	-0.253264	-0.0878502	0.415153	-0.374826	0.153422	0.0864878	0.249426	0.145593	0.538234	-0.43661
ENSMUSG00000027896	Slc16a4	grey	0.28239	-0.333675	0.0851554	0.301264	-0.260768	-0.152608	-0.0801482	0.236894	-0.165967	-0.350451	0.289678	0.335424	0.22701	0.0770911	0.0332856	0.0336969	-0.0605943	-0.128419	0.149326	-0.123272	0.0668873	0.302306	0.0187579	-0.152569	-0.0810895	-0.049701	0.229782
ENSMUSG00000048109	Rbm15	grey	-0.0574893	0.048874	-0.124447	0.154302	0.0794855	-0.0282638	0.114093	-0.13684	-0.0498814	-0.0721734	-0.00668485	0.0748632	0.165942	-0.0233157	0.099647	-0.0707803	0.179454	0.118874	0.0829925	0.00520392	0.182275	-0.157004	-0.146281	-0.0613024	0.333866	-0.236507	0.233551
ENSMUSG00000027895	Kcnc4	cM9	-0.189893	0.265093	-0.141703	-0.219381	-0.181383	0.289274	-0.169823	0.396828	0.672352	-0.00828512	-0.187054	0.162171	-0.59114	0.244511	-0.416508	-0.211557	-0.138297	0.267701	0.219771	-0.497914	-0.111848	-0.112299	0.202737	0.139912	0.060753	0.163166	-0.0657532
ENSMUSG00000027894	Slc6a17	cM18	-0.398432	0.624234	-0.551119	0.00550675	0.295993	0.0728769	0.20457	0.0607539	0.569495	0.0728722	-0.441597	0.0591656	-0.200391	0.214152	-0.153197	-0.377231	0.452473	0.704847	0.318249	-0.237672	0.242792	-0.343388	-0.335448	0.451445	-0.115579	-0.104951	0.181899
ENSMUSG00000014601	Strip1	cM24	0.00425276	0.146466	0.00590499	-0.131224	0.141645	-0.172894	-0.339378	0.2669	0.419876	0.357466	-0.418817	-0.127658	-0.38811	0.463217	0.079586	-0.537454	-0.0129769	0.295654	-0.269248	-0.26064	0.150065	0.111152	-0.0514675	0.514324	0.123527	0.178189	-0.260673
ENSMUSG00000027893	Ahcyl1	cM20	-0.191571	-0.0645918	0.0499377	-0.259387	0.0572177	0.128594	0.372524	-0.498511	-0.558367	0.122848	0.379623	-0.338636	0.299907	-0.600185	0.00506466	0.618435	-0.19173	-0.595953	0.03499	0.631353	-0.423973	0.160137	0.222575	-0.387468	-0.146145	0.238864	-0.163031
ENSMUSG00000014599	Csf1	cM3	0.361179	-0.276824	0.562193	0.00510918	-0.440087	0.182386	-0.420131	0.396959	0.23308	-0.113212	0.15044	0.222057	-0.382567	0.201465	-0.103083	0.0140528	-0.425999	-0.127307	-0.124921	-0.429615	-0.0796982	0.00044849	0.399416	-0.159511	0.35884	0.133876	-0.096416
ENSMUSG00000086968	4933431E20Rik	grey	0.124376	-0.18157	0.112356	0.223844	-0.0877229	0.0749954	0.00728343	0.0118961	-0.187874	-0.218607	0.28293	0.176289	0.258442	0.025556	0.139148	0.194036	0.0591209	-0.0632066	0.0191354	0.035657	0.0814531	-0.0381734	0.120711	-0.122053	-0.327176	-0.166636	0.0896739
ENSMUSG00000004032	Gstm5	cM11	0.0893913	-0.242071	0.200026	-0.0287478	-0.402919	0.225947	0.0209869	0.0715135	-0.16803	-0.286135	0.596126	0.19001	0.0565033	-0.30171	-0.259938	0.406395	-0.247495	-0.349233	0.236049	0.0521951	-0.348628	0.10441	0.389113	-0.457362	-0.0735352	0.184354	0.0359821
ENSMUSG00000004035	Gstm7	cM9	0.127261	0.0139313	0.100658	-0.00441442	-0.187418	0.0338205	-0.442526	0.494959	0.600948	0.109858	-0.236615	0.1449	-0.559009	0.498815	-0.0797585	-0.431621	-0.223237	0.275253	-0.089293	-0.521092	0.0499876	0.044261	0.15752	0.368516	0.0987873	0.179758	-0.156939
ENSMUSG00000068762	Gstm6	cM12	0.156846	-0.0749597	0.131508	0.255653	-0.269492	0.255881	-0.036774	0.200507	0.0235839	-0.400899	0.238561	0.405919	0.0869114	-0.017962	-0.120634	0.133775	0.074686	0.143049	0.138669	-0.26762	0.107904	-0.0830871	0.0605773	-0.281151	-0.0357741	-0.208758	0.307998
ENSMUSG00000058135	Gstm1	cM23	0.0641399	-0.159282	0.348642	-0.291345	-0.56669	0.3064	-0.222013	0.487131	0.28453	-0.0574682	0.368668	0.184067	-0.476599	-0.0962875	-0.518755	0.255698	-0.583181	-0.326968	0.149982	-0.297009	-0.525765	0.328495	0.659617	-0.273018	0.159492	0.531284	-0.214474
ENSMUSG00000027890	Gstm4	cM14	0.584865	-0.471241	0.182033	0.608606	-0.143733	-0.472336	-0.558344	0.422848	-0.0440802	-0.265505	-0.0697454	0.36007	0.192765	0.592609	0.460616	-0.536299	0.118441	0.244482	-0.276036	-0.339667	0.565594	-0.0387418	-0.262007	0.164872	-0.162644	-0.446283	0.266133
ENSMUSG00000027889	Ampd2	cM10	-0.066152	0.128715	0.0122993	-0.278573	0.366327	-0.29344	-0.0217934	-0.18146	-0.0472485	0.618384	-0.363053	-0.567165	-0.117086	0.0643258	0.25158	-0.216132	-0.12653	-0.113003	-0.303315	0.37871	-0.139862	0.229067	-0.154982	0.497362	-0.276188	0.370889	-0.474536
ENSMUSG00000000001	Gnai3	cM23	0.120382	-0.142582	0.254554	-0.217203	-0.326499	0.192365	-0.246852	0.280749	0.26109	0.0322014	0.0683813	0.0771298	-0.470294	0.0402544	-0.28307	0.0446121	-0.402786	-0.133946	-0.0768199	-0.341996	-0.295392	0.057684	0.38811	-0.109682	0.457189	0.299908	-0.209273
ENSMUSG00000046793	Gpr61	grey	0.0355959	0.0367753	-0.271224	0.316333	0.059582	-0.159351	0.0484793	0.0468835	0.00490838	-0.249399	-0.202371	0.249754	0.178783	0.0905531	0.0641804	-0.255099	0.348107	0.360482	0.128058	-0.165305	0.341155	-0.125101	-0.416285	0.0621027	-0.128326	-0.338919	0.382124
ENSMUSG00000050947	Amigo1	grey	-0.221523	0.248078	-0.274591	-0.0112534	0.424625	-0.199804	0.349184	-0.380117	-0.184616	0.253798	-0.232228	-0.31659	0.290519	-0.0474434	0.255571	-0.14642	0.313672	0.135464	-0.0501721	0.384373	0.130135	-0.169359	-0.281003	0.333892	-0.253638	-0.117007	-0.129263
ENSMUSG00000048796	Cyb561d1	cM13	0.16178	-0.221525	0.0115193	0.213428	0.3025	-0.438945	0.129328	-0.332118	-0.597037	0.0948886	0.00750968	-0.217814	0.580689	-0.0443312	0.533834	-0.0537112	0.155571	-0.198709	-0.210423	0.498002	0.202967	0.281036	-0.303874	0.0960386	-0.370853	-0.184152	0.00133159
ENSMUSG00000048997	Atxn7l2	cM22	0.291786	-0.35753	0.106467	0.159809	-0.163843	-0.392116	-0.142281	0.142816	-0.36515	-0.0365571	0.253848	0.00859279	0.221087	-0.123929	0.0728066	-0.0301565	-0.271789	-0.359593	0.0765105	0.211789	-0.181791	0.514242	-0.084414	-0.0641063	-0.1153	0.294311	0.0245641
ENSMUSG00000027887	Sypl2	cM26	-0.269864	0.120696	-0.0353359	-0.392239	-0.132372	0.201229	0.123693	0.00219491	0.0966585	0.117879	0.112875	-0.137868	-0.255337	-0.289387	-0.392334	0.252199	-0.266761	-0.268628	0.197253	0.0738968	-0.401302	0.261706	0.316468	-0.203952	-0.000903219	0.385667	-0.180803
ENSMUSG00000068749	Psma5	grey	-0.183781	0.337455	-0.323469	0.0702593	0.186971	0.156671	0.229527	-0.150477	0.12241	0.0303209	-0.259616	-0.0247932	0.036804	0.0260418	0.0382162	-0.0920272	0.27781	0.310277	0.133985	0.0404304	0.204168	-0.265586	-0.246298	0.181909	-0.107246	-0.109544	0.136598
ENSMUSG00000068747	Sort1	cM13	0.274372	-0.287407	-0.0297614	0.589578	0.288794	-0.588232	0.182179	-0.372757	-0.773572	-0.207316	0.164476	0.00169874	0.918993	-0.0539581	0.653248	-0.0735322	0.418962	-0.0709975	-0.0612987	0.522516	0.452787	-0.0783268	-0.534106	-0.0564725	-0.302583	-0.501362	0.383085
ENSMUSG00000074281	Gm12522	grey	0.405663	-0.374532	0.145427	0.40838	-0.207653	-0.318637	-0.220995	0.229042	-0.254871	-0.303513	0.381114	0.287705	0.339556	0.150448	0.189373	0.000641863	-0.016081	-0.0730514	0.121114	-0.00359387	0.108761	0.00798576	-0.0181873	-0.0568696	-0.267527	-0.133749	0.200768
ENSMUSG00000068744	Psrc1	grey	0.288637	-0.435421	0.177909	0.0693989	-0.0973527	-0.548016	-0.015054	-0.0564608	-0.585077	0.0422517	0.320045	-0.168523	0.391229	-0.19413	0.167837	0.0632308	-0.267678	-0.569923	-0.00959184	0.442506	-0.223073	0.470545	-0.102639	-0.12259	-0.00151299	0.264412	-0.0604316
ENSMUSG00000068740	Celsr2	cM17	-0.2715	0.393429	-0.468483	0.38387	0.459687	-0.0101173	0.287547	-0.202763	0.0907543	-0.168591	-0.336783	0.165292	0.344085	0.182509	0.243161	-0.306578	0.783426	0.641685	0.155652	-0.0011645	0.633135	-0.461167	-0.607814	0.226447	-0.432551	-0.666018	0.440361
ENSMUSG00000068739	Sars	cM9	-0.318661	0.470312	-0.50696	0.0705191	0.0104788	0.198361	0.352216	0.0511223	0.273239	-0.200165	-0.0404098	0.244777	0.00304351	-0.196865	-0.393361	-0.0170631	0.380372	0.408703	0.592921	-0.12012	0.0607078	-0.0965447	-0.271631	-0.0221418	0.0659024	0.0419361	0.386141
ENSMUSG00000040412	5330417C22Rik	grey	0.18549	-0.128414	0.0191806	0.292293	0.200347	-0.495754	-0.016499	-0.0733032	-0.337919	0.0585016	0.0184024	-0.116183	0.434218	0.103206	0.43791	-0.256371	0.154063	-0.0152664	-0.0353033	0.305395	0.21077	0.0347856	-0.332135	0.243886	-0.427139	-0.149861	0.066997
ENSMUSG00000068732	Tmem167b	grey	0.0517263	0.0328299	0.160128	-0.0680925	-0.040931	0.122498	0.040471	-0.0191262	0.00923329	0.000966898	0.0451929	0.00295396	-0.0455314	-0.0316769	-0.0467466	0.111405	-0.0363176	0.0131514	-0.0424153	-0.0396935	-0.0710023	-0.116603	0.137593	-0.005526	0.0660596	0.0585724	-0.064301
ENSMUSG00000048100	Taf13	grey	-0.32183	0.151958	-0.138795	-0.277741	0.236853	0.204336	0.310002	-0.391857	-0.168931	0.168567	0.0170914	-0.273744	0.0892805	-0.311609	-0.0723789	0.304626	0.0586185	-0.166701	-0.0991912	0.336416	-0.200642	0.0268268	0.0878619	-0.0598399	-0.0365208	-0.0123024	-0.202191
ENSMUSG00000040389	Wdr47	cM13	-0.0343981	0.197098	-0.304245	0.335167	0.488633	-0.428495	0.144528	-0.293881	-0.223091	0.0609688	-0.367457	-0.120745	0.429235	0.124213	0.449838	-0.41232	0.508515	0.32981	0.00881309	0.288422	0.483988	-0.286281	-0.690915	0.316205	-0.187214	-0.361653	0.300096
ENSMUSG00000027884	Clcc1	grey	0.139484	-0.205052	0.0887819	0.0338074	-0.305267	-0.0359333	-0.14043	0.295265	0.0620686	-0.121951	0.206972	0.133227	-0.110611	0.022917	-0.208786	0.012657	-0.268437	-0.121335	0.118389	-0.167247	-0.205418	0.159346	0.180019	0.0227601	-0.0631077	0.242286	-0.0866754
ENSMUSG00000027883	Gpsm2	grey	-0.294922	0.290273	-0.489332	-0.138008	0.221378	0.134992	0.135841	-0.190071	0.122622	0.082437	-0.282366	-0.0978592	-0.0974221	-0.117946	-0.066778	-0.0149304	0.148371	0.174789	0.110034	0.0354509	0.0149017	-0.055305	-0.230402	0.00268704	0.0264144	-0.00151132	0.0883688
ENSMUSG00000027882	Stxbp3	cM6	-0.169386	0.101183	0.112663	-0.340435	-0.255678	0.546609	0.0804861	0.0856615	0.283284	-0.0929794	0.142583	0.0786818	-0.36786	-0.149016	-0.463311	0.333115	-0.190461	-0.0657308	0.0766204	-0.224262	-0.31254	0.030097	0.465726	-0.228811	-0.0740912	0.122647	-0.212544
ENSMUSG00000027881	Prpf38b	cM23	0.0434078	-0.103611	0.350377	-0.441274	-0.145972	0.249492	-0.25794	0.0210775	0.132654	0.34713	-0.022925	-0.283257	-0.487255	-0.0368132	-0.141703	0.164606	-0.505157	-0.298412	-0.389257	-0.0605535	-0.397247	0.189532	0.498148	-0.0475846	0.496744	0.432888	-0.500316
ENSMUSG00000040339	Fam102b	cM9	-0.0440372	0.206484	-0.128102	-0.0504198	-0.10637	0.221514	-0.157455	0.376974	0.617653	-0.101849	-0.367929	0.255396	-0.471708	0.367753	-0.269031	-0.302299	0.104833	0.497309	0.00107091	-0.62303	0.175082	-0.224623	0.05114	0.261339	0.0356065	-0.116394	-0.0189538
ENSMUSG00000040322	Slc25a24	grey	0.0172836	0.0360723	0.1957	-0.158264	0.052833	-0.139191	-0.163074	0.145107	0.139018	0.343843	-0.13484	-0.195904	-0.203965	0.233024	0.116272	-0.216776	-0.179317	-0.0258227	-0.241661	-0.050422	0.00988227	0.164555	0.158218	0.292111	0.131434	0.238207	-0.308112
ENSMUSG00000033721	Vav3	cM20	-0.305176	0.135218	-0.0986251	-0.279108	0.404709	0.0550024	0.389605	-0.637537	-0.366367	0.325885	-0.0705461	-0.47647	0.227893	-0.335921	0.204433	0.334446	0.110364	-0.251486	-0.255219	0.559202	-0.0858855	-0.142148	-0.00482345	-0.110465	0.165983	-0.074177	-0.230554
ENSMUSG00000059857	Ntng1	grey	-0.344598	0.244496	-0.238405	-0.385038	-0.146456	0.303416	0.375408	-0.0737784	0.101782	-0.0205274	0.0658113	-0.080985	-0.222896	-0.458725	-0.568009	0.28088	-0.143461	-0.128027	0.337013	0.0528079	-0.471954	0.183778	0.150956	-0.219977	0.0925104	0.347622	-0.0931309
ENSMUSG00000049300	Prmt6	grey	-0.186746	0.212856	-0.0157595	-0.179852	0.231315	0.114175	0.232398	-0.184822	0.0337435	0.121341	-0.133886	-0.148225	-0.0371768	-0.00877185	0.00561051	0.101199	0.151587	0.0456037	-0.0543332	0.093156	0.0828467	-0.00134229	-0.018948	-0.00512226	-0.0506213	-0.0639017	-0.0849774
ENSMUSG00000105509	C130013H08Rik	grey	0.188372	-0.190038	0.0523483	0.36055	-0.0481304	-0.248465	0.0497124	-0.0286641	-0.264067	-0.27573	0.145426	0.188488	0.338661	-0.0532776	0.102924	-0.108643	0.148942	0.014549	0.11308	0.0511509	0.197684	-0.158709	-0.199008	-0.113638	0.14141	-0.229474	0.306385
ENSMUSG00000074264	Amy1	cM22	0.349005	-0.390783	0.19189	0.0492423	-0.483616	-0.0935499	-0.351849	0.471734	0.0479325	-0.203812	0.157897	0.25258	-0.197734	0.0424738	-0.176843	-0.0870603	-0.378683	-0.199066	0.0220572	-0.321506	-0.158192	0.51977	0.154487	-0.237036	0.0699501	0.222911	0.0390125
ENSMUSG00000027981	Rnpc3	grey	-0.093137	0.0341444	0.0633153	-0.213641	0.0852265	0.0092589	-0.0444606	0.0127355	0.106021	0.250003	-0.0794521	-0.177488	-0.168806	0.0628478	0.0178126	0.000423153	-0.11013	-0.039791	-0.159988	0.0227782	-0.108471	0.294632	0.254381	0.146404	-0.0117337	0.16843	-0.273027
ENSMUSG00000027966	Col11a1	cM13	-0.0877363	-0.0891108	-0.17155	0.100898	0.171907	-0.14855	0.430615	-0.510296	-0.697049	-0.0924392	0.249807	-0.161678	0.611994	-0.573948	0.158496	0.373465	0.181607	-0.335048	0.139924	0.612587	-0.0671976	0.301933	-0.277493	-0.407999	-0.155752	-0.0948701	0.237394
ENSMUSG00000027965	Olfm3	cM2	-0.795743	0.751178	-0.543311	-0.488837	0.314234	0.52094	0.669824	-0.360504	0.338869	0.194437	-0.178674	-0.232125	-0.201754	-0.39402	-0.496251	0.231643	0.285985	0.22617	0.399275	0.134464	-0.266268	-0.156659	0.0401824	0.126333	0.033042	0.180691	-0.146441
ENSMUSG00000045092	S1pr1	cM23	-0.27311	0.0624422	0.164509	-0.512941	-0.247089	0.581903	0.142124	-0.0771156	0.146259	0.0667377	0.380617	-0.0873216	-0.354513	-0.312647	-0.464984	0.592971	-0.392947	-0.394931	0.0880528	0.0175359	-0.558201	0.003985	0.723083	-0.359974	0.395056	0.342986	-0.335068
ENSMUSG00000054426	A930005H10Rik	grey	0.139901	-0.228708	0.21334	0.0692241	-0.058086	-0.166784	0.0473952	-0.125604	-0.319396	-0.111471	0.280525	-0.00262005	0.221357	-0.11483	0.072475	0.129029	-0.059137	-0.229987	-0.0186046	0.111	-0.0160569	-0.0799656	0.0534497	-0.175999	0.147462	-0.120284	0.00370068
ENSMUSG00000033554	Dph5	grey	-0.16031	0.101078	-0.350984	0.119814	0.254785	-0.218055	0.335315	-0.263187	-0.338476	0.00451974	-0.0276764	-0.0962501	0.439082	-0.228287	0.144308	0.0602415	0.2995	-0.021851	0.188253	0.420279	0.0702329	0.128862	-0.333732	0.0351657	-0.467803	-0.091398	0.154889
ENSMUSG00000054414	Slc30a7	grey	0.487539	-0.407172	0.424892	0.0609774	-0.437805	-0.0799775	-0.463258	0.424488	0.124525	-0.151074	0.170712	0.202282	-0.286067	0.244663	-0.0488294	-0.0627442	-0.410349	-0.159066	-0.111001	-0.34586	-0.0823473	0.0497591	0.271591	-0.0759085	0.28612	0.143641	-0.0980354
ENSMUSG00000027963	Extl2	cM13	0.434511	-0.520116	0.198128	0.488105	-0.0431856	-0.522836	-0.0996858	-0.114468	-0.727775	-0.191573	0.427416	0.0475091	0.69114	-0.120654	0.459505	0.0754148	-0.0251653	-0.357637	-0.0632684	0.389514	0.102599	0.165906	-0.252377	-0.194465	-0.136565	-0.169247	0.248391
ENSMUSG00000027962	Vcam1	cM3	0.410767	-0.426175	0.777076	-0.170027	-0.222703	0.0599643	-0.355098	-0.0162169	-0.17174	0.14903	0.24605	-0.193324	-0.17336	0.0671733	0.164864	0.310787	-0.517089	-0.449696	-0.507491	0.0219461	-0.232966	-0.17102	0.54883	-0.1339	0.261804	0.111604	-0.428391
ENSMUSG00000068696	Gpr88	cM13	0.419898	-0.530072	0.279742	0.269114	0.0257934	-0.492422	-0.0112135	-0.300753	-0.790101	-0.0340398	0.329606	-0.175988	0.632566	-0.146666	0.503357	0.157869	-0.0907429	-0.444732	-0.309876	0.462214	0.0425822	0.0969813	-0.082013	-0.165399	-0.0174224	-0.18525	-0.0248121
ENSMUSG00000033502	Cdc14a	grey	0.187507	-0.244545	0.209649	0.132893	-0.219321	0.0293266	-0.251084	0.264944	0.0838883	-0.187675	0.174192	0.232885	-0.0954585	0.150151	-0.025384	0.0117583	-0.160753	-0.0227432	-0.0522994	-0.322904	0.0196752	0.077905	0.225726	-0.0736048	0.131492	-0.0702054	0.0344922
ENSMUSG00000000339	Rtca	cM13	-0.0121596	-0.0596806	-0.168116	0.268514	0.0361293	0.0160644	0.259014	-0.230782	-0.329199	-0.264851	0.216134	0.150135	0.481288	-0.210706	0.108164	0.221191	0.30585	-0.00430291	0.182527	0.203321	0.167323	0.00316377	-0.221391	-0.221647	-0.294264	-0.267939	0.332582
ENSMUSG00000000340	Dbt	cM23	0.161393	-0.323273	0.481773	-0.239305	-0.33585	0.128511	-0.143761	0.14127	-0.0984367	0.0687076	0.41997	-0.065344	-0.217015	-0.202819	-0.224779	0.285743	-0.573664	-0.481914	-0.125729	-0.0161188	-0.510332	0.248445	0.584267	-0.137797	0.21093	0.443024	-0.405746
ENSMUSG00000033439	Trmt13	grey	0.261516	-0.223935	0.382419	-0.0666956	-0.366806	0.014582	-0.246002	0.266032	0.00515985	-0.0966956	0.298622	0.15972	-0.17608	-0.0645033	-0.189495	0.129852	-0.331388	-0.203339	0.0214139	-0.190139	-0.237498	0.244429	0.288373	-0.268993	0.307506	0.238128	-0.0204422
ENSMUSG00000027959	Sass6	grey	-0.0660884	0.147172	-0.129548	0.0352927	0.199946	-0.103077	0.0205655	-0.0276524	0.106326	0.101322	-0.207166	-0.0754691	-0.0173625	0.0740317	0.102487	-0.217959	0.130675	0.194274	-0.00326953	0.00157101	0.100497	-0.0158422	-0.164556	0.263166	-0.020256	-0.028558	-0.00782163
ENSMUSG00000089911	Mfsd14a	grey	0.0516098	-0.0501471	0.00591085	0.0701392	0.19779	-0.256291	-0.0575987	-0.165362	-0.10886	0.141093	-0.145134	-0.201524	0.0881603	0.151024	0.314432	-0.203052	0.0193376	0.0254288	-0.185419	0.0993939	0.161439	-0.248013	-0.126886	0.197345	0.0570487	-0.16144	-0.0902726
ENSMUSG00000027957	Slc35a3	grey	0.0215366	0.0578897	0.0420469	-0.0554648	0.139744	-0.191572	0.0380131	0.0473543	0.0945357	0.153788	-0.252788	-0.124252	-0.0910879	0.142549	0.079367	-0.150097	0.00745652	0.0701734	-0.131185	-0.0316063	0.0690944	0.0809682	-0.0540619	0.318183	0.0010435	0.0392776	-0.155134
ENSMUSG00000033400	Agl	cM11	0.0664685	-0.227218	0.176678	0.104673	-0.34341	0.271795	0.103297	0.0839886	-0.171036	-0.45925	0.497003	0.344954	0.145056	-0.260922	-0.255723	0.428087	-0.0799824	-0.247142	0.24321	-0.0578093	-0.118169	0.0186519	0.260789	-0.546949	0.0306143	-0.122307	0.239277
ENSMUSG00000033386	Frrs1	grey	-0.196411	0.144597	-0.0296439	-0.18606	0.155349	0.114347	0.225796	-0.224698	-0.0598678	0.11113	-0.000823335	-0.178097	0.00406882	-0.216387	-0.0915971	0.209443	0.0489947	-0.125525	0.0347863	0.274791	-0.15636	0.0269316	0.00205103	-0.101333	-0.0596325	0.0712662	-0.0841059
ENSMUSG00000033377	Palmd	cM14	0.312399	-0.103024	0.325342	0.0386119	0.226194	-0.487229	-0.48896	0.173672	0.150014	0.434063	-0.467618	-0.278104	-0.197674	0.614538	0.464499	-0.624446	-0.0690016	0.18305	-0.594643	-0.104181	0.29159	-0.0248274	-0.147269	0.591375	0.127684	0.00722844	-0.306301
ENSMUSG00000044667	Plppr4	cM14	0.475669	-0.219182	0.144697	0.458855	0.183442	-0.501386	-0.416905	0.15078	0.0209366	0.0234621	-0.425733	0.0565122	0.133464	0.695171	0.616119	-0.592186	0.202294	0.398613	-0.491875	-0.230735	0.645161	-0.266233	-0.323808	0.472595	0.0192013	-0.486425	0.0876814
ENSMUSG00000033342	Plppr5	cM24	-0.141361	0.421235	-0.183603	-0.0775295	0.469784	-0.169754	-0.0030842	-0.0744231	0.315218	0.503891	-0.574087	-0.346264	-0.158695	0.38229	0.289246	-0.405236	0.265723	0.462485	-0.237648	0.0264257	0.243678	-0.205353	-0.262038	0.722417	-0.268419	0.00870905	-0.26274
ENSMUSG00000028007	Snx7	cM21	0.159953	0.000769226	-0.0230328	0.453445	0.139274	-0.0421631	-0.0210423	-0.0056047	0.0217705	-0.333268	-0.203941	0.32585	0.257496	0.295384	0.252052	-0.217868	0.508446	0.474364	-0.0846786	-0.215573	0.615842	-0.442889	-0.336401	0.0724621	-0.241653	-0.652681	0.377159
ENSMUSG00000104033	Gm37773	grey	0.0917127	-0.154002	0.0747148	0.151322	-0.136604	-0.0430052	-0.0455036	0.165017	-0.0348165	-0.155124	0.150754	0.175412	0.102896	0.0572401	0.00417001	-0.0610771	0.0061936	-0.0090533	0.0416975	-0.0722321	0.0621781	0.267399	0.0840334	-0.0603492	-0.192768	-0.0464668	0.0795997
ENSMUSG00000104362	Gm37928	grey	0.139149	-0.153722	-0.042796	0.183425	-0.0487996	-0.162383	-0.199507	0.197057	0.0397222	-0.0253525	-0.143788	0.082728	0.00535353	0.216602	0.162638	-0.269999	-0.0467886	0.0386235	-0.0713589	-0.134358	0.128214	0.206357	-0.131303	0.182929	-0.0994604	0.0181163	0.057271
ENSMUSG00000102729	Gm32444	grey	0.0305555	-0.0834687	0.0940772	0.0430096	-0.247261	0.203767	-0.0820628	0.252033	0.194642	-0.229902	0.0702524	0.275852	-0.192329	-0.0474009	-0.243677	0.0658258	-0.110828	-0.0124155	0.163903	-0.243524	-0.0646474	0.227566	0.102652	-0.248603	-0.0318414	0.0267847	0.179295
ENSMUSG00000033308	Dpyd	grey	0.223768	-0.215559	0.3699	-0.104408	-0.0491329	-0.0299305	-0.176442	-0.0816197	-0.123733	0.138596	0.0486313	-0.205069	-0.040538	0.143335	0.210663	0.109708	-0.276698	-0.239709	-0.334316	0.0448916	-0.0584333	-0.121605	0.288247	0.0169764	0.109485	-0.000712372	-0.270404
ENSMUSG00000028134	Ptbp2	cM12	0.102442	-0.0476724	-0.247463	0.373736	-0.21778	0.000130998	0.0387471	0.193298	0.0509892	-0.526832	0.149666	0.521366	0.164966	0.00580102	-0.170036	-0.0730431	0.240823	0.25598	0.410514	-0.301818	0.208647	-0.216654	-0.198978	-0.226121	0.289189	-0.262386	0.533489
ENSMUSG00000105572	Gm43300	cM12	0.234053	-0.194743	0.0577464	0.320667	-0.184851	-0.0560816	-0.220249	0.34137	0.105619	-0.336964	0.0601855	0.418308	0.0940218	0.348305	0.0653489	-0.120023	0.152074	0.213937	0.0300752	-0.293273	0.309322	0.0590631	-0.000728864	-0.0569407	-0.283079	-0.294036	0.281675
ENSMUSG00000106099	Gm42664	grey	-0.147718	0.0700516	-0.100341	0.0316755	0.0723222	-0.00111712	0.0728391	-0.0125444	0.0170315	0.0159581	-0.0949582	-0.0216324	0.0370669	0.0025806	0.0149363	-0.0114723	0.102762	0.0543758	0.0297155	0.0952818	0.0498862	0.222699	-0.0742831	-0.00130894	-0.372674	-0.0624987	0.0913581
ENSMUSG00000028133	Rwdd3	cM12	0.268488	-0.273128	-0.0247109	0.348359	-0.500884	0.00454414	-0.233948	0.50233	0.145275	-0.582184	0.250239	0.60894	-0.0234114	0.11973	-0.261441	-0.0630689	-0.112569	0.0434767	0.386894	-0.444666	0.0750645	0.0415581	-0.0146777	-0.324672	0.0503306	-0.0883087	0.482527
ENSMUSG00000028132	Tmem56	cM13	-0.436816	0.361268	-0.419347	-0.0411383	0.478519	0.0156367	0.528424	-0.462996	-0.207703	0.126437	0.0433291	-0.19675	0.399053	-0.261366	0.116777	0.121828	0.424664	0.094304	0.204181	0.419297	0.0426914	-0.0590757	-0.227318	0.133969	-0.210361	-0.112326	0.0324326
ENSMUSG00000039887	Alg14	cM6	-0.175831	0.0248675	0.057384	-0.453948	-0.215574	0.3768	0.0836549	-0.0145925	0.12857	0.0862749	0.133478	-0.116336	-0.332342	-0.232823	-0.386381	0.397892	-0.417045	-0.372534	0.0937408	0.00559833	-0.49107	0.168279	0.503455	-0.208936	0.16533	0.357638	-0.2968
ENSMUSG00000053931	Cnn3	cM23	0.067003	-0.15839	0.467101	-0.371773	-0.341964	0.437151	-0.0622513	0.0328202	-0.0196167	0.0334799	0.435358	-0.0582317	-0.288695	-0.283355	-0.332011	0.544718	-0.494176	-0.439681	-0.0958763	0.00155693	-0.547985	0.151413	0.680163	-0.34008	0.149884	0.417398	-0.363407
ENSMUSG00000028128	F3	cM23	-0.0284951	-0.202885	0.330439	-0.406258	-0.299405	0.170384	0.093321	-0.116692	-0.233727	0.0933684	0.602562	-0.205032	-0.100827	-0.469302	-0.340052	0.554879	-0.561562	-0.674792	0.0731557	0.252791	-0.676332	0.137582	0.605995	-0.396207	0.51964	0.528562	-0.351025
ENSMUSG00000028127	Abcd3	grey	0.12912	-0.0834846	0.344701	-0.0910281	0.0797153	0.156179	-0.171458	-0.103717	-0.0569398	0.173819	-0.0310376	-0.141717	-0.0647352	0.0820115	0.234772	0.177335	-0.0314829	-0.0323554	-0.449147	0.0443615	0.0493655	-0.239326	0.194272	-0.015242	-0.224831	-0.109956	-0.2477
ENSMUSG00000039831	Arhgap29	grey	0.288746	-0.365246	0.558991	-0.0269757	-0.0230947	-0.150918	0.02166	-0.263096	-0.524245	0.106409	0.351445	-0.253721	0.23735	-0.232975	0.232796	0.34622	-0.298308	-0.525548	-0.262397	0.381254	-0.237944	0.0770822	0.202767	-0.151481	0.179356	0.106109	-0.252089
ENSMUSG00000028125	Abca4	grey	0.42784	-0.457403	0.339279	0.38958	-0.215958	-0.183402	-0.0811271	-0.0780864	-0.525992	-0.363728	0.336074	0.186306	0.463944	-0.0923065	0.276805	0.200921	-0.0495681	-0.252561	-0.051006	0.112619	0.17127	-0.102012	-0.0283138	-0.426647	-0.0198721	-0.339722	0.313329
ENSMUSG00000028124	Gclm	grey	-0.0410837	0.101197	0.0628703	-0.146737	-0.225499	0.175475	-0.0147888	0.272524	0.293832	-0.0779395	0.116683	0.171538	-0.266284	0.0482341	-0.34431	0.00763097	-0.121537	0.028819	0.229646	-0.252211	-0.173752	0.0868986	0.235237	0.0334242	0.0559676	0.236107	-0.0716064
ENSMUSG00000057359	Gm17494	grey	0.0280486	0.0210994	-0.0306057	0.00336807	-0.0458327	-0.0331899	-0.037437	0.243375	0.238676	-0.0484766	-0.0882936	0.142932	-0.120017	0.18337	-0.0965672	-0.147337	0.057434	0.156329	0.0478632	-0.210243	0.104409	0.179587	0.00735849	0.148901	-0.213343	-0.00886972	0.0013889
ENSMUSG00000039756	Dnttip2	grey	-0.21707	0.199489	-0.170433	-0.197803	0.215144	0.0444349	0.256763	-0.314123	-0.0800321	0.144132	-0.00133473	-0.230296	0.0442725	-0.212061	0.00578362	0.139794	0.0746817	-0.042634	0.0495806	0.220477	-0.0837756	-0.112424	0.0143844	-0.051922	0.0363732	-0.00190999	-0.0934364
ENSMUSG00000028121	Bcar3	grey	-0.370524	0.157521	-0.180564	-0.437863	-0.0964924	0.21407	0.234884	-0.00533175	0.0931839	0.139324	0.178652	-0.116852	-0.243253	-0.41486	-0.509773	0.292937	-0.24216	-0.249372	0.245581	0.0529791	-0.553064	0.273925	0.275673	-0.140075	0.219651	0.469578	-0.230737
ENSMUSG00000039735	Fnbp1l	cM10	-0.262314	0.411113	-0.16882	-0.343321	0.420199	-0.028665	-0.132129	0.0163901	0.500554	0.648383	-0.652035	-0.416888	-0.510391	0.318783	0.106319	-0.419153	-0.00123886	0.291347	-0.270924	-0.0510674	0.00429851	0.0163714	-0.112022	0.713273	-0.100101	0.280393	-0.45113
ENSMUSG00000053965	Pde5a	grey	-0.0125945	-0.0352081	0.180326	-0.0886618	-0.0204657	0.0945142	0.190557	-0.178043	-0.234199	0.00246925	0.341936	-0.0793709	0.152154	-0.27176	-0.0416566	0.277731	-0.0430294	-0.23536	0.0775338	0.210067	-0.227202	-0.128314	0.132187	-0.137139	0.032644	0.142247	-0.121884
ENSMUSG00000054091	1810037I17Rik	grey	0.1923	-0.242733	0.260811	-0.102212	-0.248013	0.0370719	-0.32349	0.195009	0.0271065	0.0348626	0.221316	0.0158108	-0.227402	-0.00229029	-0.0966253	0.0616005	-0.40678	-0.266865	-0.0720694	-0.150681	-0.288446	0.0825466	0.253053	-0.0426055	0.0528148	0.263225	-0.219485
ENSMUSG00000039701	Usp53	grey	-0.22888	0.189244	-0.0990893	-0.3623	0.15847	-0.0282217	0.123703	-0.188096	0.0562324	0.439647	-0.120897	-0.423387	-0.184484	-0.129147	-0.0437906	0.0862235	-0.255371	-0.204608	-0.0297684	0.282796	-0.334309	0.289876	0.155757	0.215877	0.160623	0.436915	-0.319976
ENSMUSG00000050315	Synpo2	grey	0.155762	-0.237599	0.348588	-0.100505	-0.32883	0.0896353	-0.161333	0.161514	-0.0535534	-0.0364943	0.340911	0.0239172	-0.149736	-0.159642	-0.211929	0.197067	-0.45095	-0.370244	0.054435	-0.0319938	-0.369384	0.223111	0.337521	-0.161303	0.153463	0.396043	-0.148108
ENSMUSG00000039234	Sec24d	cM14	0.0673193	0.0663211	0.161522	0.0301943	0.0615345	0.14538	-0.272673	0.205836	0.442827	0.030655	-0.379747	0.100199	-0.295217	0.566853	0.111511	-0.324498	0.151631	0.43131	-0.372738	-0.441029	0.379868	-0.321835	0.0940983	0.27564	-0.0581128	-0.382041	-0.11432
ENSMUSG00000028114	Mettl14	grey	0.113687	-0.182134	0.0798334	0.0832255	-0.242426	-0.0320729	-0.263353	0.294667	0.110371	-0.119947	0.046368	0.184453	-0.179693	0.0112744	-0.13625	-0.163938	-0.190039	-0.0449882	0.0729942	-0.259631	-0.106495	-0.000761639	0.029632	0.0384287	-0.0339411	0.0709766	-0.0255387
ENSMUSG00000027978	Prss12	cM9	-0.271338	0.447692	-0.228518	-0.184246	-0.0538807	0.421965	-0.158494	0.408535	0.891242	0.0110222	-0.461612	0.213761	-0.700182	0.36323	-0.415309	-0.320847	0.0861766	0.573894	0.144039	-0.642752	0.118727	-0.157261	0.0787847	0.274541	0.0936666	0.0573975	0.0203391
ENSMUSG00000104960	Snhg8	cM6	-0.0814668	-0.0519135	0.014018	-0.261581	-0.278367	0.452686	0.0881585	0.0137436	0.0414597	-0.134573	0.292407	0.073371	-0.15013	-0.235235	-0.332216	0.521508	-0.241998	-0.2372	0.0710958	-0.0533231	-0.330247	0.261025	0.441836	-0.422822	0.0338624	0.226086	-0.0570324
ENSMUSG00000027977	Ndst3	cM9	-0.274902	0.457607	-0.196026	-0.263065	0.321192	0.0853155	-0.14833	0.145534	0.688026	0.414788	-0.695283	-0.179838	-0.544683	0.488465	0.0230145	-0.459726	0.150753	0.496568	-0.222794	-0.315337	0.244445	-0.114952	-0.0777496	0.540308	0.0172137	0.020453	-0.211909
ENSMUSG00000044528	Tram1l1	grey	-0.332418	0.439565	-0.374692	-0.350962	0.21327	-0.000366706	0.100804	-0.00241949	0.405561	0.379485	-0.440133	-0.284516	-0.392975	0.046682	-0.195874	-0.265313	-0.0222379	0.236058	0.0676602	-0.0488292	-0.131046	0.121349	-0.105901	0.389062	0.190017	0.389688	-0.193381
ENSMUSG00000027971	Ndst4	grey	0.143706	-0.0921182	0.15131	0.155663	0.0914089	-0.087854	0.0823146	-0.218816	-0.283991	-0.0633053	-0.0634184	-0.0429551	0.250491	-0.0265011	0.254921	0.0574708	0.132771	-0.0231119	-0.201638	0.169167	0.215144	-0.208752	-0.130557	-0.104235	-0.0116231	-0.305064	0.103292
ENSMUSG00000032854	Ugt8a	cM6	-0.66553	0.627206	-0.302199	-0.456625	0.115379	0.862373	0.499133	-0.248231	0.413057	-0.00992113	-0.0723728	0.00218045	-0.281493	-0.258465	-0.508803	0.454922	0.260308	0.245734	0.234449	-0.10467	-0.121925	-0.282919	0.321433	-0.188509	-0.0243778	-0.0774602	-0.0641574
ENSMUSG00000046561	Arsj	cM14	0.470788	-0.284841	0.221886	0.290099	-0.022335	-0.560707	-0.542135	0.333275	0.0413725	0.0705133	-0.171248	0.0320841	-0.0354383	0.509944	0.36158	-0.512268	-0.0829552	0.120963	-0.258437	-0.194328	0.312167	-0.00742365	-0.206833	0.299406	0.087319	-0.0689204	0.0387638
ENSMUSG00000053819	Camk2d	cM1	0.620451	-0.440653	0.42839	0.224065	-0.188219	-0.432963	-0.642601	0.3954	0.0421599	0.0697655	-0.0925811	0.0218426	-0.153887	0.528318	0.343655	-0.391441	-0.328732	-0.0283723	-0.36997	-0.254598	0.13302	-0.00112931	0.0207887	0.301028	0.0117933	0.0247027	-0.151353
ENSMUSG00000032826	Ank2	cM2	-0.414494	0.569458	-0.201107	-0.216706	0.419583	0.410727	0.229372	-0.264292	0.400457	0.246444	-0.535509	-0.196975	-0.239143	0.127898	0.00233816	-0.0637109	0.43165	0.515944	-0.222731	-0.0678158	0.296272	-0.508227	-0.0847336	0.261501	-0.0727575	-0.252533	-0.104139
ENSMUSG00000027968	Larp7	grey	0.207192	-0.231929	0.185325	0.0871842	0.0515139	-0.356416	-0.0237224	-0.0712438	-0.272308	0.0538842	0.0263116	-0.147756	0.189417	0.0150258	0.23237	-0.0134332	-0.0798568	-0.193264	-0.184963	0.189072	-0.0129178	-0.00637799	-0.0605213	0.0911543	0.0573643	0.0011509	-0.0908989
ENSMUSG00000051278	Zgrf1	grey	0.187736	-0.162241	0.170108	0.0241105	-0.213424	0.0462503	-0.0864702	0.191473	-0.0563679	-0.0874465	0.0941763	0.092782	-0.0193311	-9.16537e-05	-0.0248758	0.103387	-0.182319	-0.152684	-0.0237353	-0.0259052	-0.0969349	0.371444	0.135083	-0.119278	-0.172717	0.136291	0.000934212
ENSMUSG00000028028	Alpk1	grey	0.277587	-0.287785	0.16027	0.318821	-0.159466	-0.173209	-0.19183	0.1029	-0.241399	-0.279611	0.0538686	0.215423	0.237146	0.0471227	0.171191	-0.0621424	0.031687	-0.066061	-0.0233899	0.0204472	0.223137	0.15759	-0.157282	-0.301933	-0.143146	-0.256403	0.354623
ENSMUSG00000046688	Tifa	cM16	-0.118799	0.0158597	0.0473602	-0.0755365	-0.191215	0.332842	0.212745	-0.146726	-0.076802	-0.140099	0.410829	0.0529617	0.0854996	-0.308852	-0.228594	0.559724	-0.111054	-0.191738	0.210291	0.0887075	-0.285004	-0.146605	0.363167	-0.317	0.0199688	0.02218	0.00870162
ENSMUSG00000074238	Ap1ar	cM13	0.141442	-0.118054	-0.0965003	0.470191	0.307086	-0.326233	0.251256	-0.405193	-0.592747	-0.212984	0.110904	0.0427419	0.78544	-0.094663	0.505264	0.0670992	0.508662	0.0375314	-0.0183168	0.461369	0.434925	-0.156043	-0.455914	-0.0876109	-0.219601	-0.487197	0.401014
ENSMUSG00000050549	5730508B09Rik	grey	0.218098	-0.101587	0.0810881	0.306676	0.00150175	-0.0680936	-0.0515968	-0.0315459	-0.115063	-0.147986	0.0490235	0.150159	0.25478	0.189693	0.289166	-0.0427544	0.174363	0.168224	-0.101031	-0.0931425	0.341371	-0.152922	-0.0937171	-0.00824668	0.136381	-0.296546	0.211871
ENSMUSG00000028024	Enpep	cM16	-0.379998	0.265921	-0.113165	-0.404207	0.0593261	0.362748	0.378127	-0.227923	0.0132829	0.156888	0.0971517	-0.208231	-0.0724809	-0.303894	-0.234596	0.502968	-0.0775418	-0.196084	0.0886404	0.158836	-0.286584	0.199422	0.275438	-0.216452	-0.00846246	0.184236	-0.139768
ENSMUSG00000041220	Elovl6	cM2	-0.49288	0.574807	-0.240206	-0.504835	0.342257	0.382405	0.257113	-0.276737	0.387734	0.397435	-0.28504	-0.346615	-0.351659	0.0113847	-0.177302	0.0848161	0.13431	0.239202	-0.0310736	0.0570529	-0.145283	-0.287255	0.187625	0.243371	-0.0280799	0.139771	-0.350167
ENSMUSG00000028017	Egf	grey	0.00826328	0.013191	-0.0630856	0.0351074	-0.0152284	-0.0739041	0.0715648	-0.0427276	-0.0523547	-0.0532544	-0.0225855	0.0194344	0.0824994	-0.0232144	-0.0169973	-0.0672933	0.0442902	0.0231169	0.0837681	0.0497892	0.0762947	0.10815	-0.067698	-0.00742334	0.0738269	0.0726223	0.103774
ENSMUSG00000028010	Gar1	grey	0.0502614	-0.0574503	-0.108312	0.310171	-0.117976	-0.130467	-0.00108379	0.233853	0.0147352	-0.326353	0.192581	0.350558	0.170861	0.0490689	-0.0246574	-0.0936201	0.147774	0.129029	0.321641	-0.187197	0.170785	0.0607659	-0.19185	-0.166791	-0.127004	-0.21861	0.382724
ENSMUSG00000027999	Pla2g12a	grey	-0.111947	0.139704	-0.0269857	-0.112114	0.0820674	0.0404986	-0.037422	0.0979123	0.171337	0.136311	-0.102687	-0.0267526	-0.177795	0.0946535	-0.0495663	-0.146027	0.00367133	0.097197	-0.0134674	-0.073374	0.0191615	0.107893	0.0576134	0.127074	0.0803793	0.122548	-0.110652
ENSMUSG00000027997	Casp6	cM23	-0.0722699	-0.127353	0.271732	-0.276461	-0.249636	0.245061	-0.0620063	0.0821871	0.0439848	0.0427888	0.207927	-0.0604653	-0.242119	-0.113117	-0.268695	0.22379	-0.382629	-0.353708	-0.0624235	-0.0125237	-0.334531	0.185942	0.427771	-0.220454	0.0500932	0.22728	-0.251872
ENSMUSG00000027994	Ccdc109b	cM14	0.309152	-0.259319	0.183961	0.0597455	0.0584867	-0.27986	-0.440306	0.120439	0.0388735	0.228644	-0.218293	-0.129927	-0.131467	0.443804	0.390058	-0.357506	-0.161267	-0.00825013	-0.453315	-0.105368	0.16619	-0.0142844	-0.0518728	0.280859	0.0330297	-0.0207798	-0.226296
ENSMUSG00000001052	Sec24b	grey	0.388523	-0.330726	0.220774	0.209069	-0.294574	-0.235417	-0.359806	0.373529	0.0236115	-0.124892	0.0959973	0.208404	-0.0373898	0.266635	0.101852	-0.21782	-0.208285	-0.0553089	-0.0342943	-0.18769	0.0594629	0.166161	0.0369321	0.00644857	-0.0858823	0.0926328	0.066386
ENSMUSG00000058897	Col25a1	cM13	0.183668	-0.0954181	-0.119501	0.621338	0.245633	-0.298716	0.0237617	-0.0539805	-0.224885	-0.331372	-0.213335	0.287586	0.541993	0.29776	0.515047	-0.312738	0.57944	0.405575	-0.118262	-0.0621294	0.74961	-0.176516	-0.537806	0.0389215	-0.366357	-0.779492	0.511126
ENSMUSG00000019232	Etnppl	cM26	-0.163388	0.0213851	0.00825431	-0.333323	-0.143578	0.143795	0.0259858	0.0717014	0.0876686	0.173361	0.103834	-0.162629	-0.242379	-0.174209	-0.244835	0.142839	-0.319857	-0.274043	0.0443137	0.0922501	-0.40496	0.258151	0.369942	-0.0652935	-0.055934	0.424644	-0.301016
ENSMUSG00000041084	Ostc	cM10	-0.136924	0.25509	0.160806	-0.402079	0.543463	-0.135316	0.0229982	-0.374701	0.0895183	0.750511	-0.537386	-0.693334	-0.218256	0.219961	0.358484	-0.181846	-0.0376781	0.0319389	-0.613957	0.268322	0.0244513	-0.116718	0.0124635	0.603507	0.197616	0.143939	-0.621777
ENSMUSG00000062006	Rpl34	cM9	-0.0804653	0.117642	0.0651006	-0.349897	-0.0503258	0.135851	-0.200088	0.238775	0.417919	0.199921	-0.167267	-0.0718153	-0.543501	0.139029	-0.276529	-0.103229	-0.260376	-0.0166963	2.56136e-05	-0.235146	-0.235624	0.158382	0.211251	0.222968	0.111744	0.357435	-0.30035
ENSMUSG00000027985	Lef1	grey	0.329512	-0.483566	0.299697	0.142713	-0.320724	-0.0890368	-0.17553	0.0485269	-0.381249	-0.18805	0.412849	0.113906	0.178572	-0.162214	0.0227194	0.176911	-0.31042	-0.431051	-0.100103	0.0861359	-0.167241	0.109236	0.211549	-0.335954	0.35656	0.080744	-0.00581328
ENSMUSG00000027984	Hadh	cM23	0.305237	-0.407645	0.452225	0.0563457	-0.576759	0.214829	-0.252596	0.366805	-0.0314652	-0.327452	0.493898	0.35764	-0.143506	-0.099075	-0.291764	0.303713	-0.449406	-0.390346	0.156856	-0.164946	-0.303865	0.251246	0.456641	-0.443345	-0.000518994	0.225412	0.0683143
ENSMUSG00000027983	Cyp2u1	grey	-0.254758	0.227569	-0.281252	0.250395	0.0470617	0.134254	0.342696	-0.0543637	0.0177485	-0.352298	-0.0667898	0.298761	0.243532	-0.157077	-0.144939	-0.0321543	0.405411	0.298251	0.387514	-0.0607655	0.260643	-0.0854661	-0.307621	-0.154066	-0.193587	-0.368396	0.493117
ENSMUSG00000050931	Sgms2	grey	0.0718742	-0.117536	0.14842	-0.059776	0.178874	-0.0876527	-0.0270011	-0.211982	-0.187458	0.122117	-0.00877622	-0.175183	0.122254	0.0494961	0.25307	0.0913011	0.0406415	-0.0986024	-0.334682	0.170293	0.0703226	-0.103521	0.141252	0.0072047	0.137351	-0.189737	-0.204612
ENSMUSG00000028032	Papss1	cM6	-0.226221	0.192394	-0.212319	-0.241516	-0.357782	0.54848	0.0205968	0.260283	0.437189	-0.251436	0.0691024	0.296835	-0.427093	-0.152631	-0.630507	0.229304	-0.130776	0.0568187	0.396898	-0.376245	-0.264907	-0.00228056	0.239238	-0.32136	0.0561325	0.142595	0.11879
ENSMUSG00000028029	Aimp1	grey	0.105377	-0.0497959	0.0946668	0.0800701	-0.084666	-0.0919637	-0.0375012	0.121806	0.0221264	-0.0987634	0.0918376	0.116061	0.0334961	0.0570371	-0.0374891	-0.0313512	0.0377026	0.0767392	0.0415472	-0.040508	0.00314202	-0.0490558	0.0255701	0.100183	-0.154718	-0.0083829	0.00988793
ENSMUSG00000028030	Tbck	grey	-0.0603529	0.219457	-0.05866	0.20096	0.259962	-0.0544897	0.00948743	0.00951903	0.219744	0.0363221	-0.534839	-0.00583224	-0.00865451	0.322847	0.225443	-0.404628	0.361506	0.473284	-0.216723	-0.157329	0.459439	-0.246817	-0.316844	0.374728	-0.247418	-0.391565	0.0731302
ENSMUSG00000040998	Npnt	cM11	-0.194788	0.146696	-0.26455	-0.0692702	-0.15739	0.038142	0.203085	0.0673057	0.0193923	-0.149998	0.306944	0.089912	0.0268046	-0.319201	-0.386766	0.122817	-0.0687846	-0.0783167	0.542146	0.0660182	-0.328794	0.149928	-0.00907731	-0.159177	0.0527776	0.342373	0.179258
ENSMUSG00000028018	Gstcd	grey	0.29457	-0.418805	0.331528	0.168252	-0.291545	-0.0631153	-0.0723535	-0.0191255	-0.392926	-0.252242	0.524127	0.149996	0.259342	-0.272421	-0.0246143	0.268201	-0.230447	-0.410633	0.108006	0.179019	-0.229191	0.0284626	0.140101	-0.307095	0.050099	0.112442	0.0695083
ENSMUSG00000028016	Ints12	grey	0.0346917	0.0542023	0.000452062	-0.0956505	0.204371	-0.208245	-0.124539	-0.105382	0.0731051	0.300197	-0.175762	-0.244714	-0.0812749	0.177976	0.143824	-0.257033	0.0375972	0.146673	-0.264039	0.0442233	0.0378058	-0.141399	-0.068898	0.338232	0.334158	0.065289	-0.220252
ENSMUSG00000105957	Gm43254	cM12	0.142259	-0.150654	0.0354398	0.174597	-0.371521	0.0187074	-0.0167137	0.342266	0.101666	-0.362339	0.338113	0.402805	0.0356501	0.0643227	-0.235012	0.0880185	-0.0851054	-0.0164489	0.35728	-0.251143	-0.0419137	0.12389	0.181169	-0.140402	-0.0243957	0.0761983	0.230726
ENSMUSG00000028013	Ppa2	grey	-0.228395	0.269936	-0.172751	-0.129909	0.137587	0.0221451	0.138331	-0.0129292	0.19522	0.135783	-0.0705065	-0.0751389	-0.141936	-0.0812501	-0.197299	-0.0842482	0.135362	0.154886	0.161995	0.0307496	-0.0887186	-0.178522	-0.06771	0.17329	0.107815	0.156098	-0.07191
ENSMUSG00000040943	Tet2	grey	-0.172326	-0.016065	-0.0667227	-0.285614	-0.277212	0.334174	0.0638718	0.0195192	0.0899434	-0.0769474	0.23472	0.0578202	-0.266736	-0.342591	-0.437293	0.284498	-0.320419	-0.295658	0.258571	-0.0399062	-0.453455	0.230366	0.293889	-0.346347	0.324757	0.314519	-0.0512679
ENSMUSG00000044365	Cxxc4	cM9	-0.227628	0.352436	-0.361766	0.0699556	-0.0891482	0.12627	-0.0174866	0.441749	0.676124	-0.150852	-0.302334	0.359911	-0.365733	0.232751	-0.39281	-0.451761	0.242842	0.604316	0.341335	-0.575676	0.158005	-0.0990561	-0.156954	0.274799	0.00350853	-0.0382226	0.201948
ENSMUSG00000045328	Cenpe	grey	-0.0168967	0.00223741	0.00160583	0.105946	-0.0557564	0.0850188	0.193304	-0.162689	-0.123037	-0.207365	0.106873	0.107663	0.165009	-0.151131	-0.0341459	0.167092	0.10336	-0.0138558	0.146377	0.0257973	0.0739316	0.000555454	-0.0436899	-0.255753	0.285978	-0.196063	0.241543
ENSMUSG00000037994	Slc9b2	cM14	0.0521744	0.120547	0.0894495	0.0752787	0.148728	-0.132651	-0.171549	0.19881	0.289499	0.142687	-0.34918	0.0511615	-0.126202	0.432096	0.154195	-0.400015	0.207773	0.374298	-0.203807	-0.265693	0.359716	0.0391643	-0.158694	0.382635	-0.0790303	-0.177395	-0.0444036
ENSMUSG00000028165	Cisd2	cM5	-0.278414	0.332551	-0.165338	-0.213493	0.420621	-0.0633692	0.215961	-0.277536	-0.00315026	0.38496	-0.266269	-0.389999	0.0588994	0.00693357	0.207352	-0.0224093	0.151535	0.0666207	-0.125219	0.284521	0.048379	0.0672813	-0.116806	0.263817	-0.19219	0.0113037	-0.194567
ENSMUSG00000105449	Gm43379	grey	0.243482	-0.170615	0.0558007	0.249464	-0.260909	-0.121164	-0.234186	0.425794	0.176854	-0.214004	0.007183	0.335007	-0.0826541	0.236719	-0.0621635	-0.233299	-0.0658777	0.14318	0.0739059	-0.344314	0.0815761	0.249492	0.00534241	0.0771924	-0.0244304	-0.00728166	0.160185
ENSMUSG00000097032	4930539J05Rik	grey	-0.235274	0.297802	-0.263005	-0.0672565	-0.0903255	0.169278	0.176703	0.134667	0.258555	-0.0823145	0.0111756	0.139919	-0.130246	-0.154921	-0.315711	0.0441783	0.0345098	0.125557	0.464465	-0.0771431	-0.13498	0.148101	-0.0232844	-0.0363684	-0.0252562	0.206097	0.168992
ENSMUSG00000078578	Ube2d3	cM12	0.26941	-0.23087	0.104659	0.30081	-0.362625	0.0541288	-0.124576	0.333296	-0.0259552	-0.475977	0.289428	0.480578	0.0712548	-0.112781	-0.229483	0.0660881	0.00177096	0.0237288	0.25631	-0.24779	0.00357299	0.150859	-0.0512463	-0.308226	-0.0126471	-0.0206055	0.382733
ENSMUSG00000028164	Manba	grey	-0.00642998	-0.0758802	0.0343049	-0.0454013	-0.217532	0.233314	0.0374991	0.048	-0.0733276	-0.201144	0.251439	0.155698	-0.00158362	-0.212605	-0.190924	0.264369	-0.161658	-0.23017	0.254192	0.0334597	-0.20969	0.229603	0.16404	-0.340888	-0.204855	0.151314	0.103737
ENSMUSG00000028163	Nfkb1	cM16	-0.366808	0.0965018	-0.111572	-0.349884	0.0057692	0.320699	0.327547	-0.304727	-0.180483	0.102739	0.225137	-0.212059	0.0323521	-0.509073	-0.281072	0.492049	-0.161972	-0.391623	0.0983889	0.320267	-0.411316	0.183437	0.262803	-0.315265	0.0570082	0.213616	-0.159763
ENSMUSG00000053897	Slc39a8	grey	-0.206538	0.109125	0.0703534	-0.322145	0.2981	0.132353	0.113818	-0.37793	-0.0714468	0.416124	-0.0133226	-0.432573	-0.0340957	-0.0662709	0.141361	0.216725	-0.0573882	-0.153375	-0.308236	0.300285	-0.188542	-0.105644	0.226611	0.169679	0.134296	0.0839173	-0.43628
ENSMUSG00000037922	Bank1	grey	0.188675	-0.173235	0.212632	0.311797	-0.0633963	0.0216958	0.00681079	-0.00363788	-0.150666	-0.295811	0.0902442	0.266037	0.279615	0.122172	0.173437	0.0978746	0.259427	0.119984	-0.157227	-0.0896404	0.345559	-0.191656	-0.0159685	-0.210399	-0.112652	-0.519649	0.247904
ENSMUSG00000028161	Ppp3ca	cM13	0.26404	-0.318639	-0.00448332	0.592925	0.106717	-0.469527	0.213096	-0.316236	-0.802216	-0.339171	0.329647	0.114528	0.931895	-0.181055	0.511506	0.0922248	0.343876	-0.16299	0.0884639	0.495819	0.358067	0.00867239	-0.4465	-0.281835	-0.285459	-0.450631	0.501741
ENSMUSG00000054690	Emcn	grey	-0.111846	0.0857976	0.17261	-0.403063	0.167591	0.0586352	0.169869	-0.356913	-0.163381	0.363645	0.00493439	-0.459256	-0.0441862	-0.2134	-0.00665863	0.272909	-0.182036	-0.323017	-0.202335	0.400469	-0.293016	0.151052	0.246749	0.0315844	0.279131	0.337076	-0.394774
ENSMUSG00000046818	Ddit4l	cM13	0.127974	-0.291148	0.0722377	0.177117	0.129458	-0.395456	0.201962	-0.388523	-0.775393	0.0102685	0.444736	-0.220128	0.67352	-0.385543	0.321541	0.25403	-0.0274039	-0.488549	0.0424844	0.688457	-0.155019	0.185941	-0.158257	-0.149201	-0.254317	0.0600873	0.0294813
ENSMUSG00000037894	H2afz	grey	0.155984	-0.101983	-0.153291	0.199137	0.157729	-0.513642	-0.148006	0.0477862	-0.113103	0.0891601	-0.17156	-0.0688648	0.129611	0.0876329	0.20098	-0.38645	0.0828121	0.0537879	-0.00514241	0.106775	0.117128	0.00982403	-0.423746	0.273317	0.103251	-0.0333021	0.0505909
ENSMUSG00000074212	Dnajb14	grey	-0.0609635	0.179498	-0.218959	0.249592	0.034578	0.0152205	0.0852278	0.197763	0.203979	-0.205689	-0.018069	0.288177	0.105673	0.210089	0.0164112	-0.205291	0.334256	0.366809	0.281507	-0.193698	0.274506	-0.185817	-0.184524	0.210153	-0.50841	-0.177575	0.214662
ENSMUSG00000091512	Lamtor3	cM10	-0.0252777	-0.00610199	0.0430589	-0.274451	0.323729	-0.308084	0.00420272	-0.301913	-0.266639	0.532191	-0.169047	-0.57418	0.0399368	-0.0551383	0.311809	-0.00137411	-0.20505	-0.339852	-0.289652	0.474002	-0.182694	0.268882	-0.0288392	0.235128	0.0324884	0.336646	-0.383538
ENSMUSG00000028159	Dapp1	cM3	0.631197	-0.5651	0.661127	0.0167625	-0.479536	-0.113833	-0.643144	0.481216	0.0302388	-0.0177641	0.239815	0.111048	-0.308236	0.314436	0.0566216	-0.0578971	-0.599123	-0.29885	-0.371076	-0.333202	-0.159952	0.242409	0.446996	-0.0562123	0.19151	0.263538	-0.292465
ENSMUSG00000090066	1110002E22Rik	grey	0.0990401	-0.0876868	0.0927602	-0.0783232	-0.0769218	-0.265981	-0.106933	0.176079	0.0716766	0.129825	0.0965886	-0.0374632	-0.134066	0.0886323	-0.0591877	-0.179885	-0.260639	-0.111376	0.0748178	-0.0738346	-0.202531	0.183222	0.0784918	0.223429	0.321283	0.319927	-0.171899
ENSMUSG00000028158	Mttp	cM8	0.477695	-0.425231	0.258521	0.358059	-0.564108	-0.0540997	-0.558613	0.690174	0.241208	-0.393837	0.244153	0.552405	-0.188457	0.339248	-0.116871	-0.184737	-0.250448	0.0737516	0.0733154	-0.55204	0.0649014	0.145411	0.156453	-0.134996	0.0113731	0.0165141	0.253031
ENSMUSG00000004127	Trmt10a	grey	0.0189141	0.131541	-0.171535	0.204713	0.22671	-0.0530154	0.00322136	-0.103942	0.0112459	-0.0590418	-0.296283	0.054473	0.0989733	0.180055	0.204369	-0.242797	0.322153	0.356189	-0.0911228	-0.0333127	0.38032	-0.211789	-0.385383	0.0973616	-0.140594	-0.341159	0.23228
ENSMUSG00000028138	Adh5	cM19	-0.177599	0.0852159	-0.259798	0.0784495	-0.130708	0.249738	0.295928	-0.0556065	-0.0885649	-0.355299	0.269082	0.281481	0.17436	-0.336545	-0.314589	0.325582	0.142923	-0.012946	0.448258	0.0335833	-0.105055	-0.0832743	0.0262299	-0.307756	-0.0860191	-0.0618458	0.289932
ENSMUSG00000005813	Metap1	grey	-0.0686919	0.13257	-0.0224351	-0.133396	0.252469	0.040923	-0.129793	-0.00647557	0.221899	0.219988	-0.344339	-0.122065	-0.250339	0.189221	0.0900092	-0.223155	0.0997803	0.205809	-0.239239	-0.125884	0.119397	0.0634048	-0.106668	0.22773	-0.132757	-0.033979	-0.157515
ENSMUSG00000028156	Eif4e	grey	-0.279976	0.223428	-0.401727	-0.0956176	0.247541	-0.100287	0.318781	-0.286332	-0.122218	0.0561378	-0.113558	-0.165449	0.143647	-0.236238	-0.0727445	-0.0283382	0.1933	0.00130065	0.243759	0.295376	-0.0689742	-0.00785777	-0.300987	0.0770248	-0.200535	0.0208596	0.0424749
ENSMUSG00000028152	Tspan5	cM17	-0.358424	0.495806	-0.469723	0.234839	0.741476	-0.0810067	0.355632	-0.463746	-0.0383852	0.117696	-0.555828	-0.136232	0.388755	0.135651	0.443678	-0.31122	0.85159	0.594972	-0.0725185	0.241157	0.677855	-0.435452	-0.672187	0.354889	-0.397691	-0.62303	0.259107
ENSMUSG00000028149	Rap1gds1	cM2	-0.550555	0.614774	-0.615708	0.0799494	0.331989	0.407822	0.542009	-0.291599	0.196894	-0.218727	-0.268291	0.185094	0.191705	-0.153184	-0.157068	0.0715015	0.762325	0.585734	0.32552	-0.0279777	0.403596	-0.399039	-0.369029	-0.112895	-0.135223	-0.488762	0.46119
ENSMUSG00000089737	Gm15688	grey	0.06587	-0.121408	-0.188232	0.215794	0.0735722	-0.280724	0.144079	-0.0779177	-0.316923	-0.166405	0.180944	0.0609282	0.446622	-0.0900129	0.13051	0.045626	0.181265	-0.0531527	0.137414	0.198468	0.102799	0.116068	-0.207472	-0.0544747	-0.184691	-0.16465	0.198787
ENSMUSG00000059921	Unc5c	grey	-0.0747363	0.156671	-0.143386	0.207725	0.037809	0.0173676	0.369536	-0.117142	-0.15698	-0.263427	0.0630252	0.180608	0.329672	-0.197807	-0.0498918	0.0882553	0.342789	0.146444	0.294022	0.0863234	0.146591	-0.0442862	-0.304672	-0.153187	-0.093346	-0.203926	0.374865
ENSMUSG00000052430	Bmpr1b	cM23	0.113746	-0.141833	0.325622	-0.0701332	-0.34795	0.456157	-0.0841992	0.123052	0.0848818	-0.265401	0.401314	0.26929	-0.143953	-0.0613743	-0.232738	0.446746	-0.188399	-0.13428	0.0150663	-0.241727	-0.15703	-0.203734	0.484293	-0.424884	0.286134	-0.0147099	0.0374861
ENSMUSG00000028273	Pdlim5	cM23	0.463878	-0.508922	0.689053	-0.0597367	-0.495371	0.19347	-0.47678	0.310714	0.0354628	-0.112077	0.33428	0.133342	-0.308132	0.165329	-0.0347041	0.285456	-0.588277	-0.36997	-0.345579	-0.291356	-0.231583	0.00639865	0.637325	-0.278552	0.267857	0.112645	-0.246947
ENSMUSG00000105504	Gbp5	grey	0.0309059	-0.191443	0.144625	-0.104745	-0.424041	0.276278	0.0142246	0.111473	-0.0499835	-0.269306	0.422275	0.198108	-0.0711742	-0.30985	-0.344828	0.463607	-0.347837	-0.371181	0.24748	-0.052018	-0.349486	0.266174	0.359161	-0.501275	0.00935097	0.201755	0.066477
ENSMUSG00000040253	Gbp7	grey	-0.0601004	-0.0304394	0.0446383	0.0319088	-0.0504391	0.0643036	-0.0219163	0.0920348	0.0979127	-0.0286256	0.0633349	0.0422257	-0.0793623	-0.0342242	-0.0630614	0.00219829	-0.0900408	-0.00355742	0.0485034	-0.0932266	-0.093354	0.120995	0.0744174	0.0385467	-0.188494	0.0197823	-0.030366
ENSMUSG00000028268	Gbp3	grey	0.11523	-0.266374	0.213331	0.007308	-0.0349707	-0.108762	0.0531693	-0.239888	-0.452223	-0.0176211	0.338478	-0.152651	0.269438	-0.25929	0.124991	0.297991	-0.170756	-0.414103	-0.091645	0.302928	-0.133307	0.126308	0.0874131	-0.349101	0.145229	-0.0072855	-0.0282998
ENSMUSG00000028270	Gbp2	cM3	0.401307	-0.50771	0.568012	0.0242795	-0.281325	-0.119333	-0.255869	0.0323904	-0.331786	0.0162123	0.351143	-0.0818269	0.0782635	-0.0378255	0.190796	0.242216	-0.453795	-0.519281	-0.293723	0.148156	-0.203629	0.168818	0.365058	-0.161778	-0.0422866	0.109501	-0.253341
ENSMUSG00000040213	Kyat3	grey	0.268494	-0.251895	0.184874	0.178274	-0.1305	-0.0710754	-0.200779	0.136128	-0.175101	-0.170234	0.120581	0.150182	0.120968	0.0461426	0.111935	-0.00794852	-0.0372641	-0.0622071	-0.0914744	-0.0717703	0.0827219	0.0686237	-0.0529406	-0.116852	-0.365557	-0.109996	0.0606266
ENSMUSG00000028271	Gtf2b	cM10	-0.187173	0.239495	-0.170311	-0.271373	0.37067	-0.228557	0.0856519	-0.2355	-0.00905674	0.481862	-0.28019	-0.445826	-0.109644	-0.0614091	0.0456455	-0.257144	0.0119148	-0.0141801	-0.0730101	0.332212	-0.166864	0.0452259	-0.228126	0.425893	0.112917	0.344613	-0.307797
ENSMUSG00000004591	Pkn2	cM23	-0.132983	-0.0236781	0.191934	-0.46945	-0.0383453	0.192401	0.0588442	-0.196106	-0.0390141	0.284529	0.129831	-0.345789	-0.23964	-0.246567	-0.157212	0.381354	-0.405055	-0.432151	-0.167592	0.19763	-0.428334	0.0831029	0.503617	-0.12554	0.384625	0.35338	-0.440861
ENSMUSG00000028266	Lmo4	cM9	0.0855682	0.102983	-0.127466	0.174691	-0.0471361	-0.170569	-0.489749	0.618419	0.674023	0.017126	-0.430714	0.283513	-0.456497	0.625626	-0.0270523	-0.728701	0.0742083	0.549101	0.00390281	-0.637864	0.326016	-0.0132986	-0.204729	0.466454	-0.00563782	-0.0204654	0.102389
ENSMUSG00000104969	Gm43445	grey	-0.0868748	0.0710347	-0.15002	-0.0288426	0.0509523	-0.0492122	0.0254151	0.147828	0.143539	0.0465198	-0.176293	0.0416439	-0.0881353	0.0951537	-0.0405833	-0.198161	0.0690707	0.104623	0.0560032	-0.0836193	0.0495171	0.33313	-0.130556	0.121521	-0.263549	0.0996018	-0.00148086
ENSMUSG00000040151	Hs2st1	grey	0.264721	-0.285453	-0.0670812	0.425887	-0.11332	-0.42605	-0.0757755	0.145364	-0.316487	-0.273818	0.329029	0.252917	0.423183	-0.00260093	0.138261	-0.141256	0.0361854	-0.069183	0.23668	0.0719321	0.0745484	0.154679	-0.228784	-0.0367854	0.0806328	-0.0529134	0.32919
ENSMUSG00000037072	Selenof	cM13	0.0706846	-0.152114	-0.032769	0.185301	-0.0216569	-0.055234	0.314652	-0.32637	-0.589714	-0.279005	0.355051	0.0568098	0.531109	-0.482626	0.0234039	0.367752	0.140158	-0.258662	0.212998	0.390606	-0.080486	0.0975722	-0.175202	-0.393488	-0.0489566	-0.11286	0.271019
ENSMUSG00000037062	Sh3glb1	cM23	0.066485	-0.118199	0.32873	-0.0580184	-0.192685	0.460817	-0.0221618	-0.0755188	-0.00442036	-0.17346	0.263848	0.131785	-0.0849169	-0.0988959	-0.0758086	0.431734	-0.102251	-0.114586	-0.153216	-0.1663	-0.0197075	-0.32015	0.438129	-0.397207	0.292487	-0.212458	-0.0344436
ENSMUSG00000028256	Odf2l	cM20	0.284812	-0.373659	0.110701	0.245822	-0.0118021	-0.450024	-0.072355	-0.0708368	-0.451398	-0.0122648	0.185616	-0.0591721	0.365424	-0.0581825	0.322289	-0.0600701	-0.110509	-0.315896	-0.0413861	0.327038	0.0144208	0.414774	-0.152412	-0.0214059	-0.00201731	0.140895	0.094844
ENSMUSG00000028197	Col24a1	cM16	-0.110532	-0.0563216	-0.0860806	-0.158957	-0.0753358	0.120627	0.302354	-0.229767	-0.30044	-0.0264713	0.170568	-0.125083	0.155387	-0.406745	-0.142007	0.42478	-0.111083	-0.313964	0.0338018	0.301597	-0.299445	0.375827	0.124018	-0.306665	-0.0858607	0.149843	-0.0332111
ENSMUSG00000074182	Znhit6	grey	0.0429337	-0.0681535	0.049487	-0.128763	0.0152143	-0.0294449	-0.0670687	-0.00822771	-0.057275	0.102198	-0.00588857	-0.106065	-0.041383	0.0531508	0.0867356	0.00295932	-0.0817584	-0.0497503	-0.230335	-0.041639	0.00146689	0.201476	0.10592	-0.0132463	-0.0377146	0.0381189	-0.158427
ENSMUSG00000028195	Cyr61	cM25	0.0711243	-0.11015	0.273403	-0.321066	-0.288807	0.26262	-0.166058	0.058772	0.159691	0.0994001	0.182245	-0.0792845	-0.387259	-0.0730266	-0.26636	0.259899	-0.47871	-0.283132	-0.127978	-0.158953	-0.368274	-0.109258	0.540346	-0.134837	0.747641	0.334666	-0.308955
ENSMUSG00000028194	Ddah1	cM6	-0.248245	0.21908	0.0906168	-0.402458	-0.100772	0.684957	0.0116994	0.016905	0.430383	0.0661726	0.00776234	-0.0110672	-0.502399	-0.0117892	-0.357098	0.392627	-0.19729	0.032216	-0.0558672	-0.284008	-0.25226	-0.30917	0.585975	-0.0550545	0.103152	0.0693223	-0.320872
ENSMUSG00000028191	Bcl10	cM25	-0.0162182	-0.0501367	0.020917	-0.137969	-0.14949	0.150366	0.018378	-0.031695	-0.00196485	-0.0592321	0.196317	0.0394346	-0.105188	-0.179153	-0.203318	0.243913	-0.200566	-0.196771	0.104826	-0.0725622	-0.2082	-0.101075	0.201639	-0.190681	0.571936	0.130506	-0.0227064
ENSMUSG00000036873	2410004B18Rik	cM10	-0.329205	0.398881	-0.137044	-0.456573	0.363637	0.186633	0.0811687	-0.203053	0.314916	0.516026	-0.332285	-0.406516	-0.432389	-0.0317404	-0.0990943	-0.0792995	-0.0448438	0.128621	-0.146045	0.056966	-0.245832	-0.0481734	0.0670966	0.405354	0.301285	0.330991	-0.435795
ENSMUSG00000036863	Syde2	cM2	-0.235745	0.39497	-0.167724	-0.215539	0.300384	-0.0144611	0.0860864	-0.0161641	0.387543	0.290549	-0.386643	-0.177018	-0.286171	0.204974	-0.0377397	-0.26184	0.128049	0.326592	0.0205439	-0.0859283	0.0610254	-0.0651558	-0.053045	0.48179	0.000970085	0.106738	-0.201345
ENSMUSG00000036825	Ssx2ip	cM13	0.189519	-0.0358487	-0.161573	0.598926	0.12938	-0.327369	0.106959	-0.0338281	-0.276613	-0.395403	-0.00714381	0.33737	0.615437	0.160368	0.373983	-0.234021	0.582072	0.314847	0.164566	0.0674564	0.629841	-0.101175	-0.551298	-0.057873	-0.219856	-0.551613	0.615356
ENSMUSG00000028189	Ctbs	grey	0.26919	-0.401115	0.345984	0.120572	-0.313273	-0.100917	-0.285685	0.228708	-0.160017	-0.14847	0.395245	0.14014	-0.00801578	-0.0516829	-0.00141211	0.12824	-0.370094	-0.352417	0.0139934	-0.0830467	-0.204185	0.0231473	0.212074	-0.205493	-0.0164946	0.0945354	-0.0130434
ENSMUSG00000028188	Spata1	grey	0.0722543	-0.0838041	-0.00918903	0.225457	0.0554831	-0.161053	-0.0345885	0.0564977	-0.0412708	-0.0902426	-0.00858594	0.0815434	0.15565	0.166646	0.204803	-0.174968	0.156041	0.160062	-0.106838	-0.103629	0.266017	-0.0781414	-0.0832625	0.0819937	-0.119454	-0.228501	0.0970332
ENSMUSG00000068523	Gng5	cM23	-0.112834	0.00891939	0.136592	-0.389173	-0.175986	0.392233	0.0842258	-0.0168641	0.110372	0.0915553	0.223511	-0.0993824	-0.277798	-0.240873	-0.326986	0.419168	-0.322654	-0.264107	-0.0102642	-0.0498758	-0.438573	0.136606	0.50229	-0.156607	0.211221	0.314637	-0.340173
ENSMUSG00000028187	Rpf1	cM26	-0.324417	0.153502	-0.20628	-0.335221	0.0520047	0.0777845	0.371975	-0.294136	-0.19189	0.164526	0.13966	-0.293153	0.0353345	-0.429402	-0.213709	0.252144	-0.157082	-0.288854	0.154352	0.337957	-0.40076	0.145335	0.121014	-0.137368	0.227005	0.360569	-0.152276
ENSMUSG00000005034	Prkacb	cM14	0.283456	-0.0965985	-0.158829	0.512936	0.0433545	-0.512744	-0.357255	0.40824	0.222636	-0.119	-0.249571	0.298144	0.0901242	0.570336	0.29919	-0.701655	0.24972	0.476995	-0.000989388	-0.3773	0.501282	-0.190672	-0.437034	0.489561	-0.00366868	-0.280633	0.26692
ENSMUSG00000036745	Ttll7	cM13	-0.254851	0.320922	-0.487998	0.465179	0.251702	0.177707	0.491083	-0.263725	-0.118297	-0.484636	-0.0422193	0.370982	0.531324	-0.178366	0.0539449	0.0394889	0.798434	0.505699	0.42522	0.0685111	0.499964	-0.405909	-0.546932	-0.19291	-0.353837	-0.67285	0.698004
ENSMUSG00000028184	Adgrl2	cM13	0.0242121	-0.0815351	-0.0309954	0.30588	0.134787	-0.133527	0.196807	-0.218966	-0.449392	-0.206312	0.153539	0.0974168	0.575188	-0.0992815	0.322254	0.0855269	0.316526	-0.0677205	0.0563801	0.293801	0.310825	0.0146833	-0.290839	-0.251302	-0.339179	-0.360588	0.351742
ENSMUSG00000039167	Adgrl4	grey	0.0842222	-0.140313	0.316095	-0.170255	0.0194191	0.0141522	-0.0222252	-0.198657	-0.190701	0.231291	0.129892	-0.283589	-0.0279574	-0.117761	0.111703	0.233094	-0.275434	-0.359957	-0.243052	0.30822	-0.238174	0.0121933	0.280745	-0.042048	0.179924	0.193572	-0.293599
ENSMUSG00000028035	Dnajb4	cM15	0.187824	-0.0336733	0.00324861	0.0663886	0.286324	-0.439804	-0.259362	-0.0684963	0.0197292	0.364657	-0.386891	-0.29502	0.00664098	0.429349	0.505506	-0.384989	0.0340628	0.155332	-0.442608	0.0538242	0.31011	-0.157864	-0.181005	0.422789	0.117835	-0.0693739	-0.144836
ENSMUSG00000028034	Fubp1	grey	-0.323698	0.387322	-0.240199	-0.402466	0.325883	0.00536435	0.191728	-0.156775	0.203266	0.485329	-0.37026	-0.432224	-0.290119	-0.0927296	-0.0583243	-0.109474	-0.0274185	0.0766035	-0.0681203	0.18205	-0.210172	0.266396	-0.0306569	0.345287	0.0476058	0.394875	-0.326966
ENSMUSG00000039103	Nexn	grey	-0.169647	0.167327	-0.0395396	-0.00394172	0.138634	0.217061	0.363737	-0.29067	-0.155658	-0.13327	0.0989521	0.0344497	0.220164	-0.213216	-0.0388827	0.255881	0.26517	0.0134572	0.144985	0.156547	0.108882	-0.0600241	-0.0611552	-0.224327	0.0542027	-0.180273	0.176271
ENSMUSG00000054942	Miga1	cM18	-0.163484	0.374359	-0.375807	0.172596	0.0706593	0.0463348	-0.0154159	0.308815	0.572372	-0.161619	-0.37224	0.304108	-0.205251	0.403249	-0.103387	-0.454845	0.385533	0.661719	0.261308	-0.50466	0.406339	-0.223364	-0.286694	0.292177	-0.123261	-0.279974	0.289546
ENSMUSG00000025437	Usp33	cM13	-0.0881204	0.158508	-0.236791	0.203092	0.511885	-0.370197	0.17957	-0.334391	-0.255232	0.182375	-0.280095	-0.210091	0.429142	0.0710691	0.46884	-0.301584	0.471356	0.209984	-0.1399	0.343141	0.388595	-0.178456	-0.478374	0.338159	-0.171871	-0.319364	0.0362942
ENSMUSG00000104546	Gm43858	grey	-0.149271	0.161912	-0.118423	-0.0500393	0.202287	0.0792493	0.170776	-0.219319	-0.0422526	0.106413	-0.0351259	-0.100253	0.123484	-0.0155238	0.101191	0.0988527	0.168715	0.0462442	-0.0281487	0.164428	0.0705969	-0.116532	-0.000726187	0.0522142	0.0637928	-0.0803472	-0.0302325
ENSMUSG00000104548	Gm43857	grey	0.323751	-0.283303	0.204094	0.133696	-0.334305	-0.122965	-0.332413	0.418568	0.111425	-0.176861	0.18202	0.281523	-0.11701	0.218255	-0.0790351	-0.028658	-0.223119	-0.0700421	0.000817111	-0.254355	0.0084915	0.168437	0.171149	-0.12361	0.108785	0.116955	0.110324
ENSMUSG00000039068	Zzz3	cM14	0.176592	-0.0354603	0.0274671	0.234664	0.0748633	-0.0925434	-0.233304	0.201567	0.168819	-0.0646911	-0.19451	0.204589	-0.00692975	0.390463	0.235955	-0.332138	0.227172	0.330921	-0.0846304	-0.284149	0.394235	-0.0164251	-0.179954	0.276472	-0.206207	-0.252822	0.100596
ENSMUSG00000039058	Ak5	cM14	0.553571	-0.293967	0.129918	0.534186	0.0789295	-0.514212	-0.602622	0.344396	0.105653	-0.0506072	-0.41174	0.187944	0.0662218	0.797167	0.599202	-0.690684	0.182868	0.426986	-0.452059	-0.37097	0.699083	-0.184762	-0.37023	0.462443	-0.129512	-0.458617	0.147058
ENSMUSG00000097745	AI115009	cM12	0.0788121	0.0473374	-0.203603	0.495045	-0.107365	-0.123453	-0.166794	0.415048	0.28557	-0.383095	-0.119672	0.530648	0.0672135	0.331379	-0.0199169	-0.513358	0.355897	0.539758	0.293942	-0.449006	0.446284	-0.167601	-0.361933	0.151299	-0.227738	-0.359603	0.484393
ENSMUSG00000039047	Pigk	grey	-0.00744469	0.208862	-0.285847	0.292026	0.0991756	-0.165965	0.0809108	0.0969026	0.130229	-0.179565	-0.18735	0.189636	0.109228	0.143689	0.0489137	-0.264303	0.33873	0.385468	0.31395	-0.0878914	0.292269	-0.125425	-0.401738	0.140787	-0.147572	-0.203046	0.381873
ENSMUSG00000039037	St6galnac5	cM9	-0.246489	0.363667	-0.117401	-0.284038	-0.104376	0.408218	-0.260627	0.479954	0.928366	0.123039	-0.378032	0.149657	-0.811172	0.397394	-0.421703	-0.296916	-0.0878968	0.460086	0.0427347	-0.674384	-0.0242594	-0.130318	0.264451	0.33275	0.0970001	0.176232	-0.19468
ENSMUSG00000052544	St6galnac3	cM23	0.0978494	-0.218731	0.18653	0.0380392	-0.447022	0.322777	-0.19319	0.226183	0.1154	-0.305974	0.377293	0.307685	-0.180962	-0.0666345	-0.326887	0.183969	-0.285556	-0.115133	0.154318	-0.299565	-0.212145	-0.102201	0.374264	-0.369074	0.193969	0.0507916	0.0747341
ENSMUSG00000038975	Rabggtb	cM2	-0.583068	0.514243	-0.343348	-0.508327	0.209252	0.363577	0.286851	-0.163718	0.388462	0.273695	-0.166982	-0.246138	-0.393452	-0.200449	-0.411127	0.105692	-0.0256449	0.0893506	0.191691	-0.00543194	-0.31423	-0.0595739	0.153644	0.0678179	0.210448	0.260811	-0.231957
ENSMUSG00000062908	Acadm	grey	0.0355941	-0.113727	0.313886	-0.326335	0.0307012	0.198838	-0.1611	-0.0770088	0.0253764	0.323205	0.0455658	-0.257927	-0.288861	0.0292493	0.037959	0.206487	-0.324414	-0.268023	-0.410964	0.0277094	-0.248251	0.0616659	0.373636	-0.00228974	0.100871	0.201665	-0.479111
ENSMUSG00000028360	Slc44a5	cM8	0.342513	-0.284009	0.230344	0.220174	-0.394503	0.0992421	-0.400699	0.543124	0.304326	-0.35053	0.00150085	0.475053	-0.222769	0.406883	-0.106748	-0.172842	-0.121507	0.139434	-0.0688431	-0.599495	0.189887	0.0872444	0.170122	-0.0958206	-0.00558156	-0.190154	0.159562
ENSMUSG00000047583	Tyw3	grey	0.1738	-0.163487	-0.0463305	0.142759	-0.0460273	-0.23346	-0.0944233	0.143235	-0.0939902	-0.0336294	0.0605705	0.0732371	0.0786686	-0.0170179	0.0482957	-0.107524	-0.0331213	-0.071264	0.0839701	0.0310142	-0.016427	0.237313	-0.198809	0.0463641	-0.124465	0.160968	0.0830521
ENSMUSG00000028199	Cryz	grey	0.134205	-0.176781	0.019302	0.29412	0.165333	-0.265983	-0.00456507	-0.141408	-0.312164	-0.120065	-0.0535576	0.0259232	0.387639	0.0407162	0.306929	-0.0494003	0.277189	0.0484083	-0.208934	0.136608	0.321452	-0.123846	-0.269462	-0.0662943	-0.0592683	-0.418197	0.174678
ENSMUSG00000078161	Erich3	cM12	0.440903	-0.352893	0.151682	0.671558	-0.384698	-0.049069	-0.271573	0.416261	-0.0383717	-0.711991	0.162675	0.719363	0.271662	0.244078	0.0635989	-0.140089	0.254199	0.287837	0.127571	-0.46328	0.511018	-0.164009	-0.20236	-0.36689	-0.217606	-0.606883	0.672092
ENSMUSG00000053870	Fpgt	cM15	0.141189	0.0209589	0.000161504	0.319024	0.324132	-0.375102	0.0399356	-0.136527	-0.180117	0.106809	-0.283959	-0.110756	0.336554	0.237853	0.510448	-0.347779	0.351066	0.227391	-0.214195	0.207248	0.436718	-0.176205	-0.455254	0.417569	-0.299872	-0.256811	0.0694362
ENSMUSG00000085084	4930570G19Rik	cM4	0.592679	-0.580976	0.248899	0.617276	-0.230025	-0.350699	-0.278222	0.121735	-0.492911	-0.421637	0.27923	0.342569	0.512808	0.134785	0.445024	-0.0626025	0.0169918	-0.113952	-0.112658	-0.0102113	0.322768	0.0646633	-0.155466	-0.180756	-0.253643	-0.369421	0.348082
ENSMUSG00000040037	Negr1	cM13	0.416572	-0.426909	0.110628	0.603901	0.100985	-0.49655	0.0794713	-0.293176	-0.770285	-0.285655	0.254853	0.0755739	0.856988	-0.0581802	0.604108	0.0343051	0.288445	-0.115835	-0.138886	0.383616	0.380143	-0.11439	-0.387344	-0.142924	-0.239142	-0.52563	0.343405
ENSMUSG00000028180	Zranb2	grey	-0.0537496	-0.0494441	-0.0458743	-0.0878766	0.263693	-0.130178	0.0986461	-0.21349	-0.243075	0.209699	-0.00278504	-0.235973	0.172872	-0.108248	0.217804	0.0437202	0.0417383	-0.1658	-0.149621	0.247689	-0.0498882	0.373614	-0.0884846	0.129978	-0.189432	0.0769478	-0.190768
ENSMUSG00000040016	Ptger3	cM9	0.0781911	0.038907	-0.0295901	0.0249593	-0.262471	0.0154998	-0.345091	0.572079	0.610853	-0.0767193	-0.225649	0.272292	-0.516683	0.394987	-0.253111	-0.38853	-0.134767	0.338517	0.0695808	-0.667358	0.0539957	-0.0703508	0.0890759	0.221572	0.247542	0.0460362	0.00899407
ENSMUSG00000028179	Cth	grey	0.122265	-0.217914	0.134345	0.0561594	-0.0310724	-0.048915	-0.00553148	-0.141319	-0.343109	-0.020438	0.332024	-0.0139397	0.242519	-0.159784	0.126389	0.169821	-0.0797895	-0.266587	-0.0967871	0.227669	-0.0828365	-0.0140497	0.128822	-0.183287	0.265924	0.0369458	-0.0223475
ENSMUSG00000039988	Ankrd13c	cM14	-0.00310242	0.176568	-0.00435841	-0.0390461	0.364309	0.0375864	-0.158692	-0.0823667	0.240558	0.263338	-0.454392	-0.141675	-0.13977	0.436861	0.365699	-0.222645	0.259756	0.355902	-0.431645	-0.146001	0.421037	-0.218033	-0.0693213	0.355709	0.036304	-0.280412	-0.126914
ENSMUSG00000055436	Srsf11	cM22	-0.0581928	-0.0442891	-0.0953893	-0.0771363	-0.0151355	-0.00507167	0.118606	-0.0583438	-0.162516	0.0200827	0.0443229	-0.0564113	0.0975241	-0.200366	-0.0415388	0.179765	-0.0963061	-0.20405	0.0370745	0.178693	-0.138953	0.602793	-0.0118127	-0.142859	-0.20697	0.177297	0.0400285
ENSMUSG00000063052	Lrrc40	grey	0.171259	-0.112778	-0.158829	0.428285	-0.141539	-0.12818	0.108398	0.0603653	-0.193505	-0.406666	0.111498	0.342776	0.376496	-0.0455497	0.0642698	0.0104359	0.207355	0.0972936	0.329627	-0.0549684	0.235454	0.103189	-0.286334	-0.120432	-0.126188	-0.236657	0.475336
ENSMUSG00000104597	B230334C09Rik	cM15	0.457419	-0.438068	0.305567	0.401952	0.00202598	-0.301335	-0.293557	-0.0357363	-0.358976	-0.146391	0.058205	0.0920683	0.341733	0.310116	0.543855	-0.169683	0.0531748	-0.0475668	-0.380851	0.01222	0.397189	-0.15046	-0.113721	-0.0436222	-0.029834	-0.415972	0.115853
ENSMUSG00000028176	Lrrc7	cM15	0.252847	-0.155662	0.190444	0.20781	0.378183	-0.412552	-0.227451	-0.146151	-0.135755	0.272146	-0.33963	-0.274788	0.197248	0.542688	0.711093	-0.32165	0.131118	0.133151	-0.619546	0.108355	0.470285	-0.259535	-0.129308	0.460057	-0.219553	-0.398589	-0.212932
ENSMUSG00000028173	Wls	cM8	0.410197	-0.412674	0.280738	0.276809	-0.256581	-0.14517	-0.447427	0.372323	0.0395286	-0.251717	0.0526608	0.302868	-0.0502021	0.287125	0.087046	-0.137213	-0.118722	-0.0195945	-0.167948	-0.361252	0.198227	0.0258148	0.0399602	-0.0872723	0.0935126	-0.183652	0.106776
ENSMUSG00000028232	Tmem68	cM13	0.0714719	0.0553514	-0.0842521	0.303841	0.43163	-0.401095	0.181753	-0.34247	-0.346299	0.0934421	-0.125409	-0.16442	0.535857	0.13563	0.531052	-0.163659	0.39449	0.153631	-0.0993923	0.371031	0.39897	-0.194991	-0.419224	0.286476	-0.199935	-0.283404	0.154776
ENSMUSG00000028233	Tgs1	grey	0.0291018	0.00383001	-0.0761465	0.0373157	0.177857	-0.141964	-0.0246682	-0.126024	-0.108811	0.174459	-0.224917	-0.189047	0.0887292	0.101565	0.245012	-0.0522261	0.0213485	0.0150791	-0.203654	0.157781	0.11854	0.0242465	-0.162719	0.149407	-0.1514	-0.074479	-0.0378658
ENSMUSG00000042228	Lyn	grey	0.0669762	-0.169964	0.258568	-0.204129	-0.069877	0.0871075	-0.123041	0.0330033	-0.051313	0.0659769	0.127886	-0.0755415	-0.135119	0.0291494	-0.0132891	0.17137	-0.268166	-0.297488	-0.167566	0.0466286	-0.147892	0.105626	0.320235	-0.12507	-0.171345	0.0769514	-0.264144
ENSMUSG00000028234	Rps20	grey	0.207702	-0.178146	0.28697	-0.079697	-0.284514	0.16625	-0.249565	0.261377	0.180925	-0.0185668	0.110888	0.084409	-0.286404	0.0961462	-0.123142	0.148281	-0.276961	-0.0814685	-0.156164	-0.210246	-0.19192	0.0555941	0.38631	-0.00842502	-0.0333511	0.154487	-0.218435
ENSMUSG00000003282	Plag1	grey	0.108565	-0.131165	-0.0295433	0.0938085	-0.117234	-0.061488	-0.0388126	0.117468	0.012777	-0.154359	0.107589	0.156407	0.0388148	0.0132287	-0.0332586	-0.0383941	-0.0220352	-0.00871543	0.110836	-0.0875531	0.00417346	0.207084	-0.00218565	0.00223681	0.00322494	0.0790506	0.0895586
ENSMUSG00000042198	Chchd7	grey	-0.101251	-0.0346517	-0.0853056	-0.201764	-0.186001	0.133089	0.057324	-0.00354665	-0.066261	-0.0373354	0.279684	0.00407699	-0.0595345	-0.224267	-0.242823	0.249469	-0.205674	-0.292135	0.206831	0.0924283	-0.296242	0.265967	0.203091	-0.293742	0.138603	0.295902	-0.0176309
ENSMUSG00000045573	Penk	cM2	-0.26596	0.363767	-0.134365	-0.227148	0.344071	0.170793	0.226952	-0.3118	0.0748332	0.255282	-0.407349	-0.298654	-0.0948389	-0.0220549	0.111187	0.0302666	0.206941	0.157953	-0.159399	0.184376	0.118402	-0.129812	-0.119908	0.0774088	-0.144512	-0.0438068	-0.0731251
ENSMUSG00000066324	Impad1	cM18	0.0454656	0.175972	-0.17309	0.37185	0.0421642	-0.141425	-0.0326489	0.341225	0.330354	-0.243432	-0.165423	0.369806	0.015369	0.353565	0.0124404	-0.442788	0.372982	0.560666	0.271618	-0.355428	0.381975	-0.202979	-0.333112	0.34784	-0.308812	-0.267094	0.304292
ENSMUSG00000049119	Fam110b	grey	0.130797	-0.0607379	0.0673748	-0.111407	-0.20846	-0.0174831	-0.336556	0.378976	0.284488	0.0169935	-0.0427297	0.0982049	-0.368521	0.206641	-0.185055	-0.130877	-0.261677	-0.00961672	0.0609513	-0.270413	-0.108174	0.138646	0.110329	0.0201383	-0.00595399	0.270138	-0.0325858
ENSMUSG00000028243	Ubxn2b	cM10	-0.165448	0.263173	0.0442169	-0.371678	0.574606	-0.199624	-0.0926833	-0.316252	0.159481	0.783105	-0.573483	-0.655873	-0.236349	0.359412	0.409437	-0.328527	0.00475652	0.0974193	-0.616265	0.207723	0.110546	-0.201024	-0.0206562	0.667475	0.234315	0.0966891	-0.619592
ENSMUSG00000028249	Sdcbp	cM13	0.282928	-0.21948	0.0097281	0.398403	0.319127	-0.501407	0.0388611	-0.354241	-0.576293	0.0291524	-0.0102526	-0.150703	0.628959	0.0718256	0.667831	-0.150488	0.26724	-0.0347825	-0.234725	0.389758	0.359938	-0.237014	-0.391352	0.193969	-0.115786	-0.368403	0.0924614
ENSMUSG00000028245	Nsmaf	cM2	-0.450622	0.378025	-0.402909	-0.367096	0.0163712	0.284734	0.251583	0.0802008	0.355153	0.116629	-0.12832	-0.0390504	-0.363023	-0.243514	-0.484746	0.0336887	-0.0332938	0.0696944	0.333917	-0.0896018	-0.310073	0.372421	0.0352395	0.0398843	-0.00711486	0.431326	-0.0871848
ENSMUSG00000041272	Tox	cM9	-0.165092	0.347907	-0.156305	0.0443168	-0.215393	0.452664	-0.171619	0.557991	0.8436	-0.243768	-0.236382	0.501651	-0.56262	0.320668	-0.446576	-0.293927	0.184537	0.639946	0.270665	-0.771371	0.190233	-0.218914	0.0603763	0.114997	0.0315735	-0.0814338	0.210189
ENSMUSG00000041261	Car8	grey	-0.2978	0.0924449	-0.231042	0.0228798	0.0563335	0.322302	0.367236	-0.23564	-0.187341	-0.285678	0.274817	0.175681	0.279682	-0.408634	-0.162322	0.478964	0.250491	-0.0893214	0.314302	0.191003	-0.0378174	9.33474e-05	-0.00887577	-0.461738	-0.271362	-0.202442	0.309083
ENSMUSG00000047187	Rab2a	cM13	0.214031	-0.179941	0.0493067	0.323124	0.333591	-0.497098	0.0792237	-0.382768	-0.587167	0.108459	0.0330227	-0.237852	0.621744	0.0390669	0.650857	-0.122803	0.271528	-0.0411497	-0.283824	0.445091	0.323043	-0.181514	-0.321609	0.173906	-0.152136	-0.347303	0.00915814
ENSMUSG00000041235	Chd7	cM23	0.00632046	-0.0932658	0.349439	-0.362205	-0.41519	0.444037	-0.0948866	0.201222	0.247498	0.0177167	0.2286	0.0322488	-0.4737	-0.113735	-0.427968	0.317825	-0.468707	-0.256269	-0.0704773	-0.249359	-0.451238	0.165912	0.668497	-0.241878	0.312101	0.363977	-0.338231
ENSMUSG00000041216	Clvs1	cM24	-0.131621	0.312468	-0.159859	-0.172595	0.425464	-0.146462	-0.0372758	-0.0820188	0.273704	0.445891	-0.568211	-0.347531	-0.182067	0.417868	0.273931	-0.444237	0.181041	0.334275	-0.323675	0.00882327	0.243803	-0.16812	-0.128912	0.631669	-0.154705	-0.0199527	-0.32021
ENSMUSG00000028207	Asph	cM13	0.16261	-0.260371	-0.151564	0.460021	-0.104221	-0.186536	0.24979	-0.13541	-0.557889	-0.54618	0.439269	0.319099	0.690974	-0.295662	0.0741219	0.201712	0.260053	-0.1013	0.343652	0.189577	0.148397	0.0257378	-0.259701	-0.3865	-0.214706	-0.371779	0.493771
ENSMUSG00000085558	4930412C18Rik	grey	0.0137907	-0.190097	-0.216473	0.254303	-0.274815	-0.00576922	0.221107	-0.0339102	-0.333081	-0.462098	0.397819	0.303377	0.377524	-0.375582	-0.17999	0.215232	0.0383666	-0.181128	0.449672	0.0843409	-0.0836804	0.203219	-0.114003	-0.469501	-0.104234	-0.0611082	0.425878
ENSMUSG00000059482	2610301B20Rik	cM15	0.160015	-0.0491839	0.0365758	0.27516	0.377127	-0.321449	-0.0244428	-0.221718	-0.220743	0.102699	-0.287066	-0.112828	0.340657	0.286125	0.56202	-0.309082	0.379567	0.22665	-0.37032	0.108362	0.521765	-0.27082	-0.367231	0.321039	-0.00363673	-0.465969	0.030652
ENSMUSG00000049969	Plekhf2	cM23	-0.0173112	-0.0486649	0.192442	-0.226169	-0.118499	0.18849	-0.0769006	0.0887058	0.180985	0.0601987	0.15405	-0.0206845	-0.247476	0.0185011	-0.203856	0.272211	-0.232461	-0.107054	-0.0959096	-0.137859	-0.235918	0.0706512	0.400563	-0.0514267	0.17324	0.125602	-0.211019
ENSMUSG00000050323	Ndufaf6	grey	0.0649663	0.00153387	0.0448355	0.0255509	0.205769	-0.316544	-0.0381155	-0.0332199	-0.0337376	0.162897	-0.188912	-0.165359	0.070446	0.168586	0.1767	-0.290169	0.07073	0.108219	-0.128477	0.0510599	0.110123	-0.0829671	-0.182629	0.37721	-0.118787	-0.0756349	-0.167235
ENSMUSG00000028211	Trp53inp1	cM23	0.197512	-0.252342	0.445353	-0.115793	-0.550848	0.345751	-0.253349	0.367862	0.188143	-0.216164	0.466367	0.274902	-0.364138	-0.08562	-0.416219	0.334293	-0.486517	-0.267723	0.107116	-0.315806	-0.408193	-0.0166685	0.613473	-0.340394	0.244125	0.274245	-0.102852
ENSMUSG00000028212	Ccne2	grey	-0.0260509	0.0995534	-0.148697	0.0904465	-0.100844	0.110084	0.0534757	0.146343	0.154865	-0.215799	0.0800594	0.247441	-0.00905158	0.00269869	-0.169478	0.0575172	0.0632523	0.146768	0.316851	-0.17232	0.00999324	-0.0328848	0.0349038	-0.0444614	-0.0180927	-0.0789241	0.19535
ENSMUSG00000040738	Ints8	cM10	-0.30255	0.320104	-0.0285358	-0.460703	0.396053	0.0234328	0.00937411	-0.252827	0.150102	0.616901	-0.372393	-0.538513	-0.321195	-0.0345616	0.0517242	-0.128577	-0.057855	0.0133456	-0.336876	0.2111	-0.164885	-0.0821255	0.0248809	0.329651	0.274495	0.234453	-0.488419
ENSMUSG00000045205	Dpy19l4	cM19	0.132551	-0.217917	0.0114287	0.138411	-0.24961	-0.0676286	-0.12497	0.201372	-0.0580236	-0.271538	0.288244	0.268684	0.0503563	-0.0655442	-0.140688	0.0702753	-0.116987	-0.154273	0.274082	-0.147345	-0.10782	0.0453953	0.032442	-0.20147	0.0685655	0.0267201	0.186362
ENSMUSG00000040720	1110037F02Rik	grey	0.0901917	0.0313616	0.144427	-0.113009	0.228549	-0.266663	-0.0576624	-0.130747	-0.0648257	0.42917	-0.282782	-0.371902	-0.0562917	0.127612	0.264932	-0.23616	-0.0910656	-0.0196383	-0.326182	0.188354	-0.0160954	0.126306	-0.0902244	0.425326	0.0477129	0.159523	-0.333452
ENSMUSG00000078773	Rad54b	cM16	-0.0544963	-0.138796	0.0626962	-0.077952	-0.148782	0.155271	0.163689	-0.134137	-0.241119	-0.167181	0.30417	0.0482717	0.115558	-0.3379	-0.180988	0.3579	-0.134137	-0.353934	0.15031	0.136519	-0.2262	0.252113	0.107354	-0.426557	0.255299	0.0425542	0.0886294
ENSMUSG00000094595	Fsbp	grey	0.119605	-0.238895	0.118642	0.0791333	-0.145673	-0.034397	0.193364	-0.137707	-0.435968	-0.1506	0.377456	0.0412893	0.342393	-0.300226	0.0562509	0.309363	-0.0911273	-0.342265	0.0268953	0.241041	-0.12938	0.124243	0.113948	-0.327388	0.0252104	-0.0029506	0.0561422
ENSMUSG00000028214	Gem	cM23	-0.113065	0.058157	0.0990782	-0.456547	-0.210196	0.33156	0.0426507	-0.0224859	0.190593	0.220334	0.0921053	-0.190596	-0.427915	-0.178313	-0.340669	0.282585	-0.47513	-0.2959	-0.0126423	-0.0811621	-0.484403	0.141967	0.49332	-0.0704348	0.701467	0.514678	-0.359346
ENSMUSG00000049225	Pdp1	cM10	-0.163223	0.139432	-0.0620182	-0.285471	0.583481	-0.3974	0.235619	-0.617888	-0.416956	0.627603	-0.214272	-0.714783	0.228584	-0.15528	0.42367	-0.0340297	0.0371112	-0.24483	-0.354582	0.683033	-0.0739561	0.0465684	-0.213404	0.252214	0.338049	0.191424	-0.353158
ENSMUSG00000085614	1700123M08Rik	cM14	0.2593	-0.100927	0.200157	0.189078	0.0670125	-0.310894	-0.104156	0.0172134	-0.144264	0.0730809	-0.0935057	-0.0311973	0.205877	0.246499	0.305547	-0.290153	0.129306	0.110949	-0.242544	0.0275021	0.271804	-0.0274129	-0.120186	0.23799	-0.00980375	-0.133284	-0.0632103
ENSMUSG00000049488	Tmem67	grey	-0.189916	0.0722918	-0.12006	-0.199396	-0.0516138	0.0273402	0.0780867	0.102774	0.102863	0.0297708	0.0164553	-0.0162843	-0.156548	-0.163505	-0.27918	0.0279446	-0.0909053	-0.0733337	0.193613	0.0139189	-0.211745	0.336496	0.0642789	-0.0674948	-0.0295848	0.195956	-0.0559429
ENSMUSG00000052137	Rbm12b2	cM25	0.094937	-0.0553073	0.164883	-0.216573	-0.0945602	-0.178332	-0.183709	0.106975	0.173001	0.26969	-0.14571	-0.214079	-0.321966	0.149786	-0.0741369	-0.227414	-0.307483	-0.0461797	-0.240263	-0.135021	-0.185933	0.0560485	0.148244	0.21466	0.562919	0.32937	-0.304525
ENSMUSG00000046667	Rbm12b1	cM23	-0.242765	0.0716472	0.0388507	-0.489851	-0.0180949	0.221902	0.224017	-0.300415	-0.161035	0.310856	0.254582	-0.377236	-0.136885	-0.441095	-0.230899	0.414503	-0.356071	-0.486132	0.0538095	0.361106	-0.550407	0.280845	0.374593	-0.211695	0.342934	0.557042	-0.345218
ENSMUSG00000028218	Fam92a	grey	0.0658886	0.100072	0.0667521	-0.0578925	0.1899	-0.11591	-0.0309985	-0.0783047	0.0135083	0.192126	-0.154211	-0.134825	-0.00082978	0.116714	0.169723	-0.104918	0.17979	0.164072	-0.201863	0.0512465	0.127539	-0.0788367	-0.0816789	0.218682	0.0108784	-0.0945421	-0.151088
ENSMUSG00000055963	Triqk	grey	0.293009	-0.100735	0.106101	0.374576	-0.182027	-0.109568	-0.12969	0.266329	0.118312	-0.335789	-0.0493186	0.343574	0.049637	0.222404	0.0111047	-0.225197	0.169154	0.302303	0.11057	-0.300816	0.269763	-0.263347	-0.181487	0.0856782	-0.125267	-0.24947	0.281832
ENSMUSG00000006586	Runx1t1	cM9	-0.413893	0.49744	-0.206788	-0.446215	-0.0920628	0.446386	0.000519831	0.306613	0.840903	0.173294	-0.295214	0.0250098	-0.744285	0.174615	-0.559322	-0.124441	-0.119602	0.336076	0.211388	-0.472099	-0.216585	-0.0839303	0.303499	0.222814	0.196487	0.318714	-0.192459
ENSMUSG00000040550	Otud6b	cM5	-0.223953	0.321161	-0.159037	-0.10709	0.565034	-0.0476793	0.118966	-0.403036	0.0306856	0.437916	-0.400445	-0.389077	0.0260236	0.152831	0.376159	-0.144059	0.278405	0.233577	-0.309051	0.220875	0.222497	-0.432516	-0.178742	0.434483	0.109489	-0.175646	-0.24042
ENSMUSG00000028221	Tmem55a	cM20	-0.304243	0.344161	-0.0111497	-0.361838	0.384341	0.0567143	0.405432	-0.533902	-0.166118	0.429463	-0.13301	-0.504879	0.06837	-0.269045	0.084908	0.220362	0.0728923	-0.103959	-0.127763	0.4595	-0.151404	-0.141958	-0.0425445	0.11953	0.0529659	0.17679	-0.275548
ENSMUSG00000040536	Necab1	cM9	0.13846	0.0465509	-0.0493234	0.0389525	-0.204836	-0.200506	-0.461884	0.635324	0.626243	0.0264391	-0.247943	0.222705	-0.513917	0.499074	-0.192414	-0.584489	-0.163919	0.346628	0.135142	-0.594373	0.0382663	0.0192981	-0.0242961	0.437533	0.178179	0.214829	-0.0169533
ENSMUSG00000043252	Tmem64	cM14	0.379033	-0.131053	0.433408	0.156209	0.259835	-0.352147	-0.531264	0.128319	0.167573	0.349708	-0.441918	-0.16601	-0.157191	0.714389	0.607065	-0.575571	0.047379	0.287027	-0.708804	-0.212516	0.493594	-0.273423	-0.0723725	0.563875	0.207982	-0.249445	-0.272496
ENSMUSG00000028222	Calb1	cM13	0.654491	-0.653509	0.308404	0.668492	-0.029466	-0.675448	-0.23224	-0.102869	-0.775376	-0.231231	0.300119	0.0835627	0.742317	0.0633169	0.691871	-0.107748	0.0243893	-0.274313	-0.226131	0.350972	0.328423	0.0407818	-0.3414	-0.105937	-0.0876759	-0.32885	0.300892
ENSMUSG00000028223	Decr1	cM11	0.115588	-0.245347	0.199415	0.0898963	-0.130968	0.0593803	-0.0127188	-0.0613067	-0.295833	-0.203444	0.348633	0.0972353	0.246569	-0.12476	0.059344	0.34261	-0.0670562	-0.30032	-0.0129557	0.142038	-0.0467774	0.013327	0.13826	-0.372371	-0.0631449	-0.16423	0.100001
ENSMUSG00000028224	Nbn	grey	-0.0349537	0.102121	-0.118194	0.0707608	0.00551813	-0.15627	0.163492	0.0404796	-0.0221816	-0.0538923	0.08152	0.0487178	0.12572	-0.0515925	-0.108006	-0.100854	0.0557115	0.0510867	0.294721	0.0814715	-0.0911317	0.0871097	-0.135594	0.141209	-0.0554406	0.132258	0.08091
ENSMUSG00000041153	Osgin2	cM9	-0.0770616	0.122794	0.103482	-0.364165	-0.100747	0.262721	-0.278004	0.220386	0.471262	0.233509	-0.199136	-0.0810544	-0.595129	0.161243	-0.273026	-0.093841	-0.276805	0.0380584	-0.0740902	-0.252934	-0.225358	0.0609042	0.322775	0.167516	0.110806	0.360885	-0.340482
ENSMUSG00000041135	Ripk2	grey	-0.0215478	-0.052537	0.0554214	0.0286253	-0.0347293	0.0120974	0.182502	-0.22004	-0.299131	-0.0811738	0.270505	-0.0196371	0.261335	-0.30705	-0.0117695	0.273363	-0.0640825	-0.271854	0.155749	0.294037	-0.124471	0.0388726	-0.0108217	-0.277559	0.209519	0.051709	0.146844
ENSMUSG00000028226	Mmp16	cM14	-0.0179453	0.0368766	0.0956993	-0.0763867	-0.0665618	0.0431857	-0.150209	0.160223	0.332196	0.137035	-0.0501922	-0.00923106	-0.271368	0.280728	-0.048458	-0.11965	-0.15624	0.0844798	-0.0771309	-0.223414	-0.0175116	-0.135338	0.262193	0.299347	0.32789	0.140262	-0.188203
ENSMUSG00000028228	Cpne3	grey	0.187704	-0.304583	0.26227	-0.10172	-0.343333	0.0422999	-0.272259	0.314964	0.0367842	0.00793731	0.142529	0.0362463	-0.2536	-0.00473678	-0.130756	0.105392	-0.477247	-0.308544	-0.107522	-0.197921	-0.333546	0.308604	0.334576	-0.0565762	-0.0263418	0.248871	-0.244654
ENSMUSG00000028229	Rmdn1	cM7	-0.498985	0.416683	-0.171625	-0.401937	0.259956	0.367108	0.517165	-0.477693	-0.00770656	0.228896	-0.0427532	-0.329186	-0.0211068	-0.366192	-0.178943	0.365291	0.107413	-0.0654655	0.0763981	0.343044	-0.221461	-0.0660243	0.127121	-0.0971947	-0.0862294	0.175603	-0.173835
ENSMUSG00000041058	Wwp1	grey	-0.270445	0.192061	-0.184822	-0.0639212	0.200705	0.183623	0.531686	-0.528117	-0.335444	-0.026548	-0.00200972	-0.162096	0.336209	-0.395187	0.0106275	0.326162	0.267139	-0.0774208	0.0604491	0.407719	0.0273949	-0.206484	-0.110601	-0.253768	-0.0233906	-0.18204	0.10027
ENSMUSG00000073988	Ttpa	cM6	-0.104186	0.0474804	0.161109	-0.354668	-0.0960406	0.412331	0.0701063	-0.152233	0.059249	0.0951444	0.162782	-0.137618	-0.245543	-0.209704	-0.215861	0.364172	-0.23699	-0.197382	-0.0735129	0.0284235	-0.314555	-0.0414891	0.467823	-0.176054	0.109394	0.203866	-0.336523
ENSMUSG00000073987	Ggh	cM23	0.0877104	-0.171653	0.304181	-0.252171	-0.403975	0.278334	-0.110909	0.120089	0.0431506	-0.0207644	0.322045	0.00692652	-0.290215	-0.203377	-0.326428	0.442451	-0.531456	-0.405705	0.0690358	-0.0398579	-0.476014	0.175766	0.533856	-0.317737	0.254579	0.409241	-0.155979
ENSMUSG00000055761	Nkain3	cM9	0.0430823	0.0721569	0.0263625	-0.110287	-0.121064	0.0382007	-0.358319	0.481824	0.594549	0.102454	-0.250598	0.116947	-0.54479	0.462258	-0.13748	-0.324512	-0.18144	0.262906	-0.0189977	-0.517721	0.00771555	0.0985719	0.202323	0.372721	-0.0145472	0.115331	-0.205052
ENSMUSG00000028252	Ccnc	grey	-0.0236474	0.172431	0.062758	-0.167708	0.318689	-0.0748708	-0.154076	-0.0247139	0.248569	0.397227	-0.340041	-0.230001	-0.205234	0.405275	0.251061	-0.217141	0.0647037	0.223075	-0.342258	-0.056467	0.172813	-0.0972445	0.0334559	0.419578	-0.0110257	-0.0395458	-0.297056
ENSMUSG00000028251	Tstd3	grey	-0.35639	0.341619	-0.475738	0.0906104	0.390975	-0.057848	0.427475	-0.320338	-0.149778	0.063924	-0.104257	-0.119104	0.361175	-0.199857	0.100946	-0.0435029	0.436327	0.164234	0.253465	0.364557	0.146751	0.023604	-0.432555	0.126286	-0.401757	-0.101758	0.20221
ENSMUSG00000040455	Usp45	cM5	-0.4441	0.536953	-0.36347	-0.20283	0.600819	0.0555897	0.41744	-0.458491	0.0899502	0.422999	-0.426411	-0.415345	0.0527721	0.0158308	0.206837	-0.0984809	0.400556	0.320228	-0.114649	0.300786	0.171874	-0.184989	-0.250372	0.400458	-0.137715	-0.0530695	-0.14523
ENSMUSG00000028248	Pnisr	cM22	0.0532774	-0.177024	0.0209231	-0.149843	-0.19727	-0.164504	-0.0961557	0.25902	-0.0435635	0.0779846	0.0713162	-0.0560791	-0.128478	-0.120328	-0.175621	0.00877029	-0.373946	-0.324977	0.0992769	0.0385769	-0.344466	0.842116	0.0949497	-0.0255045	-0.213576	0.469472	-0.117184
ENSMUSG00000028247	Coq3	cM12	0.0508677	0.0644732	-0.36969	0.383086	-0.0636653	-0.0651243	-0.0380902	0.273559	0.152397	-0.40545	-0.0598252	0.487432	0.116454	0.117639	-0.0528586	-0.281871	0.346818	0.393148	0.379784	-0.309264	0.365498	-0.0103789	-0.366626	-0.0443177	-0.0986322	-0.202961	0.555245
ENSMUSG00000028246	Faxc	cM15	0.0498165	0.0116381	-0.110112	0.325881	0.239287	-0.163873	-0.0449303	-0.0288941	0.017579	-0.0741305	-0.131672	0.110683	0.241254	0.356785	0.382249	-0.286486	0.335984	0.339005	-0.0768397	-0.0937788	0.444584	-0.310214	-0.213296	0.290452	-0.313723	-0.452896	0.12873
ENSMUSG00000040410	Fbxl4	grey	-0.0301221	0.0198883	-0.303335	0.450817	-0.320913	0.0661633	0.256041	0.227968	-0.0246186	-0.701396	0.305932	0.621772	0.323086	-0.250967	-0.328929	0.0744816	0.299958	0.203991	0.681182	-0.191752	0.151568	0.0420399	-0.259325	-0.431393	-0.0257315	-0.277469	0.743344
ENSMUSG00000095139	Pou3f2	cM13	0.15268	-0.291958	-0.0091594	0.304388	-0.0454401	-0.283956	0.260974	-0.277751	-0.711164	-0.253789	0.554277	0.0649079	0.726432	-0.414837	0.201834	0.336316	0.0755687	-0.367911	0.225805	0.478773	-0.0560392	0.163152	-0.140468	-0.358834	-0.0936426	-0.0801781	0.28385
ENSMUSG00000045751	Mms22l	grey	0.109795	-0.0686087	-0.0339105	0.330567	-0.166729	-0.107534	-0.105835	0.26725	0.110848	-0.281216	-0.0963311	0.332174	0.0651212	0.180984	-0.00149187	-0.29324	0.173788	0.246309	0.135369	-0.310306	0.283333	-0.0988455	-0.210066	0.0609684	0.0167637	-0.2534	0.273292
ENSMUSG00000040387	Klhl32	cM9	-0.562753	0.617683	-0.342364	-0.453764	0.264763	0.389656	0.141938	-0.0184722	0.641288	0.373263	-0.409846	-0.218774	-0.527223	0.0777679	-0.322923	-0.131432	0.129141	0.361491	0.0885247	-0.132086	-0.139678	-0.157755	0.082612	0.395058	-0.156071	0.182569	-0.306551
ENSMUSG00000028261	Ndufaf4	cM2	-0.536019	0.534163	-0.453884	-0.267947	0.645604	0.0306361	0.433106	-0.520974	-8.47574e-05	0.430304	-0.441993	-0.478799	0.0909646	-0.129124	0.150794	-0.0391998	0.423839	0.241044	-0.0901757	0.424968	0.0775927	-0.133282	-0.296436	0.352757	-0.40637	-0.0805624	-0.209177
ENSMUSG00000046219	C230012O17Rik	cM19	-0.111126	0.0176711	-0.11471	-0.0559566	-0.200944	0.264316	0.0833244	0.0641373	0.10029	-0.192236	0.25979	0.20649	-0.0747621	-0.108401	-0.261108	0.245001	-0.0394297	-0.0388788	0.302588	-0.0926118	-0.156327	-0.0736327	0.221169	-0.21013	-0.0136576	0.0502	0.087506
ENSMUSG00000040372	Gpr63	grey	0.066381	-0.0255162	0.163164	0.0518266	0.257349	-0.106378	-0.0866324	-0.113083	-0.0624379	0.165906	-0.23874	-0.166068	0.0890302	0.229055	0.347287	-0.157006	0.100185	0.109657	-0.360618	0.0453739	0.233216	-0.0429518	-0.0322734	0.288057	-0.060602	-0.220011	-0.164455
ENSMUSG00000040359	Ufl1	cM19	-0.0837713	0.0586998	-0.122708	0.091271	-0.300118	0.249226	0.0861409	0.201137	0.192437	-0.386087	0.145121	0.349776	-0.0768963	-0.0820341	-0.389827	0.0786316	0.0115033	0.0741484	0.438315	-0.220826	-0.0628458	-0.0945307	0.0721416	-0.235255	-0.0082885	-0.0466476	0.292794
ENSMUSG00000055373	Fut9	cM9	-0.444628	0.514848	-0.300186	-0.371687	-0.0830999	0.438516	0.0798731	0.304587	0.753003	0.0690524	-0.160391	0.114686	-0.608952	0.0703896	-0.612953	-0.105213	-0.00761466	0.33432	0.366118	-0.40226	-0.213522	-0.05285	0.227695	0.217248	0.138998	0.34303	-0.108482
ENSMUSG00000040520	Manea	cM19	-0.26659	0.29326	-0.382595	0.1192	-0.0878155	0.297546	0.470327	-0.0939584	0.0750962	-0.349368	0.173286	0.272307	0.175995	-0.275807	-0.307615	0.245378	0.275952	0.192228	0.588091	0.0156445	-0.0261323	-0.162251	-0.0742189	-0.161086	-0.206746	-0.0437884	0.356144
ENSMUSG00000028289	Epha7	grey	-0.205797	0.274366	-0.158379	0.014256	0.214602	0.264628	0.144004	-0.115703	0.215877	-0.0810454	-0.329794	0.0619917	-0.0430711	0.15689	0.0273901	-0.106133	0.366703	0.356813	-0.0821411	-0.128517	0.377726	-0.243793	-0.135807	0.0155969	-0.0272739	-0.353408	0.164846
ENSMUSG00000028284	Map3k7	grey	-0.116275	0.21974	-0.340435	0.339185	0.192778	0.0463565	0.128598	-0.0086114	0.0956724	-0.24137	-0.210228	0.261907	0.194964	0.07885	0.054752	-0.213905	0.506103	0.476777	0.209768	-0.0739601	0.416274	-0.197648	-0.462599	0.07307	-0.396822	-0.38498	0.43226
ENSMUSG00000040270	Bach2	grey	-0.438102	0.367483	-0.251254	-0.446027	0.14865	0.220725	0.12591	-0.0273054	0.362707	0.296317	-0.142546	-0.214175	-0.363719	-0.100402	-0.319957	0.102098	-0.0845317	0.0257294	0.141317	0.014353	-0.30689	0.0816048	0.189455	0.161026	-0.0272773	0.281705	-0.26265
ENSMUSG00000028282	Casp8ap2	grey	0.144397	-0.0899474	-0.0467812	0.267706	0.0643381	-0.148937	-0.0786523	0.0619641	0.00577299	-0.111419	-0.0476741	0.132129	0.113656	0.214214	0.176532	-0.206387	0.170486	0.212896	-0.0799125	-0.124891	0.239262	-0.258871	-0.169335	0.170374	0.0834826	-0.274701	0.123059
ENSMUSG00000058006	Mdn1	cM10	-0.24138	0.231939	-0.0834119	-0.474376	0.301488	-0.124024	0.0732425	-0.189624	0.152928	0.598196	-0.346197	-0.566368	-0.367099	-0.0667277	-0.0178789	-0.18165	-0.249469	-0.124335	-0.167451	0.225873	-0.311219	0.169215	0.0132195	0.394796	0.259713	0.481783	-0.502721
ENSMUSG00000045854	Lyrm2	cM4	0.308622	-0.192333	-0.0445887	0.5628	0.0169877	-0.357034	-0.105905	0.200104	-0.151377	-0.31198	-0.0440939	0.333938	0.411807	0.332355	0.354397	-0.328872	0.33418	0.28749	0.0139968	-0.135721	0.522317	-0.00556074	-0.366654	0.150746	-0.436232	-0.441445	0.359585
ENSMUSG00000040183	Ankrd6	cM14	0.336695	-0.211969	0.343566	-0.066127	0.233932	-0.479583	-0.476151	0.0221744	-0.0465745	0.60921	-0.333125	-0.479101	-0.181509	0.421841	0.565451	-0.392871	-0.304854	-0.138295	-0.634617	0.163023	0.0492618	0.150464	-0.043402	0.543198	-0.042825	0.245433	-0.498621
ENSMUSG00000028278	Rragd	cM13	0.563725	-0.518002	0.156855	0.667392	0.0295386	-0.664136	-0.15969	-0.113386	-0.679333	-0.244521	0.156378	0.117542	0.733494	0.122761	0.666151	-0.173028	0.170145	-0.114286	-0.154437	0.321714	0.42229	0.0192436	-0.455995	-0.0722259	-0.234141	-0.390411	0.379757
ENSMUSG00000085037	4933421O10Rik	grey	0.418997	-0.403642	0.290599	0.184683	-0.125844	-0.362864	-0.382461	0.235823	-0.12841	0.00398797	0.0334711	0.048693	0.0592054	0.264277	0.236602	-0.192642	-0.182337	-0.104609	-0.285758	-0.0809815	0.0894466	0.266548	0.0285062	0.124517	-0.227796	-0.00930213	-0.0958505
ENSMUSG00000028277	Ube2j1	cM7	-0.619019	0.633327	-0.610041	-0.0775755	0.539095	0.0907271	0.679233	-0.455224	0.0198815	0.123016	-0.292191	-0.19726	0.270461	-0.2328	-0.0369659	0.0212179	0.60117	0.361758	0.301995	0.323346	0.164088	-0.118756	-0.421374	0.207478	-0.259607	-0.180982	0.146227
ENSMUSG00000054659	Pm20d2	grey	0.2063	-0.163309	-0.0586217	0.281409	-0.081553	-0.21748	-0.136442	0.2033	-0.0877886	-0.216433	0.0426226	0.243245	0.146525	0.119449	0.102159	-0.128819	0.0611739	0.0565819	0.144138	-0.0814524	0.181191	0.0810948	-0.18514	-0.0447073	-0.305501	-0.139111	0.251614
ENSMUSG00000054679	Srsf12	cM14	0.324299	-0.149628	0.193329	0.180335	-0.0422053	-0.172927	-0.432161	0.357561	0.213708	-0.0060324	-0.138482	0.150309	-0.147584	0.537238	0.246508	-0.322165	-0.0621929	0.191518	-0.225411	-0.357144	0.287827	-0.129891	0.00898702	0.280392	0.0042819	-0.0927593	-0.0189065
ENSMUSG00000040128	Pnrc1	cM25	0.0515236	-0.0496922	0.161403	-0.269001	-0.287025	0.130019	-0.0827402	0.15528	0.177988	0.11545	0.123205	-0.0574341	-0.341929	-0.0645064	-0.273234	0.130105	-0.412019	-0.215809	-0.0325501	-0.167726	-0.327774	0.117519	0.394474	-0.0794731	0.765826	0.403185	-0.224005
ENSMUSG00000028274	Rngtt	cM10	-0.212115	0.223006	0.226098	-0.629189	0.426252	0.0265499	-0.0675033	-0.29497	0.149068	0.844878	-0.388578	-0.748235	-0.443803	0.0812661	0.182058	-0.0205797	-0.277289	-0.163066	-0.593398	0.272677	-0.279183	0.0156103	0.290525	0.498566	0.203153	0.405126	-0.836799
ENSMUSG00000044288	Cnr1	cM14	0.258709	0.0812038	0.116306	0.275848	0.1216	-0.302707	-0.463127	0.381855	0.462168	0.14603	-0.560336	0.0928311	-0.266248	0.726132	0.322144	-0.730053	0.164981	0.577136	-0.275088	-0.453382	0.514629	-0.300029	-0.30001	0.595773	0.0450983	-0.201642	0.0479666
ENSMUSG00000028291	Akirin2	cM9	-0.00437368	0.177459	0.0141826	-0.0815787	0.16068	0.0629767	-0.123335	0.0566831	0.385642	0.149465	-0.332052	-0.0387043	-0.256156	0.45455	0.122663	-0.156346	0.122207	0.343078	-0.246767	-0.263536	0.276046	-0.210944	0.0773444	0.304575	0.113437	-0.147344	-0.0999497
ENSMUSG00000040044	Orc3	cM12	0.227977	-0.216735	-0.0426565	0.459057	-0.348037	-0.0095477	-0.207498	0.38075	0.00990237	-0.570558	0.333452	0.614604	0.186565	0.0920556	-0.0807521	-0.124686	0.130274	0.150901	0.410375	-0.327441	0.222035	-0.00926693	-0.113585	-0.301271	-0.257688	-0.23852	0.519134
ENSMUSG00000028292	Rars2	grey	0.0894893	0.0297013	-0.19342	0.422308	0.000692527	-0.226736	0.124445	0.0472927	-0.108505	-0.362877	0.00501197	0.32631	0.357505	-0.0359464	0.000279153	-0.15356	0.375216	0.264312	0.331997	-0.0177218	0.287778	-0.111643	-0.497478	-0.0408755	-0.12705	-0.251902	0.515817
ENSMUSG00000028293	Slc35a1	grey	-0.0839133	0.0372528	-0.0871216	-0.0774463	-0.124454	0.0511865	0.203502	-0.0927393	-0.107026	-0.0236402	0.205757	0.00343021	0.0392051	-0.287112	-0.158781	0.185565	-0.126834	-0.192272	0.231553	0.116919	-0.211533	0.0624872	0.0608102	-0.190042	0.474239	0.231941	0.104836
ENSMUSG00000028294	Cfap206	grey	-0.105032	0.169148	-0.11493	0.0450115	0.395606	-0.158391	0.114583	-0.281384	-0.125042	0.182666	-0.359168	-0.189968	0.198613	0.0956329	0.346059	-0.134706	0.315728	0.160007	-0.216538	0.164874	0.34679	-0.109856	-0.335716	0.163309	-0.025949	-0.309501	0.0648708
ENSMUSG00000028295	Smim8	cM12	0.409498	-0.344758	0.159272	0.421851	-0.412684	-0.0954696	-0.476151	0.579007	0.195069	-0.472222	0.121428	0.598853	-0.0497273	0.345611	-0.0744552	-0.257054	0.000320803	0.213617	0.102733	-0.554094	0.237234	0.014793	-0.0294364	-0.0559669	-0.177211	-0.244041	0.329775
ENSMUSG00000039967	Zfp292	grey	0.00383753	0.0740743	0.217553	-0.19082	-0.150946	0.148595	-0.105279	0.242982	0.28252	0.0720775	0.0631845	0.0192249	-0.374208	-0.00795602	-0.252786	-0.00248084	-0.20526	0.00551925	0.109922	-0.181517	-0.252864	0.0281146	0.221555	0.0805993	-0.191994	0.252676	-0.219172
ENSMUSG00000073910	Mob3b	cM6	0.069478	-0.10397	0.330732	-0.0222563	-0.473539	0.508161	-0.10596	0.295734	0.24042	-0.353854	0.324485	0.381457	-0.262566	-0.0295276	-0.4005	0.31177	-0.255441	-0.105801	0.22295	-0.363723	-0.193235	-0.035518	0.450066	-0.38297	-0.0152407	0.00676684	0.0708994
ENSMUSG00000028300	3110043O21Rik	cM9	-0.3375	0.4903	-0.365354	-0.178307	0.00302406	0.309801	0.228932	0.0878187	0.498138	-0.0512484	-0.231017	0.118613	-0.311175	0.00451744	-0.437228	-0.103775	0.210965	0.389512	0.338699	-0.275137	0.000629672	-0.168596	-0.0629879	0.108275	0.18402	0.0564897	0.0827166
ENSMUSG00000045083	Lingo2	cM13	0.29407	-0.295164	-0.0953156	0.46087	0.134539	-0.555509	0.0566029	-0.203394	-0.578717	-0.138117	0.121232	-0.00318542	0.649128	-0.0192842	0.484137	-0.125429	0.199563	-0.0917592	-0.0115962	0.364396	0.28676	0.194135	-0.458032	-0.0593528	-0.0744916	-0.245246	0.341435
ENSMUSG00000084898	Gm12371	cM13	0.536535	-0.601144	0.232144	0.644739	-0.260238	-0.476121	-0.113481	0.08945	-0.628793	-0.515593	0.490259	0.370706	0.702731	-0.016223	0.359106	0.00568477	0.0476253	-0.237019	0.0971864	0.119956	0.270426	0.203213	-0.208458	-0.324729	-0.151482	-0.340341	0.476071
ENSMUSG00000028405	Aco1	grey	0.0773083	-0.190657	0.0151488	0.19838	-0.288999	0.0355925	0.151649	0.0655983	-0.277479	-0.386285	0.496147	0.31114	0.279846	-0.358117	-0.17774	0.327252	-0.0880962	-0.24796	0.378101	0.0553437	-0.157295	0.179219	0.0872905	-0.477058	0.216679	0.0241588	0.345913
ENSMUSG00000040296	Ddx58	cM3	0.325121	-0.228921	0.525492	0.0701686	-0.0272139	-0.113957	-0.330535	0.0510171	-0.00114203	0.171333	-0.0136369	-0.115843	-0.0872786	0.349019	0.319433	-0.106492	-0.203784	-0.0495576	-0.483941	-0.0757898	0.147204	-0.141798	0.171679	0.186978	0.160398	-0.0578474	-0.231782
ENSMUSG00000036822	Topors	cM11	0.300926	-0.446161	0.241558	0.173386	-0.407778	-0.169272	-0.201075	0.183811	-0.254156	-0.294301	0.468194	0.230677	0.136324	-0.15963	-0.0907207	0.14619	-0.334466	-0.367781	0.148596	-0.0659787	-0.166794	0.0800238	0.210713	-0.378374	0.419455	0.092325	0.168586
ENSMUSG00000028407	Toporsos	cM14	0.215305	-0.192366	0.103792	0.195971	-0.0386571	-0.100621	-0.301808	0.0847838	0.0447388	-0.0660045	-0.127397	0.0656766	0.00456295	0.324898	0.247022	-0.179875	0.0304042	0.125752	-0.266375	-0.246359	0.289696	-0.127053	-0.0439381	0.10135	-0.0656413	-0.338167	0.0160131
ENSMUSG00000071014	Ndufb6	grey	-0.207226	0.179493	-0.274784	-0.14448	0.172589	-0.000567072	0.352205	-0.316332	-0.209393	0.0520792	0.0803631	-0.171269	0.152579	-0.415375	-0.134157	0.235835	0.0831935	-0.118747	0.232597	0.333303	-0.207478	0.105576	-0.176687	-0.108434	0.19718	0.243573	0.081666
ENSMUSG00000046593	Tmem215	cM13	0.16553	-0.275751	0.028391	0.369901	0.187162	-0.377776	0.338774	-0.508552	-0.907059	-0.1487	0.385342	-0.106012	0.886455	-0.422947	0.442633	0.254444	0.234705	-0.344598	0.0412662	0.703119	0.101597	0.0859513	-0.372501	-0.284314	-0.251342	-0.24178	0.271091
ENSMUSG00000028411	Aptx	grey	-0.00136812	0.0518436	-0.181989	0.385755	-0.0698592	-0.087725	0.294585	-0.036636	-0.165582	-0.394296	0.204223	0.301016	0.449649	-0.0899753	0.0153459	0.0108121	0.362051	0.17841	0.416303	0.0845435	0.227432	-0.0717315	-0.275666	-0.12425	-0.341419	-0.263756	0.459486
ENSMUSG00000097123	Gm6297	grey	0.0277864	0.124533	-0.218926	0.328039	0.0164709	-0.123341	-0.101658	0.283956	0.247139	-0.218501	-0.256748	0.330342	0.0228854	0.28879	0.0432015	-0.440323	0.370634	0.467683	0.164124	-0.336262	0.43775	-0.143014	-0.361196	0.191582	-0.050955	-0.293408	0.344017
ENSMUSG00000028410	Dnaja1	cM2	-0.535954	0.627149	-0.508954	-0.153595	0.459996	0.0697988	0.543378	-0.347183	0.16324	0.21887	-0.309536	-0.2342	0.0552224	-0.150143	-0.112508	-0.11655	0.429221	0.370723	0.280505	0.173753	0.0706824	-0.253443	-0.314152	0.360047	0.066787	0.00214044	0.00768618
ENSMUSG00000028409	Smu1	grey	0.0168123	0.036102	-0.272575	0.422854	0.0562194	-0.208944	0.153458	0.00839949	-0.167706	-0.324614	0.0934823	0.287756	0.404979	-0.0402299	0.0843342	-0.142104	0.312578	0.182755	0.396385	0.0422206	0.251535	-0.168183	-0.402483	0.0105647	-0.135331	-0.247717	0.486852
ENSMUSG00000028413	B4galt1	grey	0.232462	-0.310595	0.271946	0.0640049	-0.16976	-0.070534	-0.115849	-0.0327211	-0.315014	-0.0544011	0.308855	-0.00402593	0.150917	-0.146521	0.132623	0.221513	-0.211196	-0.345995	-0.0962358	0.0804653	-0.106461	0.0703756	0.151788	-0.280681	0.269952	-0.00624606	-0.0413941
ENSMUSG00000028416	Bag1	grey	-0.150527	0.374093	-0.154993	0.0567199	0.13919	0.219395	0.144591	0.0357571	0.324856	-0.0695078	-0.253844	0.151708	-0.0742786	0.172641	-0.0329061	-0.0665591	0.389476	0.467828	0.101493	-0.20376	0.315866	-0.253793	-0.127599	0.118752	0.0973882	-0.229361	0.206733
ENSMUSG00000028419	Chmp5	grey	-0.189619	0.224996	0.0905152	-0.132793	0.344063	0.0795156	0.136183	-0.223357	0.0670611	0.252396	-0.165067	-0.220208	-0.0117851	0.0910289	0.159097	-0.0185983	0.197115	0.162668	-0.241426	0.0696963	0.123554	-0.311876	0.0575425	0.259112	-0.0308395	-0.173093	-0.24472
ENSMUSG00000028423	Nfx1	cM12	0.117995	-0.159373	-0.197742	0.373016	-0.282961	-0.10841	-0.043947	0.330307	-0.0733536	-0.504489	0.191612	0.46888	0.200186	-0.0915672	-0.163763	-0.0797941	0.10101	0.0623142	0.475544	-0.147532	0.06272	0.252914	-0.252956	-0.262871	-0.554877	-0.114594	0.500488
ENSMUSG00000028430	Nol6	cM13	0.169328	0.00458182	-0.108435	0.611952	0.267594	-0.442405	0.0196762	-0.00345309	-0.207453	-0.219685	-0.184619	0.22091	0.554892	0.285318	0.494088	-0.399117	0.586966	0.413349	0.0362701	0.0725186	0.702034	-0.184371	-0.624859	0.151002	-0.395944	-0.582917	0.514304
ENSMUSG00000036241	Ube2r2	grey	0.264301	-0.0865226	0.232954	0.217935	0.0106375	-0.183269	-0.0557606	0.0063208	-0.128186	-0.0763248	-0.0885617	0.0117952	0.176119	0.154807	0.256534	-0.100337	0.159792	0.116265	-0.211254	0.0200878	0.301196	-0.227917	-0.17448	0.0418423	-0.140154	-0.252341	0.0879452
ENSMUSG00000028433	Ubap2	cM2	-0.39168	0.414707	-0.273714	-0.296493	-0.00643447	0.351298	0.190305	-0.0364772	0.335223	0.124433	-0.173996	-0.0620757	-0.273739	-0.141138	-0.328605	0.130694	0.00319571	0.132631	0.207738	-0.0610085	-0.149314	-0.0345826	0.148505	-0.0484053	0.137755	0.207377	0.0121144
ENSMUSG00000028436	Dcaf12	cM25	-0.239629	0.223785	-0.162842	-0.32696	0.104494	0.101975	0.056207	-0.076968	0.23486	0.274385	-0.060689	-0.215474	-0.323413	-0.0686113	-0.223242	-0.0213082	-0.138985	0.0092348	0.0560523	-0.0248417	-0.2623	-0.112034	0.168919	0.188288	0.516533	0.303201	-0.288165
ENSMUSG00000028437	Ubap1	grey	-0.205697	0.257273	-0.209446	-0.188099	0.0778144	0.187053	0.131554	-0.0273581	0.207042	-0.0263433	-0.137173	0.0321423	-0.174089	-0.0578461	-0.238953	-0.000776001	0.182321	0.188514	0.151612	-0.11726	-0.0144439	-0.169204	-0.0541189	-0.0159592	0.0247372	-0.0342884	-0.0156826
ENSMUSG00000028443	Nudt2	grey	0.103104	-0.00660591	-0.111344	0.319332	-0.0844493	-0.112555	-0.0867945	0.22078	0.0307634	-0.257708	-0.0904024	0.302109	0.140735	0.116221	0.0294499	-0.28304	0.248001	0.234425	0.156601	-0.168857	0.328239	0.0108914	-0.360301	-0.107308	-0.0347053	-0.175207	0.422079
ENSMUSG00000046312	AI464131	cM23	-0.0168784	0.00179421	0.300038	-0.238039	0.0326723	0.297291	-0.110055	-0.104883	0.131867	0.222181	-0.054216	-0.189911	-0.26588	0.0994779	0.0368647	0.171991	-0.17411	-0.0808166	-0.349001	0.00314436	-0.0881553	-0.251174	0.378857	0.0313749	0.0617008	0.0303584	-0.357034
ENSMUSG00000028441	1110017D15Rik	cM14	0.101368	0.0107089	0.13957	0.137439	0.0781699	-0.0810218	-0.200325	0.108754	0.173405	0.10278	-0.271382	-0.00843222	-0.0940662	0.343568	0.217513	-0.259992	0.0742916	0.216604	-0.260179	-0.176401	0.276539	-0.167406	-0.0872866	0.2551	0.0915351	-0.232786	-0.00805854
ENSMUSG00000028439	Fam219a	cM2	-0.402979	0.617098	-0.410232	0.0767516	0.348487	0.282964	0.331473	-0.109663	0.399202	-0.0338646	-0.366005	0.0957635	-0.000350618	0.157957	-0.00469357	-0.110583	0.605873	0.681716	0.185684	-0.145432	0.429783	-0.390965	-0.229834	0.202162	-0.218572	-0.362886	0.266833
ENSMUSG00000061322	Dnaic1	cM12	0.187247	-0.225688	0.202054	0.0634711	-0.426378	0.228152	-0.182321	0.328958	0.0698692	-0.372318	0.276441	0.39997	-0.128228	-0.071874	-0.307005	0.153445	-0.182974	-0.0817522	0.148274	-0.314724	-0.112184	0.207702	0.221012	-0.38776	0.107571	0.027483	0.175284
ENSMUSG00000028445	Enho	grey	0.0123538	-0.0850572	0.164795	-0.125534	-0.217349	0.250062	0.00277394	0.103542	0.0920588	-0.121804	0.222293	0.120551	-0.148139	-0.0409312	-0.203378	0.189556	-0.153575	-0.147796	0.050708	-0.0858725	-0.186402	-0.0390982	0.375489	-0.119315	-0.0549354	0.106512	-0.150625
ENSMUSG00000028444	Cntfr	grey	-0.234468	0.200937	0.0916667	-0.382957	0.086112	0.130403	0.182844	-0.217356	-0.036738	0.359496	-0.0752878	-0.38786	-0.151753	-0.260368	-0.0737166	0.251648	-0.216038	-0.25141	-0.0690884	0.273807	-0.314484	0.0515188	0.182967	0.00328255	0.0595483	0.335766	-0.297158
ENSMUSG00000073889	Il11ra1	cM2	-0.545757	0.503444	-0.262713	-0.60064	0.147344	0.43484	0.290867	-0.148449	0.376928	0.32948	-0.207798	-0.267144	-0.433649	-0.223909	-0.427257	0.134855	-0.0348876	0.00670952	0.149946	0.0189776	-0.335703	0.0813082	0.224066	0.0856354	0.213124	0.377729	-0.317676
ENSMUSG00000036114	Rpp25l	grey	-0.117579	0.00142701	-0.132411	0.0120279	-0.0348491	0.00899066	0.260681	-0.171884	-0.283293	-0.143453	0.214278	0.0212472	0.262807	-0.353751	-0.130618	0.226713	0.0580082	-0.23646	0.315624	0.326811	-0.147956	0.0720663	-0.131479	-0.278838	-0.00605098	0.137187	0.22407
ENSMUSG00000028447	Dctn3	grey	0.0262989	0.0833201	-0.178501	0.274962	0.320734	-0.347601	-0.0037134	0.00454002	-0.00423561	0.0851278	-0.296109	0.000685449	0.207584	0.240158	0.331466	-0.493885	0.38597	0.390901	-0.11793	-0.0291532	0.390501	-0.0466666	-0.456776	0.454347	-0.161014	-0.220942	0.0766921
ENSMUSG00000036078	Sigmar1	cM17	-0.368101	0.448269	-0.513042	0.122525	0.287408	0.0224521	0.361663	-0.133284	0.120449	-0.139465	-0.209845	0.120585	0.211504	-0.078843	-0.100587	-0.103837	0.533541	0.438073	0.379712	0.0667046	0.269809	-0.111952	-0.412841	0.0240933	-0.18973	-0.259183	0.426238
ENSMUSG00000036073	Galt	cM19	-0.17943	0.0107837	-0.420312	0.165059	-0.123347	-0.0334371	0.240241	0.0695228	-0.138196	-0.338876	0.23052	0.291579	0.254251	-0.356579	-0.310128	0.117607	0.156923	-0.0340506	0.573241	0.0833481	-0.125244	0.299671	-0.258482	-0.248164	-0.299466	0.00781805	0.392943
ENSMUSG00000073888	Ccl27a	cM9	-0.390806	0.379918	-0.428856	-0.00334858	0.0323027	0.297927	0.221059	0.127811	0.321717	-0.158978	-0.0159971	0.281824	-0.0641518	-0.129357	-0.354353	-0.0187437	0.312086	0.343224	0.448263	-0.209234	0.0201775	0.0062059	-0.128822	-0.00809126	-0.178849	-0.028864	0.247413
ENSMUSG00000036062	Phf24	cM13	0.077547	-0.0666385	-0.277076	0.549821	0.256805	-0.377187	0.123511	-0.118406	-0.325156	-0.209596	0.0254876	0.179594	0.622945	0.0632105	0.427874	-0.234264	0.501084	0.231944	0.126411	0.16948	0.456944	-0.0762248	-0.561901	0.154831	-0.348118	-0.467381	0.386927
ENSMUSG00000036052	Dnajb5	cM10	-0.281442	0.257768	-0.164988	-0.436799	0.490498	-0.208302	0.148687	-0.451503	-0.0574898	0.634416	-0.364779	-0.639513	-0.134193	-0.106303	0.141652	-0.134308	-0.0367463	-0.0902626	-0.29963	0.36561	-0.165573	0.00987232	-0.109184	0.332994	0.588521	0.268095	-0.435289
ENSMUSG00000028452	Vcp	grey	-0.0645298	0.0772663	-0.00936356	-0.0250512	0.139718	-0.026659	0.193708	-0.208403	-0.212765	0.0495921	-0.100188	-0.129072	0.165258	-0.136835	0.0776209	0.0927878	0.131153	-0.0551176	-0.0690869	0.224222	0.0895133	0.00251696	-0.160537	-0.096419	0.00762117	-0.0866696	0.078028
ENSMUSG00000028453	Fancg	grey	-0.0258271	-0.0721271	-0.0100903	-0.0992377	-0.18429	0.0630093	-0.0271081	0.101524	0.0104835	-0.0593898	0.162388	0.0763496	-0.101926	-0.110263	-0.208773	0.0418344	-0.215928	-0.170948	0.156546	-0.0654958	-0.191248	0.432289	0.129202	-0.158987	0.159722	0.255456	0.0275831
ENSMUSG00000028454	Pigo	grey	-0.259533	0.235208	-0.420823	0.0406992	0.161883	-0.124333	0.381716	-0.140626	-0.115854	-0.10725	-0.0689798	0.0222999	0.278658	-0.206832	-0.111587	-0.0367823	0.290464	0.116954	0.386419	0.219727	0.0341512	0.283592	-0.315698	-0.00218586	-0.381936	0.000456265	0.259813
ENSMUSG00000028455	Stoml2	grey	-0.171218	0.163076	-0.220833	-0.0451719	0.238049	-0.0440743	0.102446	-0.220715	-0.0824547	0.199688	-0.13339	-0.203493	0.0786689	-0.0889821	0.110991	-0.0256986	0.104341	0.018982	-0.0233863	0.245157	-0.0139304	0.11263	-0.169226	0.141701	-0.0536401	0.0464867	-0.0372212
ENSMUSG00000036002	Fam214b	grey	0.207154	-0.200895	0.083497	0.239176	-0.164791	0.0065409	-0.189803	0.240674	-0.0714657	-0.275501	0.118583	0.308418	0.0859765	0.0668393	0.00900227	-0.0923497	0.0622977	0.0363823	0.0356822	-0.168392	0.15953	0.136711	-0.0643915	-0.126703	-0.207177	-0.100798	0.183831
ENSMUSG00000096974	Gm26881	grey	0.0952148	-0.113835	-0.0070389	0.0722133	-0.221168	-0.108783	-0.16546	0.204353	0.002395	-0.0457164	0.0580989	0.0953258	-0.0364842	-0.0365231	-0.0822129	-0.0707825	-0.160778	-0.0937049	0.0895636	-0.0242124	-0.0890963	0.338101	-0.0333482	-0.129362	0.0550343	0.191325	0.156755
ENSMUSG00000028456	Unc13b	grey	0.33773	-0.447297	0.145302	0.28724	-0.170305	-0.319647	-0.171432	0.1129	-0.40833	-0.247095	0.24577	0.153602	0.261617	-0.202925	0.103469	0.0404454	-0.146913	-0.321477	0.0691595	0.112685	-0.0481129	0.404497	-0.213479	-0.247447	-0.157818	0.00689018	0.222683
ENSMUSG00000035969	Rusc2	grey	-0.2041	0.0967015	-0.270254	-0.0136059	0.118533	-0.0613153	0.314492	-0.265905	-0.250675	-0.00776007	0.0189456	-0.115269	0.264119	-0.333166	-0.00264347	0.18652	0.108719	-0.109975	0.141704	0.299314	-0.0442729	-0.0573842	-0.155188	-0.200643	0.0244252	-0.0541516	0.156146
ENSMUSG00000028458	Tesk1	cM13	0.208901	-0.169583	-0.0490032	0.454274	0.242995	-0.36996	0.0356438	-0.195985	-0.41292	-0.170729	0.0647114	0.05204	0.567674	0.0727538	0.503384	-0.081255	0.382311	0.0437124	-0.00842596	0.294866	0.403545	-0.284597	-0.426987	0.024593	-0.30165	-0.458362	0.286978
ENSMUSG00000028461	Ccdc107	cM3	0.430514	-0.287778	0.543985	0.0439384	0.0231881	-0.226183	-0.348054	-0.0358179	-0.158439	0.184482	-0.0913792	-0.195895	-0.00975926	0.301073	0.425165	-0.0830832	-0.137646	-0.093997	-0.59892	0.0207049	0.195724	-0.20012	0.101149	0.0576147	0.18293	-0.145376	-0.222874
ENSMUSG00000028464	Tpm2	cM3	0.192158	-0.203744	0.497688	-0.23483	-0.174809	0.115019	-0.140025	0.0146675	-0.0666281	0.107924	0.153296	-0.132657	-0.185188	-0.0360402	-0.0408208	0.305373	-0.407967	-0.348585	-0.274068	0.0208666	-0.251595	0.172205	0.470494	-0.132635	0.21071	0.214957	-0.305417
ENSMUSG00000028465	Tln1	cM23	0.0230901	-0.15796	0.429859	-0.290649	-0.300544	0.424639	-0.089275	0.0669385	0.01977	-0.0577287	0.3229	0.027166	-0.280957	-0.202105	-0.285443	0.432451	-0.425906	-0.363214	-0.0821408	-0.145067	-0.349042	0.029445	0.5245	-0.392387	0.121379	0.134819	-0.229172
ENSMUSG00000028466	Creb3	grey	-0.178689	0.328089	-0.33	0.0149706	0.366412	-0.161224	0.225084	-0.2351	0.0173488	0.112096	-0.353065	-0.137628	0.124192	0.0289951	0.133654	-0.232469	0.369187	0.316984	0.0796821	0.133092	0.223801	0.0670467	-0.4437	0.213786	-0.0177757	-0.0782364	0.182518
ENSMUSG00000028467	Gba2	cM5	-0.457495	0.47841	-0.451615	-0.167937	0.583064	-0.00909066	0.25012	-0.291458	0.158852	0.382912	-0.496542	-0.341906	-0.0482809	0.00121224	0.110186	-0.297264	0.373912	0.315728	-0.0420623	0.240995	0.125107	-0.111328	-0.371309	0.447347	-0.330457	-0.0370889	-0.150683
ENSMUSG00000028468	Rgp1	cM12	0.234004	-0.315485	0.0694891	0.439409	-0.261957	-0.0364517	-0.13003	0.264137	-0.0436193	-0.553333	0.155539	0.527728	0.202502	0.145451	-0.0190638	-0.121518	0.155183	0.124473	0.13382	-0.318481	0.30279	0.0658391	-0.14293	-0.251833	-0.134882	-0.447187	0.432601
ENSMUSG00000028469	Npr2	grey	0.0904653	-0.171133	0.0854277	0.0797111	-0.305725	0.184751	0.026596	0.110326	-0.141958	-0.345004	0.384746	0.293897	0.0953235	-0.260166	-0.235865	0.381349	-0.0894836	-0.200058	0.276381	-0.015483	-0.123897	0.285	0.139783	-0.520646	-0.0890319	0.0185029	0.302092
ENSMUSG00000028470	Hint2	grey	0.489624	-0.366843	0.252529	0.534011	-0.28664	-0.317647	-0.292913	0.342644	-0.098935	-0.369804	0.115178	0.413728	0.193644	0.24106	0.178341	-0.224599	0.0042669	0.0738642	0.0389156	-0.196082	0.27993	-0.00597402	-0.219397	-0.0863269	-0.150727	-0.249986	0.390507
ENSMUSG00000043633	Fam221b	grey	-0.350321	0.345261	-0.269776	-0.12639	0.19566	0.0902673	0.281619	-0.14742	0.113269	0.0764867	-0.0422946	-0.0735647	0.000810563	-0.14079	-0.162822	0.0241143	0.197029	0.114387	0.271165	0.0560105	-0.025143	-0.138812	-0.0825792	0.064569	0.110001	-0.010322	0.0142067
ENSMUSG00000078716	Tmem8b	cM21	0.38707	-0.18981	0.0824547	0.649557	-0.0231468	-0.137171	-0.330387	0.288733	0.103195	-0.391974	-0.182565	0.483682	0.225804	0.603168	0.454515	-0.362062	0.401312	0.495768	-0.183629	-0.415946	0.786215	-0.278754	-0.285703	0.0567801	-0.24348	-0.709866	0.485784
ENSMUSG00000028475	5430416O09Rik	grey	-0.00648457	0.0772453	0.0641215	-0.187153	0.289731	-0.237518	0.125038	-0.275623	-0.112442	0.455646	-0.143371	-0.469117	0.0327564	0.0682983	0.298049	-0.0653583	-0.0829951	-0.125712	-0.278629	0.374048	-0.0833897	0.0666269	0.0417182	0.417259	0.145357	0.278205	-0.40683
ENSMUSG00000028476	Reck	grey	0.325705	-0.396212	0.464088	0.0405236	-0.260159	-0.217173	-0.227209	0.124179	-0.24448	0.0433839	0.342844	-0.0350689	0.0973206	0.0106971	0.10593	0.137204	-0.378739	-0.413904	-0.159763	0.102837	-0.170585	0.300851	0.281818	-0.0937816	0.151598	0.207733	-0.149288
ENSMUSG00000028480	Glipr2	cM10	0.0381496	0.0816219	0.263368	-0.205999	0.256515	-0.0541018	-0.123406	-0.15247	0.0944875	0.448837	-0.220881	-0.387175	-0.194548	0.21855	0.235424	-0.15856	-0.0979822	0.0136893	-0.426536	0.130556	-0.0276707	-0.207207	0.113811	0.455319	0.222874	0.150406	-0.459934
ENSMUSG00000028478	Clta	grey	-0.0565392	0.182786	-0.228475	0.0335839	0.0805292	-0.0561332	-0.047058	0.209375	0.353701	-0.0522869	-0.307791	0.124565	-0.218225	0.19833	-0.157148	-0.307943	0.189119	0.374014	0.113943	-0.314375	0.141849	0.01827	-0.228912	0.262942	-0.11598	-0.056516	0.0647978
ENSMUSG00000028479	Gne	grey	-0.0126127	0.13218	-0.280419	0.376673	0.119995	-0.335136	0.243783	-0.052186	-0.137014	-0.270113	-0.064841	0.180359	0.413244	-0.0418074	0.0955653	-0.234758	0.44475	0.304625	0.349869	0.0729588	0.345178	-0.187169	-0.56074	0.022702	-0.150381	-0.260271	0.518401
ENSMUSG00000035696	Rnf38	cM13	0.131352	-0.113363	-0.157917	0.510412	0.06553	-0.410318	0.0432102	-0.00496886	-0.283035	-0.278728	0.0654281	0.224507	0.526753	0.0678738	0.306531	-0.213369	0.331435	0.166566	0.194597	0.0688347	0.390283	-0.0605781	-0.459857	-0.0506355	-0.193546	-0.384422	0.48742
ENSMUSG00000035649	Zcchc7	cM20	-0.276121	0.152344	-0.00739148	-0.471776	0.245178	0.176054	0.214564	-0.426933	-0.174776	0.487278	-0.0685297	-0.553368	-0.0832193	-0.318387	0.0447006	0.328239	-0.220141	-0.342302	-0.252135	0.465786	-0.371089	0.341464	0.205425	-0.00421711	-0.11614	0.370204	-0.437428
ENSMUSG00000035637	Grhpr	cM12	0.0879493	-0.0375575	-0.12908	0.396986	-0.309491	0.0596256	0.0486396	0.288558	0.0559298	-0.508042	0.351688	0.557544	0.233178	-0.0262025	-0.17139	0.0509117	0.211423	0.184871	0.513552	-0.204138	0.118932	-0.0212372	-0.110796	-0.226975	-0.200196	-0.164306	0.523232
ENSMUSG00000049657	Zbtb5	grey	0.183822	-0.23459	0.209342	-0.0885187	-0.235716	-0.14801	-0.0519617	0.0842578	-0.1103	0.0206445	0.224753	-0.0788236	-0.0429073	-0.038304	-0.0822645	0.0578583	-0.369495	-0.341596	0.0382194	0.047383	-0.27438	0.16984	0.196158	-0.0122822	0.274836	0.334082	-0.165909
ENSMUSG00000028318	Polr1e	cM7	-0.566979	0.512803	-0.33343	-0.361164	0.579021	0.238314	0.593623	-0.602171	-0.121409	0.373086	-0.24952	-0.46771	0.130204	-0.331966	0.0555911	0.246386	0.351302	0.0533562	-0.0242982	0.456616	-0.0409474	-0.0897466	-0.150048	0.114179	-0.294462	-0.0355202	-0.225954
ENSMUSG00000048232	Fbxo10	cM1	0.645853	-0.592341	0.338076	0.374722	-0.318831	-0.603226	-0.647382	0.480025	-0.14994	-0.147143	0.15331	0.193719	0.0367122	0.326269	0.262465	-0.41917	-0.316	-0.156574	-0.155685	-0.208692	0.104636	0.106911	-0.109909	0.0515343	0.0229048	0.0230488	0.0751194
ENSMUSG00000078713	Tomm5	grey	-0.189944	0.189362	-0.380794	0.0592495	0.344027	-0.246599	0.253532	-0.3331	-0.204915	0.0997969	-0.0706452	-0.191687	0.35748	-0.0336614	0.188564	-0.0396222	0.298925	0.0955847	0.0761301	0.319499	0.175105	-0.0314978	-0.328069	0.11884	-0.0117688	-0.139105	0.140025
ENSMUSG00000035615	Frmpd1	cM7	-0.330572	0.220709	-0.213723	-0.188158	0.182059	0.127992	0.528055	-0.382524	-0.259182	0.0507382	0.160109	-0.191204	0.242181	-0.475691	-0.0934793	0.39023	0.0749364	-0.222491	0.22662	0.404689	-0.214671	0.134082	-0.0100683	-0.177222	0.0768361	0.167228	0.0246837
ENSMUSG00000035601	Trmt10b	grey	-0.0302806	-0.0613924	-0.0351692	-0.00159732	-0.0323616	-0.11001	0.00308653	0.0115197	-0.0244498	0.0390108	0.0417146	-0.0410832	0.0299549	-0.0518778	-0.0295874	-0.0875293	-0.0876391	-0.0570787	-0.0106127	-0.00193218	-0.0961441	0.107802	0.0358199	0.0901442	0.0464394	0.104882	-0.0638082
ENSMUSG00000028322	Exosc3	grey	-0.293517	0.170321	-0.219725	-0.357457	0.128726	0.0247217	0.230713	-0.220274	-0.035343	0.246513	-0.0395998	-0.31387	-0.0990467	-0.296255	-0.190355	0.175611	-0.185827	-0.258088	0.155546	0.285838	-0.365258	0.20835	0.0501872	0.00840822	0.258236	0.370642	-0.158899
ENSMUSG00000035572	Dcaf10	grey	-0.0925169	-0.0254925	-0.189394	-0.0369132	-0.0154254	0.112379	0.131372	-0.174554	-0.107133	-0.0957185	0.10341	0.0343394	0.0550879	-0.155693	-0.0317095	0.13852	-0.0227535	-0.108618	0.118185	0.0547525	-0.0772135	-0.0140241	0.0592007	-0.205961	0.273231	-0.0172497	0.10064
ENSMUSG00000045973	Slc25a51	grey	-0.175625	0.205506	-0.252391	0.0138293	0.12847	-0.0613353	0.0851711	0.0127782	0.16857	0.0555099	-0.133291	0.0251899	-0.0704133	0.00899765	-0.0734842	-0.202765	0.106074	0.162598	0.212485	0.0145219	0.0335114	0.0376223	-0.18188	0.130579	0.0415355	0.044237	0.113288
ENSMUSG00000044813	Shb	cM9	-0.327046	0.322917	-0.198858	-0.306664	0.00618446	0.477548	0.0973253	0.051757	0.48416	0.0676722	-0.270912	0.0130199	-0.407447	0.14301	-0.287407	0.0865789	0.0403839	0.271463	-0.0262006	-0.330242	-0.0314507	-0.0538589	0.263696	0.136126	-0.193658	-0.0317018	-0.200391
ENSMUSG00000035561	Aldh1b1	cM18	0.0778869	0.0894391	-0.0510752	0.282129	0.0342488	0.144907	-0.159493	0.213529	0.360863	-0.234986	-0.363479	0.345105	-0.0753345	0.474416	0.108837	-0.305652	0.385789	0.580934	-0.141424	-0.515687	0.553362	-0.382431	-0.134396	0.177875	-0.115754	-0.576588	0.213981
ENSMUSG00000035517	Tdrd7	grey	-0.0966755	0.0112133	-0.0728095	-0.0969085	-0.0571785	0.122193	0.0688774	-0.087312	-0.039472	-0.0978671	0.0190074	-0.000825126	-0.043925	-0.172514	-0.170593	0.165888	-0.0509042	-0.085845	0.107678	-0.0470256	-0.132931	-0.166946	0.0189207	-0.159499	0.0348969	-0.0957883	0.00747372
ENSMUSG00000028328	Tmod1	cM13	0.0955611	-0.0977594	-0.0907019	0.393069	0.162169	-0.0331784	0.169175	-0.307749	-0.414004	-0.269019	0.138538	0.161877	0.542904	-0.10026	0.329639	0.122651	0.40039	0.103477	-0.00257752	0.22422	0.313506	-0.275642	-0.272116	-0.156417	-0.216607	-0.469983	0.323735
ENSMUSG00000035495	Tstd2	grey	-0.0380071	-0.102656	-0.0184811	0.00806913	-0.406548	0.155142	0.10844	0.19769	-0.0246129	-0.389216	0.360526	0.332987	0.00267489	-0.336493	-0.438831	0.266421	-0.159548	-0.199181	0.446851	-0.132347	-0.265121	0.2369	0.163438	-0.499321	0.15447	0.127572	0.305096
ENSMUSG00000028330	Ncbp1	grey	0.064437	0.0314657	0.210019	-0.0339122	0.255916	0.0527191	-0.296203	-0.0803942	0.173057	0.287794	-0.396221	-0.195253	-0.222374	0.289246	0.30251	-0.202716	0.0664375	0.207373	-0.511016	-0.104639	0.246041	-0.310122	-0.0510699	0.248295	0.0087758	-0.246427	-0.23703
ENSMUSG00000028329	Xpa	cM12	0.229356	-0.156641	-0.107672	0.433146	-0.282608	-0.135323	-0.18768	0.380965	0.121122	-0.413316	0.031063	0.469861	0.109422	0.224149	-0.0280148	-0.182089	0.121631	0.238819	0.183817	-0.36248	0.261286	-0.00779226	-0.171413	-0.0344285	-0.131513	-0.24982	0.402954
ENSMUSG00000028331	Trmo	grey	-0.103716	0.111801	-0.468806	0.197177	0.134502	-0.247704	0.153735	-0.0305046	-0.0222066	-0.106036	-0.226936	0.0947669	0.213117	-0.0308077	0.0329681	-0.183461	0.318077	0.222044	0.187265	0.0450967	0.225357	0.0756314	-0.415524	0.0526424	0.00244707	-0.126738	0.340626
ENSMUSG00000028333	Anp32b	grey	0.0937176	0.0597551	0.327925	-0.0131867	-0.0250013	0.210421	-0.111683	0.0552932	0.177273	0.0550854	-0.116747	0.0128771	-0.180629	0.191367	0.0534184	0.0840811	-0.0204746	0.13721	-0.221045	-0.170869	0.118763	-0.150529	0.237115	0.076615	-0.100507	-0.125608	-0.129574
ENSMUSG00000028334	Nans	grey	-0.131947	0.087732	-0.0251151	-0.317679	0.0269843	-0.00630406	0.022066	-0.0767011	0.0381682	0.268592	-0.137189	-0.250696	-0.195243	-0.11776	-0.127789	0.0355995	-0.1839	-0.15098	-0.0538104	0.142056	-0.241546	0.140714	0.109282	0.0449537	0.137849	0.31085	-0.229865
ENSMUSG00000028337	Coro2a	cM9	-0.385023	0.481174	-0.281147	-0.289116	0.0610774	0.266404	0.0432925	0.157521	0.559362	0.207195	-0.267502	-0.0377236	-0.422825	0.136465	-0.27967	-0.186686	0.047949	0.290769	0.181609	-0.244735	-0.0280424	-0.0804778	0.08195	0.238154	0.154059	0.208906	-0.081617
ENSMUSG00000039813	Tbc1d2	grey	-0.453346	0.355205	-0.296098	-0.35336	0.0389136	0.271578	0.306361	-0.0365373	0.202303	0.12352	-0.039193	-0.0983309	-0.204803	-0.243857	-0.406088	0.148459	-0.0214433	-0.00544389	0.249229	0.0548289	-0.278684	0.339499	0.113902	-0.0989323	-0.00412907	0.275428	-0.0578804
ENSMUSG00000039809	Gabbr2	cM13	0.178209	-0.0739879	-0.145992	0.521425	0.296725	-0.532788	-0.0248724	-0.0426021	-0.237088	-0.0806232	-0.197684	0.0828898	0.537692	0.371331	0.572323	-0.420153	0.418615	0.270277	-0.0904297	0.120365	0.619275	-0.136819	-0.511487	0.315618	-0.250972	-0.454159	0.332305
ENSMUSG00000066191	Anks6	cM22	0.134622	-0.218275	0.0744152	-0.099512	-0.0614069	-0.289827	-0.03868	0.0355061	-0.209266	0.102043	0.155435	-0.153929	0.0470004	-0.0808015	0.0285534	0.0373442	-0.248221	-0.310718	-0.0385207	0.133785	-0.196368	0.464901	0.0267934	-0.0321906	0.021996	0.243434	-0.144718
ENSMUSG00000039774	Galnt12	grey	0.143145	-0.136618	0.282479	-0.0299495	-0.0230731	-0.13373	-0.144425	0.143874	-0.047652	0.0952371	0.112764	-0.0785425	-0.0215131	0.113884	0.0591209	-0.102891	-0.134838	-0.0817366	-0.167607	-0.0409057	-0.0617574	0.189198	0.103653	0.139839	-0.125376	0.108233	-0.237163
ENSMUSG00000028339	Col15a1	cM20	-0.151636	0.0253055	-0.12615	-0.0119905	0.0693424	-0.0479804	0.443323	-0.304912	-0.48292	-0.0893071	0.298932	-0.0578836	0.463881	-0.49791	-0.0301305	0.379713	0.13137	-0.292354	0.270686	0.497644	-0.175237	0.238697	-0.145182	-0.319685	-0.211667	0.0550721	0.15631
ENSMUSG00000007613	Tgfbr1	grey	-0.209868	0.149911	-0.0202453	-0.0269676	0.0351247	0.310974	0.0471367	0.0521132	0.174274	-0.144499	0.0538254	0.195004	-0.0852418	-0.0355885	-0.16083	0.125388	0.155867	0.117257	0.157249	-0.178877	0.0470221	-0.128949	0.053851	-0.145459	-0.161724	-0.200233	0.11203
ENSMUSG00000039740	Alg2	cM18	-0.167665	0.415536	-0.259899	0.12175	0.210327	0.0512923	-0.103891	0.230812	0.630555	0.0418308	-0.598301	0.157844	-0.277394	0.562504	0.049903	-0.582886	0.438757	0.791968	-0.0574735	-0.511275	0.52746	-0.320692	-0.242878	0.467399	-0.0622515	-0.370986	0.118539
ENSMUSG00000053317	Sec61b	grey	-0.192834	0.165704	-0.272904	-0.117759	0.327941	-0.150409	0.230931	-0.400487	-0.182896	0.189092	-0.135841	-0.286348	0.138324	-0.252675	0.0676421	-0.0148254	0.167774	-0.0442795	0.0190967	0.363056	-0.0295386	-0.11579	-0.301117	0.0751645	0.252344	0.089313	-0.0126608
ENSMUSG00000028341	Nr4a3	cM25	-0.112778	0.161493	0.087395	-0.495094	0.0487788	0.108295	-0.197246	0.0148798	0.38913	0.464645	-0.252538	-0.342289	-0.594062	0.138585	-0.157654	-0.130644	-0.33024	-0.0233628	-0.275419	-0.154212	-0.284524	-0.0929667	0.298993	0.260182	0.738306	0.401989	-0.493875
ENSMUSG00000061455	Stx17	grey	0.0327691	-0.0733985	-0.108199	0.371967	-0.295455	0.219244	0.156239	0.161925	-0.0213003	-0.609968	0.275261	0.55052	0.27011	-0.0999466	-0.200829	0.135565	0.250924	0.162106	0.382672	-0.294424	0.21036	-0.154269	-0.0548436	-0.342452	-0.080427	-0.374806	0.501057
ENSMUSG00000028343	Erp44	cM10	-0.369465	0.296712	-0.0668722	-0.627459	0.266269	0.134538	0.0104631	-0.142245	0.368733	0.623723	-0.380559	-0.53824	-0.555501	0.0407341	-0.13174	-0.00101296	-0.259647	-0.0576956	-0.30932	0.0382757	-0.333642	0.0286824	0.292717	0.348747	0.32539	0.394989	-0.60436
ENSMUSG00000028344	Invs	cM11	0.139763	-0.171184	0.244013	0.0070722	-0.364367	0.17681	-0.126177	0.238986	0.0300125	-0.26219	0.367009	0.253223	-0.0759368	-0.112642	-0.237379	0.234113	-0.184303	-0.172729	0.195765	-0.111249	-0.168195	0.143177	0.297735	-0.415449	-0.0724163	0.081768	0.114515
ENSMUSG00000028345	Tex10	grey	-0.0304519	0.0210873	-0.15159	-0.0244429	-0.091228	-0.0257194	-0.157609	0.184391	0.18443	-0.0915908	-0.00446528	0.126884	-0.177909	0.0477604	-0.193841	-0.126814	-0.0780272	0.070961	0.177713	-0.183812	-0.0557584	-0.0818877	-0.00804078	-0.0230199	0.125997	0.125062	0.0902245
ENSMUSG00000039693	Msantd3	grey	-0.300591	0.313882	-0.0744515	-0.360975	0.290524	0.224325	0.063155	-0.189198	0.280773	0.352555	-0.359262	-0.286577	-0.359186	0.0224389	-0.0791199	-0.0603999	0.0596407	0.143901	-0.176291	-0.0424931	-0.0515196	-0.0988683	-0.00654535	0.217779	0.1365	0.105378	-0.282271
ENSMUSG00000028347	Tmeff1	cM9	-0.466798	0.711972	-0.361273	-0.138397	0.534728	0.286793	0.184242	-0.116906	0.607939	0.277374	-0.781596	-0.107337	-0.291626	0.369234	0.0580709	-0.368097	0.60155	0.782643	-0.15691	-0.244329	0.498504	-0.37774	-0.277958	0.492233	-0.109431	-0.355363	-0.0163107
ENSMUSG00000063446	Plppr1	cM1	0.599206	-0.466031	0.386504	0.31413	-0.421881	-0.144241	-0.422439	0.372747	-0.0396451	-0.310179	0.0895855	0.311479	-0.0303293	0.295603	0.0919039	-0.12491	-0.21322	-0.0318068	-0.190562	-0.370529	0.14961	-0.0631348	0.0574455	-0.087571	0.121322	-0.0931484	0.120348
ENSMUSG00000044018	Mrpl50	grey	-0.0390925	0.102925	-0.0677187	-0.0710752	0.29289	-0.266251	-0.0153835	-0.0944341	0.0189122	0.267342	-0.436479	-0.252651	-0.0183423	0.172029	0.185673	-0.310824	0.141744	0.15588	-0.27404	0.103862	0.180828	0.0744749	-0.282729	0.287527	-0.0929857	-0.0567024	-0.110305
ENSMUSG00000039634	Zfp189	cM25	0.236753	-0.295532	0.249745	0.134359	-0.237763	-0.0500612	-0.186943	0.0545336	-0.0855826	-0.165739	0.150597	0.125667	-0.0303365	0.00814801	-0.00747732	-0.0544165	-0.179299	-0.106607	-0.106496	-0.152112	0.013176	-0.170337	0.0928862	-0.239185	0.614703	-0.0490905	0.106993
ENSMUSG00000028307	Aldob	grey	-0.0750667	0.0974992	-0.0155715	0.0322622	-0.192365	0.259521	0.0143725	0.217124	0.279528	-0.198964	0.0613647	0.270465	-0.170439	-0.0162634	-0.256816	0.110554	-0.0153822	0.0999991	0.24368	-0.238892	-0.0447626	0.106741	0.110088	-0.134464	0.0592975	0.0256408	0.182586
ENSMUSG00000039611	Tmem246	grey	-0.0967815	0.205617	-0.265745	0.0507125	0.0749995	-0.155315	0.0897131	-0.0410411	0.00500264	0.00721558	-0.0607731	-0.00548853	0.0941852	-0.0581589	-0.0560793	-0.125446	0.157163	0.131314	0.256511	0.124384	0.0231363	-0.0957069	-0.266089	0.0909003	0.173461	0.114231	0.201106
ENSMUSG00000028309	Rnf20	cM10	0.0828924	-0.0717883	0.376112	-0.425732	0.134926	-0.0213217	-0.376914	0.010951	0.200964	0.573104	-0.249653	-0.465168	-0.494802	0.305789	0.179782	-0.131586	-0.424949	-0.157815	-0.615073	-0.0470481	-0.196888	-0.0248782	0.391264	0.357742	0.0745642	0.25567	-0.708058
ENSMUSG00000039579	Grin3a	cM9	0.219807	-0.0206958	0.157755	0.0563154	-0.121099	0.0934795	-0.54088	0.526239	0.665301	-0.00952343	-0.407823	0.246184	-0.532927	0.749225	0.0383471	-0.462161	-0.0113593	0.482217	-0.35083	-0.750985	0.360767	-0.255745	0.134482	0.362247	0.0659393	-0.224927	-0.106627
ENSMUSG00000028312	Smc2	grey	-0.13717	0.084255	-0.263921	0.0502355	0.0735662	0.0697271	0.019035	-0.0293443	0.027858	-0.110314	-0.000170377	0.13108	-0.00289231	-0.114299	-0.119252	-0.0448996	0.116827	0.0853366	0.242637	-0.0392297	0.0112985	0.00268279	-0.164322	-0.139714	0.205802	-0.0496916	0.242494
ENSMUSG00000015247	Nipsnap3b	cM8	0.256931	-0.211737	0.160239	0.237675	-0.490925	0.0140705	-0.335551	0.637286	0.337274	-0.402109	0.0812372	0.538128	-0.233153	0.275401	-0.26665	-0.241066	-0.135929	0.142507	0.167269	-0.615186	0.102997	-0.0238842	0.127707	-0.086992	0.171764	-0.0704737	0.225449
ENSMUSG00000015243	Abca1	grey	0.0354884	-0.260695	0.235625	-0.225701	-0.358897	0.289495	-0.00933149	0.0163782	-0.123634	-0.0821112	0.393117	0.0170048	-0.135564	-0.297324	-0.269236	0.474239	-0.460724	-0.500639	0.000590769	0.033774	-0.462875	0.347865	0.43153	-0.440638	0.0754128	0.311696	-0.156059
ENSMUSG00000028412	Slc44a1	cM6	-0.289429	0.151506	-0.0193429	-0.176156	-0.0918837	0.697457	0.362442	-0.258429	-0.0392401	-0.220516	0.327832	0.111568	0.0278646	-0.386166	-0.303851	0.644166	0.0532779	-0.137531	0.229353	0.0556099	-0.202954	-0.121085	0.341725	-0.442821	-0.109483	-0.0973845	0.0455058
ENSMUSG00000054752	Fsd1l	grey	0.0153878	0.0591383	-0.228794	0.370909	0.1133	-0.147187	0.182697	-0.0389377	-0.141463	-0.215925	-0.00442667	0.222453	0.351433	0.00524	0.166819	-0.145848	0.371373	0.224615	0.236578	0.06138	0.308031	-0.00809839	-0.395607	0.0469945	-0.174708	-0.295361	0.341859
ENSMUSG00000028414	Fktn	cM15	0.0689892	-0.078735	0.255733	-0.0314791	0.39535	-0.188516	0.0611783	-0.478164	-0.459786	0.345587	0.0190612	-0.437136	0.336216	-0.0295347	0.520293	0.0729744	0.0825474	-0.201117	-0.460202	0.49844	0.109597	-0.0628166	-0.0534335	0.134817	0.00751682	-0.130382	-0.270543
ENSMUSG00000028420	Tmem38b	cM16	-0.21284	0.0928644	-0.0712096	-0.298833	-0.0378746	0.204385	0.179371	-0.209822	-0.0462115	0.0841245	0.219955	-0.141321	-0.0597723	-0.317962	-0.236676	0.406433	-0.176596	-0.254378	0.132895	0.124582	-0.339423	0.112356	0.217575	-0.293315	0.391275	0.230547	-0.0528986
ENSMUSG00000060206	Zfp462	cM14	0.558486	-0.562844	0.459483	0.141721	-0.00359819	-0.537558	-0.411443	0.0437611	-0.38652	0.217418	-0.00543327	-0.229131	0.151037	0.299628	0.565311	-0.194982	-0.324071	-0.347929	-0.587267	0.174214	0.0845453	0.304418	0.0452707	0.148148	0.0248382	0.0463644	-0.270418
ENSMUSG00000028426	Rad23b	cM13	0.169721	-0.0233616	-0.221808	0.543788	0.302661	-0.471425	0.113618	-0.197484	-0.354873	-0.197877	-0.146739	0.0879345	0.622253	0.112702	0.477672	-0.24741	0.512025	0.295735	0.0276905	0.206215	0.535404	-0.110763	-0.655863	0.0966966	-0.184825	-0.486268	0.499423
ENSMUSG00000003032	Klf4	cM25	0.290954	-0.296156	0.413261	-0.0147022	-0.279035	0.0286819	-0.24226	0.0613062	-0.0537445	-0.0258345	0.212012	0.00620418	-0.0838746	0.157814	0.0612097	0.109391	-0.302277	-0.180091	-0.329589	-0.161111	-0.0333053	-0.196622	0.410075	-0.184808	0.640489	-0.0273483	-0.154158
ENSMUSG00000028431	Ikbkap	cM12	0.13976	-0.0235954	-0.137265	0.626856	-0.0153851	-0.054975	-0.148114	0.305548	0.125353	-0.534743	-0.0848206	0.592612	0.25469	0.304506	0.109665	-0.396544	0.517247	0.564638	0.183688	-0.409626	0.60057	-0.271996	-0.434636	0.00792166	-0.393258	-0.654234	0.602002
ENSMUSG00000038827	Fam206a	grey	0.0462984	-0.0174967	-0.0325712	0.131383	-0.0353578	-0.0544904	-0.108048	0.163428	0.0905719	-0.122123	0.0402648	0.174553	-0.00711041	0.0898202	-0.0568577	-0.113435	0.0609526	0.139533	0.094035	-0.141437	0.106291	-0.0220342	-0.0509809	0.00499951	0.151232	0.0366909	0.186757
ENSMUSG00000038816	Ctnnal1	cM6	-0.312068	0.262126	-0.0242469	-0.369963	-0.193678	0.554035	0.225857	0.00483989	0.261814	0.0125252	0.147587	-0.00495501	-0.308535	-0.259327	-0.497246	0.409492	-0.211777	-0.0914857	0.258556	-0.0526307	-0.421866	0.180519	0.387335	-0.160091	-0.00316244	0.367666	-0.102511
ENSMUSG00000055296	Tmem245	cM4	0.42908	-0.344508	-0.0045478	0.834472	-0.303815	-0.212661	-0.245152	0.432594	-0.0675732	-0.750462	0.222672	0.765704	0.398195	0.273703	0.1446	-0.312878	0.317155	0.327676	0.334255	-0.394058	0.539589	-0.153955	-0.381932	-0.166442	-0.341925	-0.578651	0.735961
ENSMUSG00000045589	Frrs1l	cM4	0.141775	-0.0349074	-0.26438	0.720417	0.238016	-0.40059	0.0597463	-0.0274189	-0.239322	-0.382453	-0.0367607	0.362072	0.65023	0.20623	0.450789	-0.37384	0.652067	0.432941	0.192798	0.0203907	0.685437	-0.298042	-0.653626	0.109681	-0.348901	-0.697547	0.608668
ENSMUSG00000028434	Epb41l4b	cM1	0.592305	-0.616068	0.393235	0.368441	-0.519108	-0.218737	-0.378677	0.344672	-0.283534	-0.370202	0.520314	0.355395	0.174509	0.060692	0.088709	0.130521	-0.393573	-0.384154	0.103675	-0.129078	-0.0635756	0.253376	0.144511	-0.289771	0.0494824	0.091663	0.219938
ENSMUSG00000038764	Ptpn3	cM13	-0.307296	0.232841	-0.359502	0.249353	0.355434	-0.0228833	0.647432	-0.557455	-0.522088	-0.198935	0.122072	-0.00917524	0.757023	-0.416238	0.208	0.26927	0.587736	0.0456566	0.306979	0.53196	0.256249	-0.100296	-0.42017	-0.24123	-0.411559	-0.439222	0.422534
ENSMUSG00000090053	Palm2	cM13	0.10673	-0.19044	0.041349	0.280729	0.245644	-0.188064	0.139373	-0.410466	-0.517631	-0.0355492	0.0784905	-0.109256	0.567365	-0.0442968	0.544547	0.0923045	0.247888	-0.0947419	-0.257521	0.36133	0.284854	-0.220205	-0.173252	-0.0715056	-0.155215	-0.434448	0.0833096
ENSMUSG00000028367	Txn1	grey	-0.161226	0.283498	-0.345594	0.0164048	0.0879027	-0.175	0.137436	0.110041	0.243497	-0.0347331	-0.172997	0.0842155	-0.0609509	0.0503553	-0.210501	-0.260611	0.197546	0.283125	0.367883	-0.118264	0.0625826	0.0614464	-0.32542	0.185082	0.087059	0.0718631	0.20786
ENSMUSG00000038668	Lpar1	cM6	-0.387554	0.35345	0.150821	-0.537489	-0.0587037	0.854879	0.153862	-0.123471	0.405753	0.131119	-0.0155541	-0.0986275	-0.545172	-0.208976	-0.455854	0.485693	-0.154669	-0.013045	-0.0358611	-0.158776	-0.336365	-0.221674	0.532853	-0.198942	0.0188921	0.154387	-0.319215
ENSMUSG00000050812	AI314180	grey	-0.488651	0.453363	-0.374619	-0.351899	0.274657	0.252452	0.442636	-0.315675	0.119197	0.259409	-0.232718	-0.278453	-0.112065	-0.308926	-0.203023	0.160022	0.113088	0.0235853	0.160458	0.259791	-0.177496	0.164457	-0.0589052	0.0672473	0.0323058	0.277053	-0.0745832
ENSMUSG00000038630	Zkscan16	cM8	0.378489	-0.278464	0.176069	0.33723	-0.508829	-0.0836957	-0.516848	0.791713	0.440732	-0.421127	0.0782854	0.624734	-0.31599	0.432482	-0.206325	-0.391228	-0.171197	0.23527	0.19906	-0.75883	0.165167	0.105676	0.0446156	-0.00243319	0.132993	-0.0427241	0.27531
ENSMUSG00000028378	Ptgr1	cM9	-0.287848	0.340376	-0.255991	0.00707803	-0.111151	0.22404	0.149692	0.204924	0.402176	-0.206366	-0.0875841	0.260818	-0.222906	-0.0961133	-0.419262	-0.089162	0.160776	0.317899	0.484116	-0.298703	-0.00223414	-0.059992	-0.0722966	-0.0411293	0.017581	-0.0495484	0.267453
ENSMUSG00000070972	Dnajc25	grey	0.274049	-0.379618	0.0847758	0.272329	-0.303676	-0.124151	-0.0492677	0.0749807	-0.398481	-0.357593	0.431097	0.243094	0.351042	-0.165737	-0.0211295	0.188144	-0.10262	-0.240685	0.125845	0.0688058	-0.0583535	0.210895	0.0280777	-0.348589	0.027079	-0.0531322	0.247671
ENSMUSG00000028381	Ugcg	cM15	0.00766967	0.177132	-0.307272	0.342425	0.517661	-0.407233	0.0203831	-0.184275	-0.0541573	0.139585	-0.384105	-0.104113	0.340928	0.320416	0.553002	-0.479444	0.516887	0.453026	-0.146587	0.139608	0.528605	-0.236652	-0.570793	0.50565	-0.161495	-0.392561	0.150078
ENSMUSG00000038578	Susd1	cM17	-0.171714	0.351418	-0.426027	0.215806	0.183293	0.169124	0.17738	-0.0379638	0.233116	-0.248418	-0.258402	0.276993	0.112788	0.101027	-0.0422044	-0.133436	0.570284	0.600591	0.210647	-0.206103	0.416407	-0.330866	-0.349329	0.0155021	-0.122651	-0.434202	0.420362
ENSMUSG00000028382	Ptbp3	grey	0.255532	-0.279334	0.30836	-0.0349379	0.0127355	-0.0294704	-0.226032	-0.164934	-0.212153	0.121147	0.147392	-0.157743	0.0558847	0.0777798	0.29326	0.164271	-0.147157	-0.202793	-0.418039	0.0898738	-0.00926801	-0.229373	0.222608	-0.110835	0.182907	-0.117608	-0.217516
ENSMUSG00000028383	Hsdl2	cM16	-0.0633611	-0.0643279	0.22609	-0.215336	0.05036	0.258172	0.161452	-0.263736	-0.241526	0.0917061	0.327748	-0.184209	0.100789	-0.220974	0.0431997	0.454314	-0.127918	-0.320872	-0.12484	0.252145	-0.268197	-0.0612094	0.403376	-0.0975733	-0.189106	0.0552314	-0.341108
ENSMUSG00000045071	E130308A19Rik	grey	0.0610784	-0.0334235	0.107817	-0.0970435	0.0164763	-0.0273653	-0.00934875	0.0550209	-0.0579462	0.040599	0.0205411	-0.0667219	-0.0336031	-0.0494282	-0.00191048	0.0276778	-0.0509593	-0.0802551	-0.0635214	0.0381668	-0.0514821	0.108429	0.0332167	-0.0204902	-0.106112	0.134218	-0.0974893
ENSMUSG00000038544	Inip	cM20	-0.181508	0.134259	-0.173776	-0.0586189	0.447989	-0.193987	0.392895	-0.585423	-0.42186	0.29807	-0.134823	-0.45421	0.38073	-0.293059	0.321473	0.0380823	0.245112	-0.134785	-0.116498	0.641804	0.00877698	-0.0785143	-0.329881	0.166368	-0.147424	-0.00609979	-0.132954
ENSMUSG00000028385	Snx30	grey	-0.224574	0.245541	0.0209994	-0.398655	0.174277	0.343936	0.0953597	-0.276654	0.154252	0.299963	-0.0865863	-0.289537	-0.247358	-0.0104618	-0.0392979	0.208551	-0.0215998	-0.001413	-0.216891	0.0774363	-0.144575	-0.141196	0.244413	0.0136392	0.134334	0.074765	-0.338611
ENSMUSG00000028389	Zfp37	grey	-0.0874593	0.18842	-0.113766	-0.0532505	0.0238789	0.0807022	-0.0350095	0.112534	0.218874	0.090772	-0.106492	-0.00523589	-0.144442	0.130653	-0.0539785	-0.0981329	0.0183603	0.157891	0.0939665	-0.120124	0.0470213	-0.0624778	0.0270583	0.174385	0.0107685	0.0783595	-0.0462871
ENSMUSG00000066152	Slc31a2	grey	0.0538547	-0.0894549	0.14671	-0.025955	-0.175587	0.024772	-0.0340877	0.127425	-0.0358601	-0.116374	0.215294	0.120242	-0.0487917	-0.109187	-0.178787	0.029159	-0.0874551	-0.108568	0.0893562	-0.0426049	-0.112119	0.0431791	0.0716034	-0.290981	0.130457	0.107316	0.0671776
ENSMUSG00000066151	Fkbp15	cM12	0.144685	-0.265243	0.0994793	0.159484	-0.439337	0.0437993	-0.0587701	0.342776	-0.0564477	-0.461752	0.340152	0.438623	0.0822023	-0.111269	-0.273635	0.147523	-0.101205	-0.129324	0.264175	-0.262483	-0.0269708	0.130589	0.13776	-0.431076	-0.0620632	-0.0575464	0.285906
ENSMUSG00000066150	Slc31a1	cM6	-0.192489	0.186283	-0.0348943	-0.146622	-0.119374	0.451146	0.154956	-0.062449	0.225499	-0.148536	0.158964	0.129128	-0.149715	-0.120167	-0.338385	0.321819	0.0117239	0.0983919	0.186379	-0.14125	-0.139366	-0.313969	0.321273	-0.191476	0.25586	-0.031709	0.041249
ENSMUSG00000066149	Cdc26	grey	0.00243262	-0.043932	-0.0669462	0.000856902	-0.0494796	0.00676099	0.111325	-0.042661	-0.10107	-0.0224589	0.0823411	-0.00514083	0.0533757	-0.18675	-0.0666208	0.155792	-0.0556045	-0.1651	0.133355	0.15822	-0.190182	0.16183	-0.03908	-0.061306	-0.211229	0.188651	0.00263213
ENSMUSG00000066148	Prpf4	cM9	-0.00972698	0.11062	-0.0598209	-0.0512755	-0.191095	0.0458769	-0.164992	0.327751	0.400496	-0.00429432	-0.0973077	0.142658	-0.381119	0.150441	-0.264096	-0.197562	-0.206116	0.131034	0.231945	-0.311007	-0.133483	0.0497276	0.0677628	0.169521	0.129916	0.276259	0.0171177
ENSMUSG00000028391	Wdr31	grey	0.382277	-0.363256	0.286057	0.26475	-0.210174	-0.15652	-0.147049	0.176182	-0.112376	-0.236646	0.0841809	0.199368	0.104156	0.178078	0.164627	-0.0914108	-0.0734965	-0.0540915	-0.159072	-0.164797	0.166237	-0.00722655	0.0122094	-0.0719185	0.0274563	-0.198495	0.0754866
ENSMUSG00000038422	Hdhd3	grey	-0.290302	0.330134	-0.389896	0.085844	0.19197	0.0624932	0.256437	-0.108413	0.137186	-0.128383	-0.200622	0.107083	0.0616014	-0.0969363	-0.127019	-0.149662	0.348428	0.312612	0.3264	-0.0535383	0.191716	-0.180638	-0.329246	0.0528058	0.0109571	-0.214936	0.272132
ENSMUSG00000028393	Alad	grey	0.307315	-0.237099	0.187562	0.222798	-0.229312	-0.400908	-0.210867	0.268336	-0.0800757	-0.13296	0.109222	0.122234	0.0705513	0.0848432	0.0332822	-0.24996	-0.139764	-0.0508597	0.110524	-0.091643	0.0255015	0.120631	-0.101848	0.0464181	-0.00186071	0.0671501	0.115584
ENSMUSG00000028394	Pole3	cM12	0.268513	-0.271796	0.0720122	0.436782	-0.317363	-0.00861397	-0.151058	0.278699	-0.032181	-0.481913	0.172704	0.4505	0.127528	0.0827565	-0.0101456	-0.078896	0.0338541	0.123751	0.141691	-0.347082	0.198594	-0.14613	-0.0144156	-0.156428	0.0642621	-0.32259	0.341334
ENSMUSG00000059810	Rgs3	cM16	0.0442516	-0.123294	0.143047	-0.057097	-0.207277	0.194529	0.244838	-0.157239	-0.296577	-0.136212	0.384909	-0.0185727	0.202629	-0.320282	-0.106193	0.490913	-0.194273	-0.367836	0.139299	0.273729	-0.292633	0.131733	0.279175	-0.294103	-0.270482	0.143293	-0.0405498
ENSMUSG00000028358	Zfp618	grey	0.302478	-0.319465	0.272401	0.188521	-0.115522	-0.129371	-0.00440811	-0.0879445	-0.30492	-0.14208	0.212631	0.0355768	0.257844	0.000966174	0.181198	0.109077	-0.0628449	-0.202437	-0.143938	0.139665	0.0682524	0.0566877	0.0467524	-0.130656	0.104083	-0.117431	0.00754993
ENSMUSG00000045672	Col27a1	cM9	-0.14974	0.247432	-0.0428657	-0.20158	-0.155283	0.310097	-0.0504428	0.334441	0.504023	-0.0577165	-0.146108	0.197791	-0.459149	0.0555035	-0.427809	-0.0692177	-0.0224446	0.261369	0.164326	-0.394412	-0.102442	0.139937	0.101634	0.0153013	-0.0936368	0.192637	0.0232672
ENSMUSG00000039158	Akna	cM23	-0.00895464	-0.0722037	0.258403	-0.279529	-0.221993	0.251809	-0.154023	0.0955573	0.194414	0.0590925	0.123485	-0.047911	-0.387543	-0.0729683	-0.277361	0.256268	-0.394648	-0.225098	-0.0315265	-0.173516	-0.357448	-0.0306437	0.42989	-0.0746945	0.351782	0.239922	-0.263192
ENSMUSG00000039137	Whrn	cM20	-0.0162425	-0.258618	0.0723378	-0.210652	-0.0932869	0.0275569	0.281433	-0.36751	-0.578537	-0.0213762	0.568932	-0.203853	0.313959	-0.570491	-0.078417	0.59886	-0.286364	-0.674385	0.102036	0.52109	-0.495098	0.198785	0.298044	-0.398406	0.0426582	0.271423	-0.180671
ENSMUSG00000039105	Atp6v1g1	grey	-0.396861	0.370098	-0.31331	-0.273818	0.104402	0.219258	0.392316	-0.122457	0.176643	0.037469	-0.0180337	-0.0555236	-0.0760037	-0.171028	-0.305695	0.182113	0.143136	0.0967577	0.316166	0.0636641	-0.159465	0.0238274	0.0820912	0.0741098	-0.205078	0.180591	-0.0380788
ENSMUSG00000045917	Tmem268	cM11	-0.0046933	-0.0955188	0.018438	0.0845773	-0.323774	0.181297	0.158506	0.0821362	-0.0584219	-0.400816	0.391022	0.323142	0.105108	-0.20901	-0.320433	0.199864	-0.0346607	-0.107672	0.360947	-0.0868683	-0.150156	-0.111563	0.141999	-0.390071	0.0281323	-0.087271	0.228313
ENSMUSG00000028364	Tnc	grey	0.472276	-0.385395	0.458336	0.0996854	-0.347381	-0.0586569	-0.448846	0.346311	0.0463853	-0.140926	0.186861	0.226953	-0.137182	0.30302	0.0911361	0.0209471	-0.292895	-0.082737	-0.262552	-0.32776	0.0521516	-0.0166245	0.300187	-0.172937	0.263822	-0.050714	-0.0056224
ENSMUSG00000028373	Astn2	cM20	-0.329304	0.166262	-0.287967	-0.103719	0.100709	0.203842	0.714369	-0.592896	-0.479416	-0.142779	0.331305	-0.127575	0.487496	-0.699947	-0.148875	0.618711	0.190917	-0.26708	0.334807	0.567562	-0.230589	0.0194133	-0.0424338	-0.440926	0.0562462	-0.00780839	0.197806
ENSMUSG00000051675	Trim32	cM13	0.00147157	0.0389503	-0.383155	0.452174	-0.0319615	-0.223419	0.311743	-0.0551641	-0.276812	-0.397076	0.171817	0.272351	0.524031	-0.227509	0.0195884	-0.00683	0.336586	0.124843	0.530128	0.155131	0.167766	-0.0440069	-0.452045	-0.108738	-0.135949	-0.192996	0.554255
ENSMUSG00000039005	Tlr4	grey	0.171155	-0.182402	0.464362	-0.193321	-0.0351852	0.028998	-0.066887	-0.0750887	-0.163982	0.196217	0.212904	-0.211728	-0.0854806	-0.0849172	0.0855628	0.16694	-0.282258	-0.334874	-0.269515	0.142661	-0.239943	-0.0682899	0.350123	0.0075529	0.223576	0.211027	-0.416723
ENSMUSG00000028351	Brinp1	cM13	-0.0470693	-0.0990391	-0.172904	0.228028	0.160415	-0.246037	0.520605	-0.569205	-0.810538	-0.171887	0.373745	-0.132143	0.822024	-0.56762	0.211246	0.39736	0.238062	-0.32548	0.219497	0.710027	-0.038449	0.0674771	-0.297872	-0.362664	-0.140899	-0.16684	0.308173
ENSMUSG00000039298	Cdk5rap2	cM11	0.271294	-0.375939	0.149773	0.161707	-0.418151	-0.0269853	-0.0493465	0.236025	-0.269484	-0.401895	0.569734	0.299977	0.19919	-0.203331	-0.189861	0.299312	-0.234737	-0.304528	0.251699	-0.0536272	-0.227814	0.352778	0.218195	-0.386487	-0.062375	0.0943026	0.16846
ENSMUSG00000039270	Megf9	cM13	0.559215	-0.439999	0.0741469	0.927528	-0.14908	-0.501336	-0.241117	0.233249	-0.375644	-0.579039	0.19375	0.533632	0.630905	0.216381	0.460012	-0.332352	0.327065	0.200265	0.154114	-0.074044	0.568444	-0.167546	-0.546552	-0.067504	-0.305045	-0.544717	0.68936
ENSMUSG00000008305	Tle1	cM4	0.628973	-0.676576	0.326583	0.613824	-0.331259	-0.572848	-0.301673	0.231455	-0.506554	-0.405407	0.451205	0.324664	0.504317	0.0624954	0.332774	-0.110106	-0.118672	-0.274023	0.0272194	0.0504604	0.163552	0.0508815	-0.144	-0.206816	0.0896434	-0.152115	0.352078
ENSMUSG00000084910	C630043F03Rik	grey	0.204445	-0.308253	0.288502	0.0878013	-0.0702154	-0.1475	-0.306805	0.0931623	-0.0555243	0.010982	0.0745816	0.00541076	0.00877154	0.216146	0.218302	-0.0520139	-0.201758	-0.174268	-0.230156	-0.0373597	0.0710633	0.0264027	0.199611	0.0373764	0.0232028	-0.0704109	-0.0877944
ENSMUSG00000049122	Frmd3	grey	0.220134	-0.243524	0.0608674	0.103057	-0.264878	-0.10904	0.0451615	0.0925974	-0.151364	-0.20362	0.141204	0.122276	0.115257	-0.0411562	-0.100313	0.0569969	-0.150156	-0.187343	0.0944209	-0.0217892	-0.0812328	0.135928	0.0167582	-0.0797327	0.0238187	0.0641756	0.0506564
ENSMUSG00000028397	Kdm4c	cM1	0.578205	-0.521041	0.239978	0.392227	-0.355943	-0.328177	-0.403923	0.275345	-0.236612	-0.231314	0.279098	0.227043	0.185465	0.174354	0.209009	-0.131434	-0.247252	-0.172916	-0.0821776	-0.0702838	0.0595692	0.0969353	0.00255655	-0.108997	0.135714	0.0576196	0.163831
ENSMUSG00000028398	Tmem261	grey	-0.124769	0.220266	-0.26579	0.116993	0.332029	-0.243109	-0.0174212	-0.0182699	0.150318	0.168495	-0.370039	-0.0989718	0.0184862	0.212826	0.18737	-0.357079	0.259665	0.32001	-0.0329012	0.0530131	0.268596	-0.116611	-0.374276	0.358104	-0.206506	-0.169418	0.0780573
ENSMUSG00000028399	Ptprd	cM13	-0.179201	-0.0338213	-0.218006	0.125154	-0.0128072	0.0460636	0.533858	-0.377706	-0.594174	-0.301832	0.497362	0.0485592	0.590241	-0.700895	-0.142997	0.500917	0.145432	-0.318225	0.468145	0.508164	-0.237496	0.218583	-0.153542	-0.472277	-0.24854	-0.00305406	0.329243
ENSMUSG00000048706	Lurap1l	cM20	-0.249578	0.201695	-0.242291	-0.0147891	0.376438	-0.246491	0.420821	-0.536992	-0.43994	0.188397	-0.0158191	-0.377049	0.42999	-0.385534	0.167089	0.089578	0.235738	-0.105075	0.115236	0.624748	-0.0237663	-0.0150013	-0.372	-0.0246466	-0.0315716	0.0209684	0.0960335
ENSMUSG00000028402	Mpdz	cM10	-0.0344482	0.205169	0.268846	-0.413811	0.196268	-0.0117015	-0.227138	0.0284415	0.360834	0.612374	-0.316882	-0.445013	-0.536234	0.26464	0.044795	-0.255404	-0.29627	0.0257213	-0.351919	-0.0517751	-0.193982	-0.177651	0.216369	0.565966	0.363254	0.421332	-0.615992
ENSMUSG00000008575	Nfib	cM8	0.318714	-0.155532	0.293352	0.415776	-0.258496	0.11072	-0.327094	0.380074	0.200769	-0.392607	0.0530481	0.484126	-0.018226	0.339481	0.0287367	-0.197007	0.120235	0.309425	0.0321786	-0.447975	0.332909	-0.315946	-0.0329114	0.00876415	-0.237259	-0.330458	0.304748
ENSMUSG00000087413	Gm11266	cM9	-0.0995558	0.138323	0.0618491	-0.153955	-0.0529638	0.316934	-0.146345	0.202446	0.402599	0.114605	-0.103885	0.0170783	-0.386813	0.158114	-0.174055	0.00851567	-0.116009	0.118746	-0.0379438	-0.237447	-0.0919302	-0.0168604	0.189691	0.147439	-0.271112	0.13777	-0.181299
ENSMUSG00000028403	Zdhhc21	cM12	-0.0530483	0.0987822	-0.267385	0.338004	-0.0998677	0.0805448	0.0375787	0.244806	0.199698	-0.461152	0.0159525	0.537039	0.116828	0.113551	-0.159317	-0.135457	0.387046	0.421573	0.330597	-0.392276	0.364919	-0.135313	-0.254966	-0.148231	-0.0127498	-0.391792	0.547411
ENSMUSG00000059049	Frem1	grey	-0.012678	-0.135496	-0.158209	0.2569	-0.0407669	0.0154769	0.0357184	-0.0366556	-0.118237	-0.326193	0.0645815	0.276437	0.209617	-0.0493741	0.0235561	-0.016921	0.218831	0.0809909	0.0962173	-0.0991376	0.214989	-0.150894	-0.143141	-0.263679	0.0751789	-0.416218	0.32528
ENSMUSG00000038172	Ttc39b	cM2	-0.734495	0.8149	-0.606696	-0.212999	0.612742	0.385358	0.624795	-0.504606	0.253872	0.215672	-0.481591	-0.212224	0.0127139	-0.182131	-0.0850074	0.00233635	0.672856	0.551318	0.167354	0.156808	0.21767	-0.37043	-0.362042	0.198483	-0.135564	-0.249043	0.0938726
ENSMUSG00000028483	Snapc3	cM10	-0.415989	0.359198	-0.228337	-0.526993	0.507602	0.061629	0.256257	-0.417742	0.0441184	0.537826	-0.311349	-0.548566	-0.212687	-0.211878	-0.0444786	0.054201	0.0162288	-0.0662591	-0.145685	0.351052	-0.256784	0.0966417	-0.0186177	0.25462	0.0991206	0.273432	-0.460863
ENSMUSG00000028484	Psip1	grey	0.103918	0.162295	0.125873	0.0584753	0.070627	-0.0487478	-0.0440152	0.168256	0.2503	0.0908776	-0.310024	0.0043734	-0.132974	0.295432	0.0957776	-0.299782	0.149649	0.329692	-0.0980456	-0.161829	0.216901	-0.162909	-0.0904316	0.427313	-0.180251	-0.0176542	-0.109187
ENSMUSG00000052407	Ccdc171	grey	0.300166	-0.233901	0.0293087	0.312289	-0.0973227	-0.407097	-0.249729	0.261009	-0.0844647	-0.143454	-0.0711709	0.194324	0.169598	0.235693	0.19182	-0.327486	0.0399272	0.0335295	0.0121428	-0.138774	0.26109	0.211741	-0.296656	0.078097	-0.0508403	-0.139977	0.242241
ENSMUSG00000038070	Cntln	cM1	0.609351	-0.474327	0.333163	0.551135	-0.416636	-0.190961	-0.436349	0.466657	-0.0477505	-0.496027	0.277955	0.575663	0.176438	0.369251	0.169738	-0.194764	0.00697717	0.124369	0.00675348	-0.394363	0.354369	-0.0246109	0.0234537	-0.137009	0.0048106	-0.299175	0.347706
ENSMUSG00000028488	Sh3gl2	cM21	0.0467699	0.226497	-0.297453	0.380406	0.362942	-0.25293	-0.136366	0.101893	0.281877	0.0101238	-0.623127	0.123921	0.0806689	0.57954	0.392276	-0.632849	0.569557	0.696205	-0.166193	-0.249717	0.730151	-0.386165	-0.556949	0.537036	-0.26572	-0.483239	0.233685
ENSMUSG00000066113	Adamtsl1	cM9	-0.0608489	0.0931323	0.0441769	-0.098183	-0.204428	0.455653	-0.110286	0.23909	0.484024	-0.140807	-0.19909	0.211207	-0.41774	0.246244	-0.255236	-0.00665936	-0.0167368	0.258755	-0.0880219	-0.49365	0.099272	-0.164055	0.242026	-0.0396821	-0.0263193	-0.137658	-0.014672
ENSMUSG00000070934	Rraga	grey	0.0585673	0.113678	-0.243935	0.294465	-0.00184406	0.0155435	-0.117767	0.296996	0.323915	-0.29934	-0.120714	0.406593	-0.00355828	0.354961	0.0132488	-0.2939	0.336942	0.522628	0.140612	-0.443925	0.414413	-0.118508	-0.208927	0.114766	-0.0568223	-0.315428	0.362053
ENSMUSG00000038047	Haus6	grey	0.137247	-0.214438	-0.219666	0.451932	-0.179801	-0.301885	-0.0810951	0.253148	-0.172371	-0.445407	0.180277	0.406662	0.305149	-0.0797298	-0.0669758	-0.150122	0.128743	0.0374694	0.404791	-0.0827284	0.115376	0.15609	-0.37831	-0.163285	-0.141414	-0.16205	0.532956
ENSMUSG00000028494	Plin2	cM16	0.0288129	-0.218781	0.250071	-0.186332	-0.232083	0.223114	0.108807	-0.176725	-0.280467	-0.123115	0.424467	-0.0131487	0.0659938	-0.372799	-0.186719	0.531167	-0.238062	-0.459941	0.0223394	0.166737	-0.34017	0.0301673	0.348371	-0.485412	0.148581	0.0648959	-0.0937184
ENSMUSG00000038024	Dennd4c	cM22	-0.0180251	-0.154564	0.0221547	-0.224989	-0.21572	0.026317	0.0433217	0.0402473	-0.156182	0.0588705	0.321286	-0.0875143	-0.0577676	-0.315576	-0.247063	0.317237	-0.39114	-0.461277	0.136867	0.206342	-0.473778	0.555639	0.267982	-0.231499	0.131096	0.531219	-0.142434
ENSMUSG00000028495	Rps6	grey	-0.123947	0.255366	-0.19402	0.0876546	0.388023	-0.086979	0.111014	-0.198786	0.0241307	0.0924998	-0.360505	-0.107533	0.122333	0.136336	0.249341	-0.176906	0.38604	0.302293	-0.0990557	0.0832235	0.386316	-0.196681	-0.333731	0.185337	-0.0765346	-0.334421	0.107235
ENSMUSG00000038007	Acer2	grey	-0.0107145	-0.0371987	0.29773	-0.301383	-0.166057	0.178974	0.101686	-0.144205	-0.0503317	0.124666	0.207127	-0.20508	-0.153691	-0.152503	-0.165419	0.315413	-0.325042	-0.328469	-0.0919229	0.141076	-0.330641	-0.087233	0.432211	-0.190339	0.45681	0.263522	-0.268766
ENSMUSG00000037996	Slc24a2	cM2	-0.733218	0.766002	-0.630527	-0.107822	0.379495	0.471551	0.823126	-0.455431	0.146619	-0.105626	-0.176789	0.0138315	0.196076	-0.384268	-0.302061	0.221234	0.686837	0.459345	0.498978	0.165936	0.140366	-0.312317	-0.295805	-0.07004	-0.161576	-0.276969	0.321508
ENSMUSG00000028496	Mllt3	cM10	-0.242315	0.22529	-0.0227663	-0.340699	0.334102	-0.124619	0.0606376	-0.225682	0.0262678	0.491622	-0.275472	-0.485601	-0.16324	-0.0590609	0.0641488	-0.0583038	-0.0982557	-0.0921495	-0.162543	0.264161	-0.173514	0.0675789	-0.0270914	0.307992	0.0117987	0.203067	-0.351597
ENSMUSG00000038368	Focad	cM6	-0.402314	0.281463	-0.246241	-0.204219	0.0560203	0.489603	0.412128	-0.255917	0.0329423	-0.0376532	0.0537309	-0.00777847	-0.0414103	-0.404385	-0.275295	0.388406	0.0979662	-0.0719596	0.246433	0.177871	-0.173819	0.0178003	0.0821179	-0.312632	0.103834	0.0723936	0.114881
ENSMUSG00000028497	Hacd4	cM14	0.349423	-0.219542	0.356255	0.0663423	0.0760035	-0.416123	-0.334891	0.0591629	-0.0986772	0.284263	-0.122366	-0.225519	-0.00659118	0.335309	0.353167	-0.346504	-0.122035	-0.00888026	-0.474558	0.0402893	0.110188	-0.149941	-0.0239872	0.352719	0.175426	0.0319634	-0.27678
ENSMUSG00000070923	Klhl9	grey	0.0756019	0.0523344	0.0385568	0.0405272	0.331543	-0.432302	0.00521116	-0.151562	-0.131903	0.303698	-0.215575	-0.314207	0.195664	0.231455	0.403983	-0.291281	0.142112	0.119701	-0.263104	0.209383	0.240078	-0.128141	-0.207392	0.425757	-0.0278798	-0.0469918	-0.155731
ENSMUSG00000062937	Mtap	cM6	-0.273069	0.179692	0.02747	-0.367166	-0.0151608	0.372512	0.208822	-0.174522	0.074557	0.0433342	0.0476771	-0.106451	-0.17984	-0.250751	-0.281262	0.400757	-0.100581	-0.166507	0.0729341	0.0361199	-0.231257	0.054513	0.259021	-0.277775	0.0938367	0.121577	-0.10506
ENSMUSG00000008489	Elavl2	cM2	-0.516559	0.618737	-0.580213	-0.0779062	0.278905	0.284767	0.337234	-0.0166978	0.521696	-0.0476211	-0.409621	0.123997	-0.150506	0.103979	-0.256731	-0.161961	0.540445	0.654722	0.286098	-0.289638	0.252134	-0.342312	-0.233546	0.258433	-0.146487	-0.279357	0.180703
ENSMUSG00000054000	Tusc1	cM12	0.255589	-0.0992253	0.0474171	0.412933	-0.0999599	-0.06067	-0.103438	0.218341	0.0590843	-0.326919	0.0410802	0.362458	0.122872	0.246936	0.14074	-0.240899	0.194268	0.25696	0.118096	-0.230205	0.342552	-0.245693	-0.198032	0.0228188	-0.01361	-0.273131	0.323225
ENSMUSG00000087128	Gm12655	cM13	0.00436431	-0.0539234	-0.0739384	0.295311	-0.0152957	0.0363024	0.309836	-0.174805	-0.360004	-0.366954	0.341793	0.239218	0.533269	-0.27517	0.0681747	0.329046	0.330389	-0.0490984	0.247837	0.205168	0.148947	-0.136185	-0.12712	-0.382287	-0.235212	-0.328357	0.396941
ENSMUSG00000028578	Caap1	cM20	-0.152208	0.0929944	0.0387364	-0.288605	0.135318	0.122313	0.283559	-0.364531	-0.255353	0.168809	0.195054	-0.278142	0.0669497	-0.38978	-0.0672743	0.447135	-0.0975224	-0.342974	0.0850711	0.406071	-0.31966	0.0408517	0.114511	-0.209454	0.118829	0.218725	-0.14621
ENSMUSG00000028577	Plaa	cM18	-0.104793	0.284589	-0.281135	0.213724	0.176852	0.0201532	-0.0390377	0.100876	0.331396	-0.0965853	-0.40824	0.193008	-0.0606402	0.269103	0.0370623	-0.418723	0.418265	0.549164	0.0930073	-0.310515	0.466734	-0.2985	-0.379064	0.219469	0.0552624	-0.320293	0.30243
ENSMUSG00000028576	Ift74	cM15	0.383499	-0.191857	0.298361	0.293836	0.136069	-0.308463	-0.289099	0.019719	-0.0713663	0.0775067	-0.167004	-0.0417937	0.167408	0.449954	0.504375	-0.258062	0.124008	0.192666	-0.448342	-0.0556436	0.374934	-0.359719	-0.131294	0.341433	-0.0390647	-0.326602	-0.0588726
ENSMUSG00000006386	Tek	grey	0.237843	-0.340591	0.37975	0.04364	-0.294641	0.147406	-0.206649	0.197001	-0.0365769	-0.19866	0.405062	0.217683	-0.0287688	0.0679489	-0.0532267	0.282816	-0.273748	-0.247646	-0.0792205	-0.143461	-0.118841	0.206328	0.426954	-0.284488	0.123883	-0.0129496	-0.0347439
ENSMUSG00000062627	Mysm1	grey	0.0854602	-0.022687	-0.164839	0.269949	-0.189493	-0.0673541	-0.0470439	0.325839	0.0940595	-0.340403	0.0130129	0.366001	0.0412088	0.0470527	-0.16995	-0.174438	0.0656021	0.168822	0.371451	-0.232656	0.117342	0.209949	-0.220558	-0.0856455	-0.190764	-0.0271099	0.417475
ENSMUSG00000052684	Jun	cM25	0.00403292	0.00746784	0.0529163	-0.0475617	-0.140742	0.202512	0.154827	-0.0955959	0.00787733	-0.051939	0.160934	0.0217795	-0.00784227	-0.0872527	-0.118863	0.256283	-0.118597	-0.0780924	0.0294526	-0.033587	-0.132349	-0.173249	0.260648	-0.0444327	0.4389	0.0567217	-0.0757046
ENSMUSG00000028573	Fggy	cM1	0.510413	-0.508349	0.395196	0.369912	-0.292378	-0.273634	-0.415539	0.215281	-0.296665	-0.199084	0.368823	0.230557	0.249564	0.196539	0.298537	-0.0632754	-0.177618	-0.191011	-0.161553	-0.0844521	0.124448	-0.063406	0.122371	-0.121163	0.0949798	-0.156984	0.0902439
ENSMUSG00000044125	9530080O11Rik	cM19	-0.18207	0.155638	-0.351641	0.127518	0.0665991	-0.126012	0.310939	-0.0922627	-0.148873	-0.0939603	0.0642527	0.0419074	0.264904	-0.276481	-0.0734148	0.046825	0.145066	-0.034306	0.455782	0.260838	-0.0417891	0.131492	-0.296843	-0.0237202	-0.0841022	0.102101	0.28621
ENSMUSG00000028572	Hook1	grey	-0.00642745	-0.0128852	-0.128414	-0.0458021	0.0344966	-0.0889088	-0.13873	0.092789	0.0744611	0.110528	-0.172896	-0.0897607	-0.129252	0.1022	0.0359824	-0.165997	-0.14315	-0.0540096	-0.00430071	0.00948701	-0.0354568	0.360071	-0.0247868	0.184482	-0.0871605	0.184569	-0.0706032
ENSMUSG00000081225	Cyp2j12	cM6	-0.55996	0.449377	-0.231913	-0.491725	-0.0875173	0.726039	0.250474	-0.00976099	0.472358	0.0327744	-0.0697093	0.00361249	-0.518566	-0.292687	-0.651545	0.298643	-0.101449	0.0625305	0.29104	-0.212623	-0.370793	-0.0252776	0.316453	-0.205915	0.0260871	0.242541	-0.110559
ENSMUSG00000052914	Cyp2j6	cM12	0.25991	-0.31202	0.410631	0.0678958	-0.49671	0.252178	-0.154243	0.256211	0.0211424	-0.373728	0.389646	0.329783	-0.102618	-0.0708813	-0.258224	0.300281	-0.267025	-0.173201	0.0321375	-0.310931	-0.178041	-0.096765	0.371317	-0.400376	0.133987	-0.0136172	0.0891942
ENSMUSG00000015224	Cyp2j9	cM23	0.158744	-0.29251	0.453069	-0.218639	-0.340799	0.150306	-0.108827	0.123317	-0.0866752	0.00079485	0.42838	-0.0263732	-0.159257	-0.123158	-0.148708	0.373575	-0.487017	-0.460385	-0.120312	0.0167999	-0.413301	0.0738131	0.637682	-0.24405	0.200374	0.304839	-0.320628
ENSMUSG00000084159	Gm12696	cM23	-0.167577	0.155445	0.168466	-0.367666	0.0461835	0.245989	0.11628	-0.16923	0.0642802	0.263684	0.138223	-0.239804	-0.183971	-0.141136	-0.124234	0.249138	-0.143393	-0.173697	-0.0740693	0.187074	-0.272555	0.0519872	0.362802	-0.0339298	0.156823	0.321437	-0.313353
ENSMUSG00000048747	E130114P18Rik	grey	-0.0119046	-0.00221761	0.0667988	-0.0613893	-0.230379	0.272818	0.00996347	0.0922008	0.135282	-0.129611	0.257904	0.180741	-0.153879	-0.0975956	-0.263052	0.179983	-0.1383	-0.039095	0.184281	-0.196553	-0.19896	0.0147496	0.278686	-0.201841	0.27921	0.137164	0.00250945
ENSMUSG00000028565	Nfia	cM6	-0.19149	0.179184	0.152455	-0.29366	-0.215063	0.637825	0.0609412	0.0734006	0.390397	-0.0460702	0.0429196	0.0931123	-0.417843	-0.0509235	-0.41151	0.322174	-0.164469	0.0543408	0.0243824	-0.309398	-0.221903	-0.168983	0.492465	-0.119802	0.0988992	0.0915587	-0.158699
ENSMUSG00000028563	Tm2d1	grey	-0.169642	0.270329	-0.171706	-0.060983	0.232727	-0.120325	0.0348678	-0.0295112	0.246458	0.22629	-0.353925	-0.186844	-0.168128	0.12876	0.0459771	-0.311247	0.0924689	0.269721	0.0311826	-0.0794633	0.0842388	0.0305193	-0.213971	0.369905	0.0423447	0.0291902	-0.0735442
ENSMUSG00000061859	Patj	cM16	0.0463848	-0.140546	0.136034	-0.0310032	-0.215383	0.227691	0.280992	-0.190176	-0.360484	-0.258784	0.391105	0.0761295	0.261314	-0.392756	-0.156092	0.548155	-0.0561344	-0.324512	0.162309	0.241924	-0.212833	0.0240373	0.185073	-0.482294	-0.166082	0.0145686	0.116399
ENSMUSG00000035407	Kank4	cM6	-0.567039	0.561181	-0.21022	-0.253819	0.197972	0.609496	0.517971	-0.298242	0.228433	-0.00756355	-0.0446824	-0.0184484	-0.0872408	-0.277038	-0.28557	0.34968	0.305285	0.219598	0.276985	0.0517364	-0.0415268	-0.221651	0.113409	-0.146248	-0.178718	-0.104568	0.0797161
ENSMUSG00000028560	Usp1	grey	0.0433724	0.113383	-0.107811	0.175741	0.0388416	-0.0661633	-0.138581	0.23626	0.187408	-0.0723864	-0.0984203	0.208107	-0.0186725	0.234365	0.0568709	-0.2844	0.189931	0.284205	0.139028	-0.229021	0.222761	-0.0682815	-0.217022	0.202704	-0.257427	-0.0995146	0.156797
ENSMUSG00000028556	Dock7	grey	0.436633	-0.554173	0.136879	0.531721	-0.525167	-0.259968	-0.0696105	0.232075	-0.519466	-0.667093	0.627172	0.527392	0.514418	-0.277641	-0.0527056	0.162733	-0.106833	-0.320521	0.39686	0.0208555	-0.0291993	0.280637	-0.102058	-0.580345	-0.0741277	-0.098314	0.561014
ENSMUSG00000028550	Atg4c	cM4	0.230146	-0.16933	-0.0819997	0.61732	0.0216494	-0.270681	-0.0379928	0.0502825	-0.29952	-0.467865	0.180714	0.428506	0.542799	0.0592158	0.253085	-0.231278	0.448353	0.254726	0.235666	-0.0451254	0.487051	-0.1848	-0.470264	-0.162679	-0.191214	-0.514997	0.591565
ENSMUSG00000073792	Alg6	grey	0.080857	0.015717	-0.20762	0.364861	0.00273284	-0.0934385	-0.107344	0.144369	0.0667178	-0.26778	-0.109472	0.32328	0.156623	0.179322	0.0824626	-0.225837	0.302019	0.32917	0.134891	-0.241963	0.382482	-0.215693	-0.3418	0.011412	-0.0688975	-0.373235	0.393007
ENSMUSG00000028549	Itgb3bp	cM14	0.414478	-0.349332	0.251374	0.237369	-0.116291	-0.179913	-0.36642	0.191543	-0.0434811	-0.0867265	0.0114868	0.111943	-0.010527	0.269312	0.227162	-0.143603	-0.0948273	-0.000175226	-0.252427	-0.212717	0.16203	-0.261959	-0.0253446	0.0894154	0.0890742	-0.102248	-0.0126769
ENSMUSG00000073791	Efcab7	cM12	0.27725	-0.158638	0.0748961	0.410073	-0.137739	-0.179854	-0.179168	0.279576	0.0541879	-0.289523	-0.0521146	0.366645	0.142381	0.303661	0.109682	-0.275114	0.167768	0.236961	-0.000800959	-0.288177	0.371802	-0.160634	-0.20973	0.0921605	0.00179509	-0.314074	0.313957
ENSMUSG00000025791	Pgm2	grey	-0.31582	0.321897	-0.217407	-0.247228	0.0700704	0.273613	0.242004	-0.0798998	0.23102	0.150221	-0.201551	-0.145075	-0.189362	-0.04197	-0.184237	0.111612	0.0195334	0.0741843	0.0513339	0.000671099	-0.0795705	-0.108166	0.112178	0.0915386	-0.0451303	0.0930507	-0.127559
ENSMUSG00000028532	Cachd1	cM23	0.0580665	-0.144542	0.267474	-0.161365	-0.129082	0.310972	-0.000933751	-0.162135	-0.207188	-0.0188973	0.238109	-0.0677822	-0.0100551	-0.18849	0.00877874	0.45339	-0.236223	-0.33335	-0.165488	0.140996	-0.20878	0.0267027	0.370247	-0.403864	0.0872594	0.0608449	-0.100773
ENSMUSG00000035275	Raver2	grey	-0.223431	0.2163	0.00365553	-0.25706	0.261646	0.252941	0.146895	-0.351212	-0.0375726	0.243337	-0.246005	-0.294203	-0.0224841	-0.00360506	0.139579	0.177519	0.167678	0.0388277	-0.346237	0.187105	0.100941	-0.219336	0.0730232	-0.101221	-0.122755	-0.201906	-0.17663
ENSMUSG00000028530	Jak1	cM13	0.142457	-0.0434592	-0.213382	0.526078	0.455352	-0.530724	0.0836706	-0.306593	-0.419121	-0.0646324	-0.181284	-0.0272998	0.659844	0.174818	0.655103	-0.34531	0.530207	0.26023	-0.0839302	0.310822	0.585977	-0.263911	-0.665681	0.248413	-0.25821	-0.555972	0.341949
ENSMUSG00000086782	E130102H24Rik	grey	0.161138	-0.174812	0.0683111	0.0306841	-0.465409	0.0525874	-0.02253	0.306923	-0.0136041	-0.281986	0.394225	0.277146	-0.0482633	-0.221633	-0.378155	0.221083	-0.331057	-0.245565	0.397764	-0.0996849	-0.355788	0.472206	0.175706	-0.310984	0.1274	0.426863	0.181157
ENSMUSG00000028527	Ak4	cM14	0.117639	-0.0741215	0.177289	-0.269012	0.0684517	-0.166984	-0.510781	0.198539	0.345545	0.392128	-0.36886	-0.242709	-0.513876	0.439333	0.100051	-0.371965	-0.281293	0.0481542	-0.474202	-0.274546	0.0149414	-0.0394455	0.151782	0.299376	0.352329	0.137515	-0.394647
ENSMUSG00000028528	Dnajc6	cM18	-0.287382	0.56496	-0.459282	0.15699	0.365027	0.00789576	0.0345634	0.141683	0.627034	0.111845	-0.611661	0.110831	-0.195402	0.454052	0.0552661	-0.620854	0.580173	0.869822	0.0931841	-0.353362	0.493067	-0.381318	-0.432333	0.632772	-0.181405	-0.285575	0.161315
ENSMUSG00000035212	Leprot	cM3	0.516342	-0.504716	0.595449	0.217651	-0.249692	-0.0695146	-0.317027	0.13304	-0.2416	-0.142474	0.325815	0.114138	0.127674	0.198939	0.236814	0.126496	-0.220825	-0.211468	-0.364597	-0.0482569	0.0388528	-0.0589143	0.309118	-0.09864	-0.0648371	-0.105439	-0.126788
ENSMUSG00000057722	Lepr	cM3	0.542302	-0.57023	0.738725	0.149217	-0.39552	-0.144279	-0.403155	0.29001	-0.217506	-0.15918	0.350785	0.171933	-0.00263689	0.101449	0.108485	0.0346971	-0.429588	-0.375335	-0.22372	-0.136404	-0.0976652	0.206132	0.308509	-0.211617	0.0570516	0.00800741	-0.102075
ENSMUSG00000028525	Pde4b	cM13	0.391439	-0.323635	-0.0483334	0.727582	0.00569378	-0.380725	-0.021069	0.0168852	-0.453699	-0.510792	0.102979	0.387393	0.707786	0.131245	0.47056	-0.137476	0.436034	0.186246	0.0582156	0.0334366	0.591823	0.0420126	-0.493673	-0.143624	-0.509919	-0.647545	0.611639
ENSMUSG00000028524	Sgip1	cM21	0.0958434	0.134823	-0.220446	0.60722	0.267208	-0.203059	0.00415029	0.0621354	0.0983125	-0.305935	-0.40453	0.336521	0.341924	0.443731	0.398284	-0.479384	0.69527	0.709069	0.00484029	-0.240645	0.823977	-0.36502	-0.581131	0.286039	-0.457266	-0.790029	0.500841
ENSMUSG00000035126	Wdr78	cM24	-0.0749701	0.283559	-0.0320425	-0.222948	0.369374	-0.205716	-0.159672	-0.0106223	0.305725	0.590508	-0.646513	-0.421709	-0.343606	0.354568	0.226874	-0.540512	0.00948009	0.266193	-0.390334	-0.00973715	0.121597	0.0342739	-0.195253	0.685456	0.131145	0.235462	-0.396089
ENSMUSG00000028522	Mier1	cM11	0.268162	-0.31993	0.1941	0.32384	-0.448003	0.134603	-0.0318506	0.161968	-0.171304	-0.481693	0.50502	0.423829	0.188458	-0.170431	-0.122272	0.294756	-0.16422	-0.208475	0.297414	-0.126917	-0.0903552	0.0873749	0.127724	-0.426549	0.132249	-0.0354976	0.357862
ENSMUSG00000028521	Slc35d1	grey	0.0340516	-0.114757	-0.059847	0.036914	-0.306032	0.150245	-0.176214	0.203792	0.171186	-0.182288	0.110337	0.238849	-0.215654	0.00936694	-0.199772	0.00751509	-0.198575	-0.0124	0.134733	-0.310391	-0.0946976	0.00146587	0.168267	-0.231442	0.392919	0.0911961	0.157621
ENSMUSG00000035069	Oma1	grey	-0.0462577	-0.0193001	0.0566762	-0.0261115	0.18978	-0.000464023	0.126832	-0.251739	-0.192098	0.0575024	0.060118	-0.122718	0.192468	-0.0657584	0.162974	0.0994718	0.127142	-0.0677407	-0.134056	0.232921	0.0778988	-0.0602997	0.061029	-0.0475794	-0.126485	-0.081068	-0.0498906
ENSMUSG00000028519	Dab1	cM14	0.255268	-0.170444	0.357086	-0.133897	0.130147	-0.276986	-0.281077	-0.0449741	-0.0711357	0.465171	-0.155241	-0.414037	-0.111463	0.313894	0.445099	-0.127169	-0.320012	-0.208701	-0.541461	0.130945	-0.00407112	0.0253701	0.204926	0.402546	0.227786	0.2117	-0.486199
ENSMUSG00000028518	Prkaa2	cM12	0.0554069	0.0563358	-0.303936	0.484759	-0.0594595	-0.118562	-0.142638	0.330226	0.29389	-0.411354	-0.115121	0.520662	0.102051	0.357477	0.00464069	-0.382944	0.389349	0.524855	0.295304	-0.437641	0.496665	-0.260192	-0.343761	0.070597	0.00445113	-0.461235	0.549063
ENSMUSG00000028517	Plpp3	cM23	0.108031	-0.258849	0.385176	-0.163215	-0.642708	0.493929	-0.173034	0.362645	0.129901	-0.276912	0.626623	0.303821	-0.32643	-0.244508	-0.493406	0.560215	-0.566547	-0.402356	0.220068	-0.275757	-0.527245	0.145146	0.741776	-0.558498	0.182944	0.339603	-0.0454191
ENSMUSG00000028514	Usp24	cM8	0.228772	-0.268018	0.149119	0.070709	-0.533634	0.172613	-0.362461	0.490877	0.220657	-0.332118	0.272576	0.396182	-0.342607	-0.0185891	-0.385145	0.00486999	-0.430312	-0.130486	0.24753	-0.48522	-0.251197	0.135285	0.268574	-0.236565	0.36457	0.221515	0.120407
ENSMUSG00000034926	Dhcr24	grey	-0.107857	0.102818	-0.28183	0.405091	-0.178871	0.202062	0.241525	0.104868	0.0178613	-0.589676	0.236418	0.568952	0.301965	-0.144335	-0.188608	0.137903	0.386914	0.275484	0.529577	-0.161469	0.253491	-0.185217	-0.213093	-0.433447	-0.14015	-0.411678	0.702899
ENSMUSG00000043572	Pars2	grey	-0.111736	0.0905957	-0.302883	0.0628433	0.160061	-0.216631	0.283051	-0.236508	-0.209324	-0.0397583	-0.116205	-0.0668295	0.286859	-0.115057	0.0836303	0.00469997	0.21606	-0.00834801	0.147298	0.277362	0.150607	0.168508	-0.296398	-0.102961	-0.0159379	-0.100618	0.243925
ENSMUSG00000025413	Ttc4	grey	0.149369	-0.141844	0.147955	-0.0655825	-0.122637	-0.154264	-0.153281	0.260916	0.0399888	0.146062	0.071776	-0.0550388	-0.183355	0.0309899	-0.0265434	-0.0927753	-0.310011	-0.190585	0.016844	-0.0762114	-0.2294	0.299598	0.0986358	0.224745	-0.058276	0.381679	-0.235943
ENSMUSG00000047502	Mroh7	cM8	0.387098	-0.287549	0.268128	0.244066	-0.483557	-0.130183	-0.318037	0.578917	0.118982	-0.341226	0.205165	0.430483	-0.067912	0.193092	-0.192508	-0.125139	-0.204646	-0.00774069	0.145689	-0.39441	-0.00807453	0.178468	0.0977383	-0.0845943	-0.0581722	0.036951	0.16501
ENSMUSG00000034853	Acot11	cM20	-0.375973	0.200949	-0.0995252	-0.328435	0.135208	0.249612	0.366322	-0.359509	-0.14953	0.184183	0.220325	-0.293333	0.0552714	-0.382989	-0.120327	0.417482	-0.0887865	-0.282316	0.111579	0.399646	-0.363824	-0.0895958	0.310082	-0.137578	-0.0987858	0.204608	-0.238047
ENSMUSG00000061887	Ssbp3	cM9	-0.253814	0.425532	-0.10709	-0.369889	0.0923126	0.226001	-0.207122	0.328318	0.826367	0.394741	-0.473781	-0.098991	-0.712245	0.471917	-0.206355	-0.346681	-0.0681576	0.424686	-0.13356	-0.453194	0.000501064	-0.0477791	0.225768	0.561785	0.165139	0.263168	-0.366579
ENSMUSG00000028622	Mrpl37	cM10	-0.196986	0.204724	-0.11135	-0.230618	0.335317	-0.0445513	0.0203158	-0.183823	0.0985556	0.440745	-0.353213	-0.370543	-0.161136	0.102964	0.174773	-0.147434	0.00732599	0.0766023	-0.274589	0.123359	0.0333226	0.0422833	-0.0745798	0.369022	0.124407	0.131574	-0.316239
ENSMUSG00000028621	Cyb5rl	grey	0.0997078	-0.0396866	-0.120225	0.240747	0.00734842	-0.258096	-0.0937056	0.118918	-0.033748	-0.0854014	-0.156361	0.118692	0.128305	0.137655	0.105615	-0.331924	0.159342	0.154216	-0.0174914	-0.0891095	0.269517	-0.0241149	-0.331738	0.0955942	0.0929121	-0.104047	0.203439
ENSMUSG00000028619	Tceanc2	grey	-0.0474602	0.124309	0.0163246	0.103565	0.130827	0.0555468	0.127452	-0.0400324	0.0505855	-0.0992757	0.0413137	0.0829402	0.120323	0.0748318	0.0388749	-0.0195192	0.248715	0.245979	0.079184	-0.0598892	0.177372	-0.0819882	-0.040976	0.129792	-0.310904	-0.205616	0.0505517
ENSMUSG00000028618	Tmem59	cM20	-0.305752	0.109116	-0.106513	-0.435142	0.178191	0.0328766	0.271965	-0.394968	-0.249771	0.365344	0.170772	-0.458979	0.0519301	-0.382865	-0.0543489	0.324082	-0.207532	-0.417951	0.0154707	0.490292	-0.464953	0.213936	0.215574	-0.040319	0.0194465	0.371632	-0.373498
ENSMUSG00000028617	Lrrc42	grey	0.049048	-0.222979	0.110811	-0.0411166	-0.0123916	-0.0638638	0.0195556	-0.109192	-0.311789	-0.000425071	0.108902	-0.0867753	0.111191	-0.207004	0.0678442	0.15765	-0.150586	-0.301994	-0.138469	0.177322	-0.128033	0.319764	0.0255883	-0.234069	0.027505	-0.00704289	-0.0433128
ENSMUSG00000063172	Hspb11	grey	-0.148406	0.264481	-0.271989	0.0148746	0.192238	-0.0130499	0.0299668	0.087342	0.249233	0.177077	-0.331	-0.0398665	-0.0814409	0.225154	0.0831314	-0.297271	0.193724	0.31138	-0.0105614	-0.0908031	0.190188	0.0222546	-0.174384	0.399714	-0.302334	0.00738574	-0.0401624
ENSMUSG00000057375	Yipf1	grey	0.0155245	0.0530048	0.00580803	0.232707	0.269563	0.0698173	0.147337	-0.362313	-0.256454	-0.0596744	-0.0235339	-0.0330365	0.39341	0.0736987	0.414096	0.0907288	0.378865	0.163946	-0.215	0.253436	0.377282	-0.404169	-0.121294	-0.0910906	-0.212838	-0.474957	0.170251
ENSMUSG00000028614	Ndc1	grey	-0.124839	0.179148	0.115527	-0.326482	-0.0351699	0.264635	0.032644	0.0817422	0.274224	0.150886	-0.0613669	-0.086019	-0.324904	-0.00544949	-0.267745	0.0594437	-0.140444	0.0125645	0.00521721	-0.131096	-0.206108	0.126099	0.240226	0.111129	0.0328337	0.264919	-0.264502
ENSMUSG00000028613	Lrp8	cM10	-0.277868	0.369552	-0.06604	-0.412955	0.68664	-0.126169	0.0997691	-0.462161	0.0529932	0.800397	-0.585692	-0.7436	-0.130069	0.202177	0.428612	-0.171991	0.100701	0.090523	-0.559683	0.406516	0.0628287	-0.0898665	-0.0907958	0.60717	-0.157596	0.0905877	-0.591089
ENSMUSG00000028609	Magoh	grey	0.176553	-0.228174	0.140515	-0.121961	-0.0917595	-0.189183	-0.0859046	-0.081843	-0.215741	0.0935918	0.185351	-0.206962	0.0161201	-0.0513046	0.0446523	0.0862235	-0.283824	-0.324842	-0.153625	0.151281	-0.230801	0.141463	0.116555	-0.062571	0.30688	0.195905	-0.187785
ENSMUSG00000028608	0610037L13Rik	grey	0.0834387	-0.253501	0.0612468	-0.0195163	-0.265734	0.0586697	0.0586855	0.0716227	-0.222734	-0.229886	0.2056	0.102429	0.0571077	-0.310222	-0.222501	0.244957	-0.205992	-0.329465	0.149613	0.0430403	-0.269208	0.313046	0.0870045	-0.283666	-0.31633	0.0898904	0.00203782
ENSMUSG00000028607	Cpt2	cM6	-0.230096	0.178114	-0.0762349	-0.364007	-0.05216	0.388361	0.12042	-0.0889703	0.132639	0.067859	0.0404995	-0.0744669	-0.21794	-0.162339	-0.308049	0.324545	-0.084285	-0.0740523	0.0264573	0.0277108	-0.258206	0.0504421	0.322576	-0.171668	0.0509994	0.197924	-0.150574
ENSMUSG00000028600	Podn	cM9	0.0666293	0.063136	0.115718	-0.030121	-0.128917	0.186854	-0.233989	0.261725	0.338066	-0.0552465	-0.145946	0.167873	-0.294168	0.29678	-0.0987055	-0.101021	-0.0444529	0.219465	-0.087344	-0.379916	0.146264	0.00903422	0.0813698	0.00194482	-0.0186358	-0.0302037	0.0730041
ENSMUSG00000028603	Scp2	grey	-0.0971862	0.0497633	0.0457459	-0.163328	-0.0958772	0.33494	0.0664148	-0.010961	0.0890596	-0.0536458	0.135123	0.0426272	-0.187196	-0.148719	-0.262614	0.22561	-0.126474	-0.0758818	0.127907	-0.0324016	-0.264056	-0.0615236	0.23805	-0.107676	-0.0983013	0.155877	-0.0960673
ENSMUSG00000028601	Echdc2	grey	0.16949	-0.263463	0.188711	-0.0612618	-0.224438	-0.10097	-0.413861	0.44819	0.198686	0.0320822	0.0124554	0.116243	-0.301973	0.234488	-0.0634398	-0.176023	-0.327582	-0.133375	-0.135772	-0.287177	-0.0901049	0.50984	0.252471	0.0173137	-0.115224	0.210564	-0.149901
ENSMUSG00000034636	Zyg11b	cM18	-0.0716328	0.324223	-0.276711	0.384284	0.283664	-0.0289138	0.00901128	0.155447	0.382052	-0.15447	-0.395607	0.29895	0.0688777	0.479856	0.205576	-0.496772	0.659085	0.789353	0.07121	-0.351239	0.657555	-0.450229	-0.427677	0.438804	-0.416131	-0.569163	0.287605
ENSMUSG00000048351	Coa7	grey	-0.271357	0.229894	-0.434451	0.148745	0.210721	-0.0774731	0.313904	-0.197955	-0.0701818	-0.0579361	-0.0481281	0.00735369	0.278877	-0.152337	-0.0129203	-0.0678682	0.312831	0.182676	0.276772	0.156302	0.100592	-0.0852699	-0.318681	0.118811	-0.115967	-0.125376	0.236087
ENSMUSG00000028597	Gpx7	grey	0.161482	-0.192977	0.130819	0.0284485	-0.228945	-0.0860772	-0.136887	0.121779	-0.0931742	-0.0152493	0.190052	-0.0046354	0.0180284	-0.00443288	-0.0279414	0.00471852	-0.25485	-0.256551	0.0286669	0.106614	-0.199881	0.18525	0.122703	-0.0645225	0.0231381	0.260622	-0.0398162
ENSMUSG00000034610	Zcchc11	cM19	0.0501914	-0.0498355	-0.0602758	0.0869593	-0.270509	0.00404126	0.0512237	0.134611	-0.0252234	-0.20845	0.206126	0.22059	0.0693575	-0.159315	-0.244541	0.157113	-0.101841	-0.103272	0.341724	-0.00267946	-0.154173	0.215228	0.0421908	-0.208195	0.0914601	0.20161	0.238593
ENSMUSG00000063800	Prpf38a	grey	-0.205759	0.157174	-0.154444	-0.204762	0.127121	0.0665916	0.184104	-0.323335	-0.0752797	0.176257	-0.00710723	-0.274809	-0.0182794	-0.25467	-0.0936472	0.0962192	-0.0624523	-0.0958846	0.0631538	0.240363	-0.239541	-0.00230351	-0.00179771	0.011232	0.331657	0.222269	-0.108367
ENSMUSG00000028582	Cc2d1b	cM12	-0.133072	0.106346	-0.313597	0.2213	-0.301468	0.233708	0.154297	0.277077	0.151261	-0.557261	0.205137	0.563411	0.0366683	-0.204702	-0.451063	0.0594039	0.178768	0.180429	0.644364	-0.314823	0.0497674	0.187527	-0.147906	-0.401479	-0.0738443	-0.0582644	0.585949
ENSMUSG00000091985	Gm17354	cM10	-0.217498	0.22332	-0.108773	-0.488182	0.264769	-0.122864	0.0674713	-0.228622	0.0501399	0.632233	-0.276921	-0.585933	-0.2742	-0.0545132	0.0194465	-0.0745757	-0.232048	-0.174272	-0.186138	0.304125	-0.32068	0.216185	0.0193276	0.311347	0.167374	0.502556	-0.474258
ENSMUSG00000034557	Zfyve9	cM13	-0.234606	0.153527	-0.340967	0.114337	0.202921	-0.150755	0.477153	-0.421724	-0.436989	-0.0792705	0.186198	-0.0977327	0.558378	-0.415058	0.0285123	0.131986	0.309981	-0.0930863	0.386089	0.5305	-0.0455204	0.00257766	-0.349927	-0.110415	-0.152826	-0.0447908	0.257872
ENSMUSG00000028568	Btf3l4	cM19	-0.190872	0.152572	-0.461381	0.251997	-0.0366177	0.000835449	0.464595	-0.142572	-0.242461	-0.402784	0.290777	0.28197	0.458714	-0.429071	-0.210489	0.238356	0.310185	0.0389357	0.678558	0.189877	-0.0210174	0.134866	-0.321983	-0.317818	-0.145151	-0.0827674	0.567427
ENSMUSG00000028567	Txndc12	cM26	0.0893251	-0.068638	0.172562	-0.19254	-0.0458083	-0.161261	-0.0886708	0.00601178	-0.0629731	0.273154	0.093291	-0.251115	-0.11845	-0.0931936	0.0316714	0.0283042	-0.296934	-0.235356	-0.0914913	0.148244	-0.296513	0.150277	0.159974	0.0989487	0.131529	0.417479	-0.260574
ENSMUSG00000073775	Kti12	grey	-0.283135	0.25375	-0.0971114	-0.2502	0.153384	0.148379	0.197993	-0.180894	0.10357	0.215932	-0.0392482	-0.202906	-0.139879	-0.194461	-0.146025	0.146456	-0.0344437	-0.0121629	0.0853532	0.154093	-0.250906	0.0291588	0.0613478	0.0902797	0.0623947	0.161684	-0.167826
ENSMUSG00000003411	Rab3b	cM9	-0.508422	0.674819	-0.267659	-0.476605	0.236441	0.520775	0.277575	-0.112055	0.598355	0.337387	-0.48285	-0.225203	-0.524612	0.0225022	-0.336145	0.011468	0.174202	0.42569	-0.0211885	-0.180873	-0.0667689	-0.275815	0.133292	0.300595	0.12485	0.148852	-0.29998
ENSMUSG00000053510	Nrd1	grey	-0.0900129	0.0678911	0.0510375	-0.27304	-0.00235732	0.15649	-0.120346	0.0824095	0.236187	0.203055	-0.0509715	-0.108967	-0.295099	0.101879	-0.103061	0.033839	-0.175678	-0.0481152	-0.0754377	-0.101174	-0.182045	-0.0943312	0.224947	0.157235	-0.050018	0.140252	-0.328585
ENSMUSG00000028559	Osbpl9	cM6	-0.265998	0.191895	0.0128774	-0.4471	-0.0418568	0.445734	0.127431	-0.120749	0.152667	0.143642	0.0665146	-0.171997	-0.339167	-0.269949	-0.346011	0.342359	-0.224194	-0.194644	0.0925736	0.0578013	-0.418602	0.0135855	0.319051	-0.164263	-0.0805771	0.325854	-0.274955
ENSMUSG00000028552	Eps15	cM2	-0.511208	0.513564	-0.421631	-0.0790025	0.342297	0.37733	0.341883	-0.175752	0.321346	0.00526586	-0.225731	0.0741895	-0.0362423	-0.0293328	-0.15376	0.00288553	0.503775	0.443138	0.186843	-0.089959	0.217067	-0.215913	-0.137159	0.14226	-0.109183	-0.230535	0.120802
ENSMUSG00000085873	Ttc39aos1	grey	-0.121649	0.0119298	-0.0600202	-0.184156	-0.217798	0.217392	0.160168	0.0783869	-0.0369167	-0.155534	0.272938	0.138605	-0.0620238	-0.352839	-0.387925	0.288791	-0.101393	-0.222223	0.318936	0.0439895	-0.320683	0.360827	0.128527	-0.391755	-0.0342005	0.290559	0.0860161
ENSMUSG00000028555	Ttc39a	cM19	-0.113519	0.097841	-0.299376	0.199122	-0.154551	0.0921917	0.376042	-0.0163088	-0.149886	-0.374036	0.318261	0.282009	0.32317	-0.324882	-0.216587	0.222784	0.193574	-0.0192737	0.561438	0.134174	-0.0597484	0.109918	-0.140232	-0.27839	-0.0688389	0.0328207	0.416289
ENSMUSG00000028557	Rnf11	cM21	0.0688727	0.215678	-0.229405	0.396548	0.393911	-0.247119	-0.0122515	-0.00659269	0.13823	-0.0318448	-0.436081	0.118399	0.256248	0.510929	0.453953	-0.456786	0.614623	0.608918	-0.101129	-0.140694	0.734114	-0.331942	-0.508969	0.47546	-0.179831	-0.535435	0.268078
ENSMUSG00000028551	Cdkn2c	grey	0.201538	-0.270272	0.267652	-0.0456657	-0.0884183	-0.135425	-0.0768206	-0.0511329	-0.316583	0.0247047	0.33399	-0.0869029	0.177593	-0.0994827	0.0810546	0.229452	-0.254495	-0.423912	-0.0520863	0.270216	-0.239181	0.19489	0.235831	-0.0840042	0.0580462	0.17456	-0.172386
ENSMUSG00000010517	Faf1	cM19	-0.281345	0.0664612	-0.35644	-0.138329	-0.19221	0.132095	0.356741	-0.096437	-0.166441	-0.188116	0.325872	0.0751556	0.11819	-0.603435	-0.461356	0.338922	-0.0877259	-0.296616	0.539602	0.23754	-0.433557	0.307441	0.0253967	-0.391183	0.0813196	0.320152	0.182811
ENSMUSG00000047143	Dmrta2	grey	-0.0611482	0.0993582	-0.202386	-0.0913262	0.0702008	-0.0529034	0.092737	-0.115004	-0.00905731	0.123975	-0.0502175	-0.155934	0.037804	0.023002	0.0885415	0.026699	-0.0146681	0.00462454	0.0222531	0.110166	-0.0162193	0.0116375	0.0320641	0.0853014	0.0882738	0.0880519	-0.0486754
ENSMUSG00000028546	Elavl4	cM2	-0.67205	0.812302	-0.552417	-0.377221	0.44594	0.244824	0.395068	-0.117161	0.601116	0.368522	-0.508862	-0.218519	-0.365782	0.0130668	-0.296177	-0.212029	0.365785	0.531375	0.242668	-0.0688107	-0.00527386	-0.130198	-0.171848	0.485874	0.0208909	0.170194	-0.129724
ENSMUSG00000061298	Agbl4	cM9	0.0920201	0.0208951	-0.0629662	0.169927	-0.31074	0.101348	-0.308504	0.561373	0.571574	-0.302956	-0.153969	0.447773	-0.384113	0.346937	-0.294023	-0.319599	0.0289135	0.419834	0.184117	-0.685819	0.176568	-0.119489	-0.00119421	0.0810409	0.0855167	-0.115243	0.223147
ENSMUSG00000028545	Bend5	cM9	-0.350636	0.337245	-0.388037	-0.143288	-0.0809444	0.172585	0.0629986	0.32805	0.568283	-0.0507526	-0.127364	0.195296	-0.373047	0.0852706	-0.470843	-0.209491	0.0610787	0.340164	0.401462	-0.383906	-0.108168	0.0704275	0.0157123	0.209668	-0.0738895	0.181527	0.0594219
ENSMUSG00000034401	Spata6	grey	0.224989	-0.305359	0.067503	0.172835	-0.242638	-0.221181	0.00819029	0.0786604	-0.336951	-0.211201	0.362129	0.120733	0.303017	-0.171335	0.00823316	0.167661	-0.103342	-0.256556	0.144935	0.121803	-0.113951	0.265499	0.0139253	-0.216177	-0.110921	0.055902	0.116882
ENSMUSG00000070867	Trabd2b	cM9	-0.287298	0.390619	-0.0277664	-0.461505	0.0952735	0.203164	-0.152403	0.204465	0.657171	0.434793	-0.377607	-0.21339	-0.678852	0.223451	-0.277831	-0.250123	-0.175207	0.20453	-0.0658931	-0.251065	-0.197163	-0.0658207	0.203611	0.399524	0.232583	0.391517	-0.386105
ENSMUSG00000028719	Cmpk1	cM9	-0.299091	0.502272	-0.386601	-0.122814	0.262654	0.109385	0.196893	-0.0494138	0.431031	0.135144	-0.486553	-0.0696669	-0.230135	0.180337	-0.115865	-0.223463	0.314149	0.478671	0.114951	-0.188663	0.181112	-0.342963	-0.228121	0.368947	0.18317	-0.112075	0.0203902
ENSMUSG00000028717	Tal1	grey	0.43768	-0.443124	0.391806	0.197873	-0.337465	-0.196553	-0.221358	0.169747	-0.245547	-0.208858	0.287101	0.144515	0.140492	0.00951943	0.0853405	0.149644	-0.29416	-0.315867	-0.085504	-0.0210246	-0.0613309	0.155829	0.16913	-0.196276	0.20414	0.0436956	0.0674035
ENSMUSG00000047155	Cyp4x1	grey	0.360874	-0.415992	0.0518747	0.418004	-0.100222	-0.548217	-0.12895	0.0754987	-0.428086	-0.229278	0.18165	0.13144	0.411671	0.00753469	0.305037	-0.168705	-0.0304395	-0.189597	0.0819056	0.112267	0.123372	0.0369552	-0.275121	-0.0714073	-0.0590242	-0.137382	0.263976
ENSMUSG00000034210	Efcab14	cM16	-0.286214	0.0890417	0.160153	-0.374063	-0.0176447	0.502839	0.275655	-0.40716	-0.164007	0.0849996	0.284116	-0.229791	-0.0382385	-0.434821	-0.179846	0.599776	-0.17286	-0.338244	-0.0473453	0.271294	-0.386811	-0.177817	0.412392	-0.415997	-0.00854661	0.0647428	-0.21407
ENSMUSG00000028710	Atpaf1	cM13	-0.090678	0.0148367	-0.215645	0.193479	0.130732	-0.029236	0.447375	-0.453187	-0.512992	-0.208947	0.18102	-0.0350191	0.582878	-0.398545	0.125929	0.309561	0.299288	-0.0889659	0.138396	0.410303	0.0612682	-0.11171	-0.29052	-0.28203	-0.230863	-0.293897	0.278411
ENSMUSG00000028709	Mob3c	grey	-0.31478	0.294796	-0.217848	-0.13071	0.13675	0.299935	0.42846	-0.264475	-0.00352183	-0.0140945	-0.00688239	-0.0303979	0.0731464	-0.264627	-0.173649	0.246621	0.216818	0.0632425	0.173508	0.183574	-0.0405915	-0.139576	-0.010559	-0.0891614	-0.0265955	0.0299363	0.0801925
ENSMUSG00000028708	Mknk1	cM12	0.0725979	-0.114441	-0.0553345	0.28663	-0.255221	0.0970498	0.110899	0.157608	-0.146304	-0.479106	0.273187	0.401474	0.270149	-0.156584	-0.162503	0.192373	0.13938	0.0120829	0.32782	-0.0535568	0.042789	-0.0352899	-0.0404846	-0.332102	-0.38398	-0.233215	0.366931
ENSMUSG00000034171	Faah	cM13	0.245096	-0.318899	-0.140465	0.579567	-0.105461	-0.449324	0.137725	-0.0524302	-0.586423	-0.446443	0.315267	0.275063	0.729721	-0.218733	0.232273	-0.0421475	0.221041	-0.109813	0.318086	0.24777	0.222453	0.188622	-0.454615	-0.292978	-0.228097	-0.308866	0.591076
ENSMUSG00000028706	Nsun4	grey	0.114606	-0.0556417	-0.0956417	0.140963	0.0560853	-0.0475856	-0.0997394	-0.0279517	-0.00127827	-0.0315412	-0.123764	0.0306895	0.0422779	0.169856	0.19098	-0.0883951	0.100187	0.140677	-0.12643	-0.133797	0.255915	-0.233384	-0.121981	0.0742186	0.157234	-0.221016	0.0379847
ENSMUSG00000063882	Uqcrh	cM2	-0.585649	0.572212	-0.416121	-0.497967	0.276186	0.450386	0.382653	-0.278844	0.340782	0.268959	-0.180475	-0.259042	-0.326321	-0.283169	-0.380338	0.20763	0.106768	0.148634	0.223292	0.0997115	-0.305336	-0.022837	0.0982837	0.0999219	-0.0360216	0.290585	-0.205252
ENSMUSG00000028703	Lrrc41	grey	-0.0585964	-0.0432368	-0.054442	0.0305045	-0.0913929	0.0460508	-0.0531871	0.115166	0.006268	-0.109293	0.0527234	0.136755	-0.0196222	-0.0891107	-0.0926739	0.000580247	-0.0505404	-0.0743668	0.150517	-0.0793853	-0.0322065	0.141063	-0.0289572	-0.192093	0.0637782	0.029611	0.139389
ENSMUSG00000028700	Pomgnt1	cM19	-0.242031	0.267693	-0.325955	-0.0652817	0.0689197	0.230331	0.103287	0.0254133	0.200546	-0.103256	-0.0357812	0.116448	-0.103513	-0.04333	-0.208032	0.0496309	0.173067	0.180727	0.307808	-0.0853756	0.014596	-0.130565	-0.067284	-0.0557235	-0.118242	-0.0498076	0.122666
ENSMUSG00000028701	Lurap1	grey	-0.168175	0.053127	-0.203002	-0.103964	-0.18702	0.147086	0.0690071	0.102265	0.131517	-0.121441	0.180717	0.135077	-0.116861	-0.163073	-0.34134	0.1501	-0.161982	-0.119663	0.41089	-0.0788498	-0.300208	0.182901	0.102873	-0.140017	0.138993	0.222166	0.091263
ENSMUSG00000028698	Pik3r3	cM2	-0.497486	0.562917	-0.363919	-0.204445	0.406863	0.3599	0.246775	-0.241754	0.417414	0.231882	-0.363399	-0.133989	-0.197893	0.118815	-0.0481543	-0.0706755	0.357748	0.453303	-0.0169671	-0.0552546	0.141822	-0.416496	-0.0338234	0.327321	-0.0407942	-0.162795	-0.117867
ENSMUSG00000003810	Mast2	cM10	-0.397121	0.380235	-0.127394	-0.552199	0.246636	0.180742	0.0893298	-0.202042	0.27723	0.566745	-0.289736	-0.47627	-0.412078	-0.0868467	-0.152743	0.0903586	-0.145815	-0.0394212	-0.172717	0.14864	-0.283728	-0.0320526	0.187394	0.24071	0.326397	0.403648	-0.446886
ENSMUSG00000028696	Ipp	grey	0.0286062	-0.0949456	0.0426186	0.115323	-0.205676	0.109742	-0.0371109	0.123248	-0.0258161	-0.252306	0.278449	0.22843	0.0853697	-0.020465	-0.0789553	0.168232	-0.0856878	-0.058243	0.157173	-0.140391	-0.0322071	-0.0836023	0.156034	-0.285673	-0.0253925	-0.117456	0.186932
ENSMUSG00000055900	Tmem69	cM14	0.247715	-0.119118	0.251849	0.0709719	0.0473483	-0.309794	-0.265295	0.173978	0.0660037	0.118443	-0.183094	-0.0735139	-0.0398728	0.368989	0.280488	-0.294023	-0.0497499	0.116117	-0.311769	-0.144114	0.172718	-0.0257311	-0.0345871	0.316167	-0.120425	-0.0417296	-0.136419
ENSMUSG00000034042	Gpbp1l1	grey	-0.300652	0.191305	-0.173413	-0.167538	0.15222	0.0438268	0.30616	-0.304281	-0.133755	0.122686	-0.0118243	-0.191142	0.138398	-0.299022	-0.0380898	0.149797	0.0999265	-0.102575	0.109597	0.309373	-0.0834823	0.16018	-0.0636769	-0.168749	0.14435	0.0520155	0.058496
ENSMUSG00000085408	C530005A16Rik	grey	0.329669	-0.216463	0.238861	0.446552	-0.109871	-0.162654	-0.148569	0.171729	-0.0780823	-0.283133	0.0956015	0.309559	0.2179	0.265921	0.240917	-0.152762	0.131619	0.175728	-0.0166245	-0.16229	0.309264	-0.278436	-0.115026	0.0648398	-0.278181	-0.355186	0.219745
ENSMUSG00000034035	Ccdc17	grey	0.228097	-0.168232	0.0698699	0.324482	-0.27921	-0.109557	-0.0728359	0.299586	-0.0213304	-0.39	0.234194	0.381266	0.170031	0.103627	-0.0786052	-0.0638584	0.0388108	0.0636472	0.281515	-0.158199	0.136179	-0.0621598	-0.0228662	-0.13816	-0.244524	-0.124912	0.324295
ENSMUSG00000028693	Nasp	grey	-0.201249	0.0679568	-0.124303	-0.357012	0.0594144	-0.0401967	0.241446	-0.194299	-0.216625	0.295851	0.151998	-0.351382	-0.00419361	-0.425951	-0.164054	0.212729	-0.291305	-0.424477	0.145919	0.452413	-0.515317	0.389455	0.107215	0.00998446	-0.0727474	0.534119	-0.326859
ENSMUSG00000028692	Akr1a1	grey	-0.0753981	0.13874	-0.111539	0.0546577	-0.0212707	0.154645	0.213156	-0.0758628	-0.0207027	-0.226841	0.0837765	0.144938	0.122622	-0.163523	-0.207072	0.161284	0.224923	0.132684	0.249841	-0.00814187	0.00543822	-0.182778	-0.136444	-0.11461	-0.0653769	-0.108532	0.211237
ENSMUSG00000028691	Prdx1	cM23	-0.0422254	0.0574822	0.048311	-0.157152	-0.359183	0.495742	-0.164346	0.34421	0.471289	-0.15544	0.203641	0.297431	-0.48206	-0.00155344	-0.480795	0.225933	-0.220217	0.0768776	0.216241	-0.467296	-0.289721	-0.104851	0.437049	-0.0917892	0.11651	0.193685	-0.0853526
ENSMUSG00000028690	Mmachc	grey	-0.058284	0.0491063	-0.210685	0.134019	-0.00685935	0.149019	0.0367708	0.00377055	0.0957111	-0.136691	-0.0359859	0.168658	0.0340646	0.112687	0.0173972	0.0129674	0.150261	0.169203	0.0456445	-0.170719	0.198888	-0.186343	-0.0246287	-0.0353488	-0.00572122	-0.210577	0.174627
ENSMUSG00000028689	Ccdc163	grey	-0.0477396	-0.0810335	0.0453884	-0.191666	-0.11672	0.147104	-0.0290615	0.0101407	-0.0404977	0.0847987	0.183297	-0.104402	-0.112647	-0.206879	-0.157515	0.290544	-0.316688	-0.305246	0.042905	0.159123	-0.382037	0.283459	0.262776	-0.101325	-0.237571	0.296477	-0.212975
ENSMUSG00000033985	Tesk2	grey	-0.00457335	-0.17448	0.159752	0.00883278	-0.283054	0.0303612	0.0493732	0.115583	-0.0824112	-0.162492	0.309637	0.120397	0.0060347	-0.235087	-0.260226	0.206268	-0.227928	-0.264485	0.189069	-0.00780772	-0.263531	0.184229	0.181503	-0.220698	-0.0292375	0.147424	0.0277283
ENSMUSG00000028688	Toe1	grey	0.0262764	-0.102725	0.105069	-0.130988	-0.14336	0.0598549	-0.128184	0.0845843	0.0596746	0.054804	-0.00305423	-0.0404423	-0.20929	-0.0771825	-0.125317	0.0250512	-0.281955	-0.199183	0.00255328	-0.0271751	-0.237619	0.12933	0.148739	-0.0349215	0.0475752	0.237594	-0.131958
ENSMUSG00000028687	Mutyh	grey	-0.27477	0.16276	-0.110914	-0.317464	-0.0261262	0.119398	0.0836494	-0.00345856	0.148232	0.15895	-0.0303038	-0.142451	-0.241183	-0.219477	-0.308362	0.0458554	-0.144251	-0.116001	0.154608	0.0545171	-0.300109	0.279585	0.0584906	-0.107863	-0.0669308	0.30419	-0.116398
ENSMUSG00000043155	Hpdl	cM19	-0.157447	0.146022	-0.0804995	0.0640825	0.139722	0.0931706	0.100343	-0.00922385	0.0166808	-0.113468	0.0751048	0.115901	0.143951	-0.014359	-0.0300258	0.0241218	0.280903	0.148558	0.19642	0.0294706	0.114674	-0.0678419	-0.13446	0.0217005	-0.504139	-0.184657	0.128024
ENSMUSG00000033948	Zswim5	grey	-0.472906	0.323594	-0.251748	-0.339814	0.153036	0.26279	0.444117	-0.291193	0.0344575	0.0999943	-0.000108341	-0.189173	-0.0613771	-0.334955	-0.2889	0.234841	0.0295223	-0.0860458	0.230865	0.166224	-0.227402	0.0710375	0.0541119	-0.096941	0.0869641	0.129694	-0.0935088
ENSMUSG00000028684	Urod	grey	-0.245788	0.210094	-0.251167	-0.0249228	0.175663	-0.0217987	0.394936	-0.255613	-0.168583	0.0563489	0.0666792	-0.160226	0.247925	-0.272362	-0.0236464	0.151444	0.146827	-0.0550706	0.255219	0.332394	-0.0828933	0.0525996	-0.129855	0.0269839	-0.111072	0.0995149	0.0213734
ENSMUSG00000046861	Hectd3	grey	-0.159428	0.191287	-0.313777	0.192398	0.211237	-0.0811871	0.157707	-0.0639315	-0.0163294	-0.100596	-0.0708945	0.128117	0.275708	-0.00187067	0.0503212	-0.167018	0.420298	0.291985	0.23125	0.0552648	0.257635	-0.0833539	-0.316989	0.12489	-0.245941	-0.226835	0.245958
ENSMUSG00000028683	Eif2b3	grey	-0.0339433	0.0917926	-0.288303	0.324223	0.00328056	0.102239	0.032296	0.0340685	0.0864044	-0.375082	-0.0724068	0.340913	0.114071	0.0380049	-0.0574971	-0.0876905	0.353972	0.350353	0.245229	-0.175851	0.304171	-0.326108	-0.296679	-0.15613	-0.0129599	-0.364747	0.467111
ENSMUSG00000028681	Ptch2	grey	-0.244958	0.278637	-0.139154	-0.166239	0.305818	0.0821077	0.0998009	-0.149844	0.164766	0.185709	-0.349006	-0.155744	-0.0823942	0.147749	0.0451426	-0.0814762	0.212118	0.237942	-0.153049	-0.0259124	0.18995	-0.189917	-0.098758	0.164579	-0.13902	-0.24044	-0.101311
ENSMUSG00000073771	Btbd19	grey	0.0905541	0.0644623	-0.0804824	0.191992	0.172374	-0.214296	-0.0265472	0.0438771	0.0548878	0.040935	-0.252327	0.040562	0.125979	0.318951	0.253569	-0.247081	0.269774	0.274906	-0.08613	0.0025687	0.339802	0.0768056	-0.210607	0.282215	-0.247717	-0.171027	0.0910868
ENSMUSG00000028680	Plk3	cM25	-0.106826	0.131204	-0.0671267	-0.251579	0.0355265	0.0707379	-0.0887379	0.0468998	0.262476	0.207461	-0.155859	-0.0921204	-0.376079	-0.016929	-0.197119	-0.143148	-0.13494	0.0263002	-0.00110108	-0.164796	-0.170503	-0.0427174	0.0290576	0.100282	0.70489	0.254373	-0.16245
ENSMUSG00000047675	Rps8	grey	0.0852551	-0.033311	0.10254	-0.0680864	-0.0676983	-0.104668	-0.204899	0.291751	0.259805	0.113511	-0.161804	0.0140943	-0.279076	0.233307	-0.0503308	-0.276756	-0.143613	0.0644113	-0.0774227	-0.219707	-0.0084011	0.16817	0.102635	0.293876	0.11898	0.176756	-0.212503
ENSMUSG00000048772	Tmem53	cM9	0.010613	0.122803	0.0465533	-0.022429	-0.00830761	0.115091	-0.23304	0.262142	0.454701	0.124946	-0.295443	0.0420972	-0.386466	0.369617	-0.0241245	-0.291629	-0.0580708	0.274168	-0.153986	-0.36595	0.138044	-0.268414	0.0875678	0.371313	0.127315	0.0486131	-0.167486
ENSMUSG00000028677	Rnf220	grey	-0.0839519	0.222488	-0.233594	0.184268	0.0872457	0.135383	0.193398	-0.0454357	0.0531708	-0.150168	-0.0129682	0.201968	0.144627	-0.0336285	0.00314137	0.052666	0.337786	0.265157	0.254896	-0.000469051	0.199211	-0.145556	-0.18407	0.019453	0.0347508	-0.109548	0.293419
ENSMUSG00000033423	Eri3	grey	0.0522684	0.0933376	-0.214746	0.31968	0.0758498	-0.0830981	-0.0803815	0.128969	0.154788	-0.153541	-0.240649	0.212422	0.0980584	0.307889	0.148426	-0.360667	0.390357	0.476304	-0.0524363	-0.256704	0.492889	-0.251853	-0.294131	0.179951	-0.0257442	-0.417421	0.24378
ENSMUSG00000009640	Dmap1	grey	0.101024	-0.0603164	0.0840628	0.0804886	-0.157168	-0.147906	-0.234893	0.363553	0.233951	-0.0413584	-0.0962779	0.141402	-0.182946	0.236466	-0.0402448	-0.31192	-0.063616	0.180022	-0.0149661	-0.355094	0.0589896	0.0668793	0.0291595	0.173979	-0.0940213	0.00975331	-0.0102688
ENSMUSG00000028542	Slc6a9	cM6	-0.319248	0.229932	-0.0260091	-0.251337	-0.20677	0.723828	0.335733	-0.105485	0.124005	-0.25581	0.257542	0.186245	-0.160163	-0.452054	-0.549088	0.527588	0.0466912	-0.0297584	0.298333	-0.0664971	-0.289809	-0.115467	0.278972	-0.499043	-0.0872552	0.0464888	0.0834198
ENSMUSG00000028541	B4galt2	cM13	0.583951	-0.590138	0.197295	0.581873	-0.0373268	-0.618295	-0.255081	-0.0595731	-0.658172	-0.221667	0.253057	0.109178	0.630922	0.0781618	0.569388	-0.100079	0.0295385	-0.250344	-0.145256	0.301556	0.289684	0.0377336	-0.35697	-0.13105	-0.0142842	-0.293299	0.32272
ENSMUSG00000033379	Atp6v0b	cM5	-0.192089	0.324644	-0.302932	-0.00783282	0.608304	-0.296955	0.104658	-0.256087	0.0989165	0.36656	-0.594296	-0.340449	0.0376714	0.230788	0.34341	-0.510717	0.424239	0.410167	-0.219828	0.168119	0.33798	-0.163529	-0.474921	0.60041	-0.27016	-0.222358	-0.167003
ENSMUSG00000028540	Dph2	grey	0.259704	-0.202542	0.0631711	0.366031	0.00887509	-0.352962	-0.0803228	0.0573982	-0.244772	-0.124358	-0.0518012	0.100719	0.343631	0.125188	0.306183	-0.271356	0.187995	0.0755835	-0.0561304	0.109007	0.271033	0.0620166	-0.307315	0.138598	-0.416599	-0.234121	0.149369
ENSMUSG00000033365	Ipo13	cM11	0.36964	-0.470472	0.27926	0.334141	-0.299376	0.00117813	-0.126952	0.0286593	-0.43934	-0.420986	0.396744	0.296009	0.378408	-0.0743015	0.171731	0.295507	-0.0529028	-0.28616	-0.0497871	0.0843738	0.104505	0.064034	0.0891595	-0.524777	-0.370617	-0.316273	0.274614
ENSMUSG00000028538	St3gal3	cM20	-0.232182	0.0741892	-0.0945467	-0.243081	0.270729	-0.110933	0.517422	-0.639083	-0.582792	0.285487	0.180971	-0.510176	0.414994	-0.539681	0.11054	0.402709	-0.0499412	-0.482215	0.0160863	0.792918	-0.312716	0.113401	-0.0388823	-0.16133	0.128807	0.253014	-0.166966
ENSMUSG00000033326	Kdm4a	cM12	0.214323	-0.0991218	-0.0511696	0.465296	-0.274368	-0.0130007	-0.0844588	0.318617	0.101287	-0.498443	0.0108908	0.548868	0.152865	0.219956	-0.0290045	-0.24433	0.224008	0.356594	0.223289	-0.371386	0.360744	-0.0602933	-0.174475	-0.105607	-0.210975	-0.357798	0.502177
ENSMUSG00000033295	Ptprf	cM14	0.223229	-0.0306245	0.0454707	0.424814	0.161438	-0.115733	-0.423366	0.272354	0.32814	-0.116821	-0.444733	0.273244	-0.0891187	0.634428	0.365244	-0.567645	0.3659	0.588143	-0.304794	-0.455454	0.679779	-0.454893	-0.335312	0.300021	-0.201486	-0.608646	0.219655
ENSMUSG00000006395	Hyi	grey	-0.113221	0.120079	-0.137547	-0.151223	-0.0334895	-0.116476	0.028702	0.20028	0.16038	0.0639048	-0.0486943	0.00392771	-0.176518	-0.0711248	-0.24149	-0.105163	-0.024743	0.0461457	0.18384	-0.0494847	-0.147622	0.295501	-0.0926749	0.0144401	-0.0277987	0.292652	0.0401788
ENSMUSG00000033253	Szt2	cM22	0.0130493	-0.108201	-0.0122166	-0.0406952	-0.0970481	-0.203838	0.0148202	0.0336055	-0.242293	0.0530875	0.203584	-0.100228	0.0889662	-0.258291	-0.0887754	0.00391313	-0.234853	-0.332127	0.256903	0.276587	-0.312642	0.559231	-0.0892649	-0.103482	-0.208778	0.395855	0.0137322
ENSMUSG00000006392	Med8	grey	0.374443	-0.356952	0.117406	0.500885	-0.0592288	-0.439086	-0.171912	0.0994987	-0.346298	-0.214656	0.129272	0.185641	0.416075	0.0815595	0.331541	-0.267942	0.112303	0.00888038	-0.0117889	0.0631636	0.219814	-0.0439818	-0.275964	0.0844592	-0.120505	-0.246083	0.21463
ENSMUSG00000006390	Elovl1	cM23	0.105115	-0.201606	0.376136	-0.152081	-0.177338	0.297804	-0.136064	-0.121421	-0.102178	0.0438811	0.201674	-0.0914288	-0.116732	-0.0804414	-0.0272984	0.318208	-0.299226	-0.288096	-0.251081	0.0244865	-0.223013	-0.123362	0.409862	-0.298303	0.301208	0.0488241	-0.198423
ENSMUSG00000033191	Tie1	cM11	0.191709	-0.323415	0.465332	-0.0190098	-0.338269	0.111387	-0.0790404	0.0419085	-0.25497	-0.158442	0.499876	0.0700268	0.0930577	-0.123095	-0.0807126	0.416065	-0.356013	-0.435342	-0.0427396	0.0836858	-0.230139	0.105153	0.469666	-0.411387	0.0710363	0.053479	-0.0636124
ENSMUSG00000050854	Tmem125	cM6	-0.56901	0.47836	-0.388292	-0.191422	0.0144226	0.67	0.553057	-0.243827	0.189782	-0.19713	0.0921869	0.129608	-0.0230486	-0.386828	-0.452783	0.446533	0.24621	0.134071	0.45834	0.010039	-0.117615	-0.140394	0.121745	-0.344203	-0.0378531	-0.0990018	0.237754
ENSMUSG00000028729	Ebna1bp2	cM10	0.0593054	-0.000101105	0.195227	-0.245334	0.22285	-0.363841	-0.238929	-0.0112821	0.0527862	0.566608	-0.233196	-0.462649	-0.244686	0.172586	0.203149	-0.39109	-0.238747	-0.0821873	-0.355985	0.135889	-0.15669	-0.0171399	0.00386632	0.540081	0.245185	0.36092	-0.540017
ENSMUSG00000028645	Slc2a1	grey	0.18283	-0.250721	0.328386	-0.104117	-0.212967	0.0444351	-0.188103	0.00292098	-0.0871582	0.0255525	0.210029	-0.0746464	-0.082005	0.0302024	-0.00142514	0.183264	-0.294278	-0.264103	-0.25391	0.0351268	-0.157751	-0.0843261	0.394366	-0.236042	0.31667	0.0693883	-0.162331
ENSMUSG00000045268	Zfp691	grey	-0.15334	0.0954672	0.0366629	-0.133891	0.147275	0.0365824	0.124138	-0.127398	-0.00237821	0.225082	0.0385083	-0.180924	-0.0266231	-0.0814579	0.054609	0.0942821	-0.0667586	-0.118209	-0.0183477	0.170878	-0.104453	0.0560062	0.0796277	0.0651462	0.073874	0.202707	-0.150512
ENSMUSG00000028643	Svbp	cM3	0.463283	-0.45902	0.574017	0.191722	-0.446069	0.00391914	-0.249089	0.201981	-0.180105	-0.34062	0.438919	0.275995	0.0656036	0.0184571	-0.00804895	0.223005	-0.272735	-0.263379	-0.0727066	-0.178163	-0.0505776	-0.108461	0.30753	-0.386471	0.167278	-0.111123	0.0600107
ENSMUSG00000078584	AU022252	cM10	-0.154117	0.185441	0.0728104	-0.279198	0.385715	-0.0241031	-0.0731469	-0.130853	0.209078	0.474981	-0.467095	-0.373702	-0.257974	0.301213	0.211821	-0.241836	0.046681	0.154068	-0.521437	-0.0251498	0.15187	-0.000606323	0.053407	0.432632	0.0909191	-0.0169441	-0.424029
ENSMUSG00000028641	P3h1	grey	0.205189	-0.270112	0.180083	-0.125025	-0.189152	-0.0950811	-0.182211	0.101861	-0.0866405	0.0332074	0.0616981	-0.0599544	-0.143463	-0.0860146	-0.0961187	0.0301692	-0.330211	-0.277869	-0.0898642	-0.0234945	-0.231055	0.27631	0.133428	-0.0947917	0.216306	0.222596	-0.151867
ENSMUSG00000028639	Ybx1	grey	0.0937526	-0.0814723	0.387751	-0.258095	0.0723971	0.076883	-0.129015	-0.0956952	-0.0516876	0.342675	-0.0591016	-0.312625	-0.140708	0.151358	0.20515	0.170576	-0.272007	-0.195672	-0.480339	0.0802681	-0.0875735	0.11418	0.397899	0.130525	-0.00376114	0.090258	-0.467347
ENSMUSG00000060288	Ppih	cM12	-0.0870093	0.0230932	-0.140905	0.140373	-0.118683	0.289172	0.0971738	0.0673814	0.106843	-0.418052	0.138687	0.385441	0.0684314	-0.0378658	-0.196237	0.192225	0.212346	0.144941	0.25394	-0.258492	0.165179	-0.146017	0.018675	-0.266579	-0.064967	-0.344288	0.335271
ENSMUSG00000028637	Ccdc30	grey	0.260672	-0.303825	0.149121	0.135172	-0.386531	-0.129809	-0.245467	0.362158	-0.0253495	-0.212144	0.107559	0.224733	-0.0933047	-0.0165338	-0.155502	-0.0345619	-0.306207	-0.172876	0.0926825	-0.153985	-0.170001	0.28968	0.0603018	-0.186736	-0.11001	0.155099	0.123297
ENSMUSG00000028636	Ppcs	grey	0.217978	-0.299057	0.0552925	0.251041	-0.271618	-0.0613301	-0.0262248	0.14579	-0.245197	-0.394874	0.375419	0.300501	0.242888	-0.120952	-0.0585197	0.254656	-0.0464725	-0.168927	0.197132	-0.0192052	0.000215321	0.197206	-0.00613694	-0.434039	-0.222808	-0.124613	0.340153
ENSMUSG00000048899	Rimkla	cM7	-0.357463	0.371943	-0.397549	-0.0243564	0.277315	0.253024	0.482399	-0.339329	-0.031719	-0.0722335	-0.172449	0.000204671	0.209411	-0.149652	-0.0221135	0.149207	0.427513	0.214117	0.159285	0.175942	0.203392	-0.0579376	-0.197839	-0.0994292	-0.18435	-0.24433	0.210101
ENSMUSG00000087385	AA415398	cM9	0.0823839	-0.0612291	0.066934	-0.00259654	-0.18393	0.00309731	-0.299983	0.372593	0.38291	0.0118818	-0.143447	0.150529	-0.333215	0.336027	-0.111593	-0.27272	-0.154543	0.15801	-0.0672026	-0.428929	0.0238017	-0.0298102	0.170298	0.247571	0.124464	0.078463	-0.140813
ENSMUSG00000032998	Foxj3	cM4	0.214301	-0.0801559	-0.164559	0.614184	-0.112272	-0.288266	-0.179708	0.337851	0.0910255	-0.432356	-0.0603684	0.491522	0.258507	0.333581	0.165056	-0.423879	0.347763	0.46712	0.215312	-0.350142	0.536018	-0.185209	-0.385332	0.0620157	-0.0825241	-0.468972	0.580023
ENSMUSG00000028634	Hivep3	cM10	-0.167158	0.173708	0.128951	-0.517628	0.0110988	0.311337	-0.277509	0.102605	0.517853	0.469563	-0.279367	-0.290864	-0.705803	0.208118	-0.172329	-0.0641823	-0.319935	0.0535915	-0.38932	-0.273859	-0.242213	-0.086626	0.448112	0.196534	0.354661	0.320629	-0.536118
ENSMUSG00000052135	Foxo6	cM9	-0.342876	0.443841	-0.14737	-0.401352	-0.000352027	0.421316	-0.0524033	0.2782	0.781789	0.186851	-0.42367	0.0337769	-0.706469	0.262946	-0.435037	-0.194776	-0.0115903	0.402095	-0.0132448	-0.540182	-0.0384556	-0.0525687	0.232498	0.236518	0.304501	0.134141	-0.228689
ENSMUSG00000000085	Scmh1	cM26	0.146816	-0.243667	0.142137	-0.232414	-0.189866	-0.174376	-0.304004	0.204339	0.00880218	0.243309	0.0774979	-0.168499	-0.290136	-0.0183713	-0.0706557	-0.0163771	-0.511131	-0.366435	-0.133021	0.0146171	-0.396573	0.4434	0.200731	-0.0271769	0.189367	0.52501	-0.250335
ENSMUSG00000028633	Ctps	cM20	-0.323498	0.249246	-0.40639	-0.176031	0.305408	0.0201168	0.302692	-0.379242	-0.167856	0.150525	-0.0461381	-0.251572	0.130458	-0.327958	-0.0347813	0.0695069	0.145395	-0.0616387	0.193477	0.393368	-0.126328	0.00991938	-0.234491	-0.055695	-0.0898495	0.0874592	0.00598628
ENSMUSG00000070803	Cited4	grey	0.228628	-0.261936	0.140768	0.23961	-0.16808	-0.198855	-0.127159	0.14579	-0.208354	-0.168406	0.317745	0.1686	0.244769	0.0431704	0.116828	-0.0762795	-0.0794655	-0.123948	0.0917096	0.0614633	0.0428782	0.229631	0.0337378	-0.0995209	-0.165084	0.034119	0.142483
ENSMUSG00000028631	Kcnq4	cM13	0.124903	-0.240711	-0.0376901	0.196581	-0.0901309	-0.120202	0.192187	-0.261976	-0.580784	-0.162658	0.398376	-0.0171667	0.517657	-0.355799	0.147145	0.36882	-0.069723	-0.419757	0.194911	0.491266	-0.142627	0.12559	-0.0786336	-0.348118	-0.155514	0.0610355	0.225677
ENSMUSG00000032897	Nfyc	grey	-0.115006	-0.0778198	-0.044591	-0.104364	-0.312095	0.173146	0.214976	0.00146241	-0.127843	-0.134683	0.310344	0.038733	0.0345038	-0.397178	-0.329797	0.357824	-0.253039	-0.340083	0.30377	0.121063	-0.395424	0.351472	0.190747	-0.340564	-0.149561	0.319058	0.0643914
ENSMUSG00000032890	Rims3	cM20	0.0585097	-0.248811	0.030623	-0.0232183	0.0271156	-0.34258	0.223438	-0.316501	-0.641315	0.10553	0.507594	-0.271488	0.467519	-0.41986	0.136331	0.30712	-0.212077	-0.586668	0.152546	0.64137	-0.388734	0.245285	0.0180745	-0.128055	-0.0494862	0.324612	-0.125489
ENSMUSG00000028629	Exo5	grey	0.0640258	-0.0865738	-0.0504954	0.00886553	0.0452049	-0.279279	0.0832699	-0.0664377	-0.20836	0.125846	0.0532918	-0.146749	0.140303	-0.137305	0.0817299	-0.0375221	-0.119462	-0.185141	0.0468748	0.209807	-0.132936	0.189955	-0.142964	0.126159	-0.116592	0.230529	-0.0878681
ENSMUSG00000064141	Zfp69	grey	0.0623433	-0.127001	0.13587	-0.0203331	0.0552813	-0.147919	0.0344232	-0.174855	-0.213904	0.0873921	0.114898	-0.157228	0.140928	-0.0755131	0.15586	0.113772	-0.108495	-0.213663	-0.113587	0.22848	-0.0952114	-0.0277199	0.066771	-0.0510046	0.192258	0.0367447	-0.0817044
ENSMUSG00000032870	Smap2	cM24	0.0595585	0.215973	0.116848	-0.00885449	0.409221	-0.210413	-0.117831	-0.0418915	0.198661	0.46371	-0.536076	-0.326313	-0.0949299	0.503543	0.473296	-0.384891	0.179153	0.363948	-0.496576	-0.0161775	0.377326	-0.167514	-0.121464	0.648784	-0.0791977	-0.106724	-0.29493
ENSMUSG00000028626	Col9a2	cM3	0.523122	-0.47512	0.686504	0.00365628	-0.309468	-0.268343	-0.518887	0.263293	-0.121226	0.0969056	0.232198	-0.045616	-0.108916	0.277763	0.171208	-0.0360036	-0.494262	-0.334215	-0.379686	-0.0969678	-0.129992	0.103723	0.370569	0.0254115	0.164048	0.174069	-0.299409
ENSMUSG00000043207	Zmpste24	cM3	0.182178	-0.352	0.502021	-0.186503	-0.132108	0.0468475	-0.230543	-0.0315012	-0.163488	0.179626	0.289982	-0.174454	-0.0947015	0.00687685	0.137071	0.2607	-0.447909	-0.472513	-0.349126	0.0808198	-0.290979	0.0593479	0.482344	-0.0806436	0.131503	0.150344	-0.408894
ENSMUSG00000049878	Rlf	cM12	0.217936	-0.192167	0.0115749	0.298688	-0.397949	0.253365	-0.210087	0.381221	0.18261	-0.598509	0.261342	0.626419	-0.0415371	0.0682888	-0.251264	0.0806285	0.0560201	0.151477	0.289649	-0.509648	0.149444	-0.0458641	0.0307521	-0.407503	0.0193685	-0.261364	0.457642
ENSMUSG00000028657	Ppt1	cM19	-0.194857	0.163567	-0.305867	0.0641322	-0.079351	0.199053	0.218149	0.0662423	0.132009	-0.312996	0.172986	0.286539	0.0639485	-0.143268	-0.289517	0.129622	0.186691	0.170376	0.437439	-0.177856	-0.0304067	-0.137035	-0.0308042	-0.177433	-0.0844768	-0.178733	0.240266
ENSMUSG00000028656	Cap1	cM5	-0.29318	0.480607	-0.262059	-0.0938909	0.739228	-0.0680854	0.213349	-0.433887	0.0779654	0.484697	-0.658433	-0.459236	0.0684454	0.23398	0.453277	-0.276754	0.486919	0.429195	-0.360272	0.272316	0.417843	-0.227983	-0.363997	0.576844	-0.216438	-0.226609	-0.189525
ENSMUSG00000028655	Mfsd2a	grey	-0.406088	0.305691	-0.163282	-0.392298	0.158466	0.29892	0.237135	-0.249526	0.0763925	0.243518	-0.114524	-0.288703	-0.145653	-0.227214	-0.183534	0.249096	0.01694	-0.0447774	-0.0583982	0.1953	-0.204555	-0.0152559	0.190421	-0.127328	0.0262521	0.116731	-0.169815
ENSMUSG00000028654	Mycl	grey	0.452502	-0.36313	0.198275	0.478274	-0.239236	-0.0664579	-0.369042	0.304246	-0.0216466	-0.423439	0.0260478	0.422188	0.16287	0.420363	0.26254	-0.171766	0.119658	0.203896	-0.171377	-0.35708	0.436949	-0.103666	-0.0117222	-0.0495229	-0.283005	-0.515406	0.267427
ENSMUSG00000028653	Trit1	grey	0.107788	-0.0716025	-0.0775422	0.277058	-0.149927	0.00994423	-0.118786	0.238239	0.0873526	-0.303441	0.0248692	0.348891	0.0240447	0.0754986	-0.0750991	-0.056244	0.0618294	0.151504	0.237913	-0.185004	0.115487	0.134553	-0.150983	-0.157649	-0.268457	-0.0883749	0.396643
ENSMUSG00000028651	Ppie	grey	0.0403262	-0.0255539	0.0049754	-0.180076	-0.0529999	-0.19703	-0.0370565	0.104917	0.130418	0.211218	-0.0636569	-0.154348	-0.159547	0.135972	-0.0286062	-0.131185	-0.215534	-0.0811572	-0.0461596	-0.0198681	-0.168786	0.258082	0.138166	0.276407	0.214546	0.361867	-0.234122
ENSMUSG00000046093	Hpcal4	cM14	0.258717	-0.00246564	0.210528	0.169441	0.140267	-0.066591	-0.582034	0.381032	0.5373	0.184782	-0.56027	0.0949064	-0.390876	0.842413	0.378107	-0.602815	0.12028	0.533604	-0.540289	-0.542044	0.560515	-0.268478	-0.0228355	0.5543	-0.0798261	-0.319435	-0.149311
ENSMUSG00000054958	Nt5c1a	grey	-0.0808144	0.0533228	-0.0164333	-0.0543729	0.0091441	-0.00698039	0.0719447	-0.0608531	-0.0396562	-0.0242973	0.190673	-0.0130659	0.0643895	-0.0578016	-0.0168214	0.114674	0.0362321	-0.0388004	0.0984833	0.0397714	-0.0188628	-0.137364	0.0335009	-0.173487	0.104033	-0.0042919	0.069657
ENSMUSG00000032744	Heyl	grey	0.231915	-0.176294	0.227866	0.109265	-0.312079	0.209122	-0.271879	0.419242	0.270354	-0.24137	0.0779695	0.371937	-0.231057	0.220327	-0.171426	0.0160053	-0.12722	0.0839059	0.00220117	-0.443966	0.0238154	0.089144	0.221294	-0.0238286	-0.0896289	-0.0106391	0.0241638
ENSMUSG00000011257	Pabpc4	cM24	-0.183753	0.269127	-0.0524167	-0.324426	0.260014	0.0938459	-0.145335	0.0606031	0.404056	0.449762	-0.511313	-0.294428	-0.464399	0.284611	0.0596593	-0.285326	-0.0608681	0.199501	-0.300835	-0.146678	0.0229012	0.0397781	0.0860102	0.501412	-0.159175	0.166773	-0.444636
ENSMUSG00000028649	Macf1	cM26	-0.233257	0.143086	0.0335194	-0.587248	0.0379499	0.178129	0.11306	-0.159907	0.0845496	0.458047	-0.020414	-0.47477	-0.372497	-0.186875	-0.201164	0.225413	-0.417429	-0.353255	-0.12083	0.244481	-0.524769	0.278249	0.359787	0.0559354	0.0442255	0.584501	-0.540446
ENSMUSG00000028648	Ndufs5	grey	-0.108001	0.143848	-0.0743403	-0.0998638	0.170941	0.146331	0.100117	-0.100985	0.146633	0.0381787	-0.131426	-0.0389629	-0.142277	0.0113167	-0.0522235	0.0428256	0.0942073	0.122126	-0.0148153	-0.0431281	-0.0126483	-0.210812	-0.00914422	0.129759	0.0248566	-0.087146	-0.0879324
ENSMUSG00000023075	Akirin1	grey	-0.0304201	0.0980355	-0.211199	0.034033	0.410654	-0.381415	0.152464	-0.380774	-0.276979	0.233587	-0.30905	-0.319196	0.271703	-0.00852901	0.345166	-0.229635	0.26169	0.0723937	-0.186002	0.3511	0.225993	-0.0447278	-0.438115	0.190848	0.161925	-0.159568	-0.00619828
ENSMUSG00000097337	Gm26606	grey	-0.0595678	-0.039849	-0.0117184	0.0151683	0.228918	-0.0822725	0.037363	-0.232446	-0.200196	0.142106	-0.0504	-0.172947	0.16006	-0.0839086	0.230981	0.039412	0.012576	-0.123369	-0.114849	0.239339	0.0197539	0.121556	-0.102429	0.03534	-0.158618	-0.0835278	-0.0383153
ENSMUSG00000028647	Mycbp	grey	-0.216456	0.313781	-0.0364125	-0.0870729	0.353811	0.0818797	0.0942027	-0.19608	0.169263	0.285994	-0.349796	-0.206237	-0.0807667	0.146543	0.182182	-0.13101	0.235559	0.307088	-0.237808	0.0235698	0.204331	-0.232946	-0.021496	0.282911	-0.0344213	-0.211032	-0.158634
ENSMUSG00000028646	Rragc	grey	-0.0366766	0.210598	-0.213729	0.339578	0.209941	-0.201468	0.161976	-0.0283894	-0.0804752	-0.153771	-0.113527	0.138663	0.349632	0.0457146	0.151149	-0.215011	0.487624	0.389357	0.21518	0.0921757	0.36583	-0.116127	-0.456127	0.0627145	-0.375995	-0.332794	0.40633
ENSMUSG00000090125	Pou3f1	grey	-0.22362	0.329774	-0.270573	0.093375	0.148968	-0.00177916	0.249165	-0.0227736	0.080505	-0.0952465	-0.0854599	0.130459	0.178647	0.0267663	-0.0309383	-0.166346	0.411882	0.317635	0.276156	0.0333563	0.239884	-0.158302	-0.25215	0.0786866	-0.188869	-0.141698	0.261064
ENSMUSG00000028907	Utp11l	grey	0.137426	-0.182657	0.0732057	-0.0520446	-0.184194	-0.0230877	-0.296856	0.246664	0.11521	0.00767465	-0.0428671	0.0563909	-0.259316	0.0554157	-0.0921103	-0.175908	-0.285274	-0.0830148	-0.124683	-0.26665	-0.10393	0.195741	0.0905456	0.0319739	0.271709	0.156878	-0.128207
ENSMUSG00000028902	Sf3a3	grey	-0.199003	0.182424	0.011748	-0.27383	0.0152347	0.0620909	0.143349	-0.0240193	0.187407	0.192644	-0.10331	-0.18794	-0.23882	-0.0737017	-0.203291	0.0971347	-0.1475	-0.0710991	0.0683195	0.0476886	-0.239509	0.218512	0.12185	0.0609754	0.0955673	0.23119	-0.150777
ENSMUSG00000028894	Inpp5b	cM16	-0.215624	0.0187553	-0.130698	-0.335826	-0.298773	0.279588	0.111834	0.0669215	0.0524137	-0.0191319	0.305505	-0.0171156	-0.172722	-0.320288	-0.456638	0.39253	-0.337513	-0.325125	0.258272	0.0339559	-0.483996	0.313462	0.392385	-0.338894	0.0921078	0.423736	-0.102426
ENSMUSG00000028890	Mtf1	grey	0.249214	-0.204611	0.121051	0.11986	0.0560078	-0.299507	-0.251659	0.0842634	-0.0135546	0.0243775	-0.131634	0.00731531	-0.00658635	0.295	0.203773	-0.372083	0.0174291	0.103439	-0.285041	-0.131105	0.195081	0.0166395	-0.117069	0.181639	0.276928	-0.0995272	-0.0460839
ENSMUSG00000078570	1110065P20Rik	grey	0.121999	-0.11509	0.0264014	0.24125	-0.103548	0.11298	-0.0862065	0.0493419	0.000325111	-0.305197	-0.0174221	0.251511	0.0782917	0.129899	0.0609586	-0.00416325	0.107935	0.129886	-0.0112345	-0.182642	0.24706	-0.234031	-0.110761	-0.148951	-0.120439	-0.377039	0.274016
ENSMUSG00000028889	Yrdc	grey	-0.0229145	0.136477	-0.073367	-0.0462968	0.155585	-0.179075	0.0805689	-0.155022	-0.0112916	0.226929	-0.13895	-0.219657	0.0174832	0.0315799	0.150233	-0.179568	0.0367477	0.0498146	-0.0255877	0.177442	0.0270528	-0.0556356	-0.106669	0.195471	0.205858	0.185799	-0.0539645
ENSMUSG00000042763	Maneal	cM13	-0.0175993	0.00962001	-0.211521	0.387355	0.1261	-0.214743	0.3079	-0.194003	-0.345057	-0.311243	0.196984	0.160776	0.58811	-0.146719	0.143009	0.0054037	0.38685	0.133101	0.298571	0.207606	0.229958	-0.122157	-0.349166	-0.0895942	-0.217751	-0.377181	0.409285
ENSMUSG00000028876	Epha10	cM20	-0.195718	0.159759	-0.139273	-0.321671	0.407361	-0.224459	0.192595	-0.417154	-0.209752	0.503403	-0.190595	-0.585227	0.0339772	-0.157681	0.213897	0.0288371	-0.0776152	-0.233721	-0.132978	0.509337	-0.190304	0.130532	-0.122045	0.20179	0.0756513	0.246541	-0.325758
ENSMUSG00000044730	9930104L06Rik	grey	0.147157	-0.0654413	0.0431887	0.173295	0.244664	-0.266716	-0.0170598	-0.0499154	-0.197125	0.122338	-0.250405	-0.103125	0.233792	0.175816	0.367466	-0.270072	0.194185	0.0874091	-0.23951	0.191253	0.258622	0.188126	-0.317891	0.332165	-0.568677	-0.130143	-0.0561263
ENSMUSG00000028871	Rspo1	cM20	-0.10394	-0.158921	-0.0854701	-0.173671	-0.0961037	-0.176375	0.301037	-0.260634	-0.527899	0.0327095	0.589622	-0.213197	0.320031	-0.609797	-0.176587	0.426885	-0.308709	-0.634254	0.365825	0.555971	-0.595002	0.366757	0.123455	-0.295027	0.0829685	0.464814	-0.0886677
ENSMUSG00000028869	Gnl2	cM12	0.245164	-0.333547	-0.0637783	0.299969	-0.471198	-0.142082	-0.140611	0.437339	-0.0485007	-0.494602	0.341598	0.473632	0.0864906	-0.081918	-0.277526	-0.0597359	-0.148166	-0.105752	0.415946	-0.236706	-0.0900677	0.37998	-0.0185295	-0.236861	-0.0584314	0.110102	0.348187
ENSMUSG00000050213	Snip1	cM25	0.275482	-0.431217	0.281999	0.00945421	-0.222458	-0.0796614	-0.223619	0.00193777	-0.202239	-0.0114796	0.288055	-0.0231897	-0.0242663	-0.0715126	0.013839	0.13242	-0.386932	-0.393762	-0.158634	0.0237419	-0.238402	0.069379	0.263294	-0.0971381	0.486278	0.152391	-0.191454
ENSMUSG00000028863	Meaf6	cM18	0.240847	0.00439058	-0.0766894	0.410845	-0.143628	-0.210527	-0.270335	0.46325	0.374442	-0.207546	-0.155699	0.358167	-0.0723137	0.510975	0.062172	-0.495676	0.178774	0.530007	0.104667	-0.514365	0.386205	-0.211487	-0.20003	0.349496	-0.0432987	-0.197756	0.246021
ENSMUSG00000001985	Grik3	cM9	-0.54155	0.610611	-0.268431	-0.403311	0.15068	0.681428	0.184272	0.0222526	0.73232	0.136379	-0.409007	0.0121325	-0.545354	0.164519	-0.397741	0.0203179	0.229961	0.49882	0.00630732	-0.400566	0.0567635	-0.313593	0.244334	0.203853	-0.0588297	-0.0785242	-0.186237
ENSMUSG00000028859	Csf3r	grey	-0.0570789	0.0777444	0.0637361	-0.264756	0.187074	0.0652453	0.0658749	-0.152119	-0.0130279	0.31421	-0.112423	-0.305813	-0.0956523	0.0505219	0.121347	0.107338	-0.0972129	-0.128756	-0.26626	0.125115	-0.0641947	0.205752	0.155163	0.166667	0.0667693	0.173702	-0.365001
ENSMUSG00000028861	Mrps15	cM9	-0.12856	0.215017	-0.256631	-0.185686	-0.00759513	0.0106364	-0.101373	0.182687	0.429393	0.170063	-0.31206	-0.0399036	-0.359046	0.184372	-0.173777	-0.237256	-0.019427	0.245381	-0.000129765	-0.249967	-0.0302298	0.105121	0.0284509	0.237284	0.192478	0.200299	-0.10597
ENSMUSG00000042616	Oscp1	cM4	0.388369	-0.288344	-0.128659	0.77872	-0.0903335	-0.432833	-0.147811	0.236877	-0.240403	-0.553045	0.0491166	0.515245	0.515229	0.194726	0.286996	-0.39175	0.377509	0.288697	0.188431	-0.14844	0.55113	-0.0435561	-0.562471	-0.0527853	-0.1749	-0.524144	0.658506
ENSMUSG00000050188	Lsm10	cM9	-0.0710429	0.0955564	0.0661267	-0.200544	-0.0493711	0.139648	-0.207947	0.317584	0.413632	0.0882622	-0.231405	0.0366686	-0.455475	0.170168	-0.25837	-0.174808	-0.114065	0.141182	-0.0652908	-0.3566	-0.0592073	0.188169	0.0979958	0.163936	-0.0261437	0.142492	-0.154367
ENSMUSG00000042608	Stk40	cM25	-0.16623	0.1617	-0.0555405	-0.294925	-0.0877493	0.183353	-0.00472229	0.0124094	0.308755	0.0980738	-0.123723	-0.0619214	-0.406267	-0.0681716	-0.347714	-0.0209759	-0.160635	0.045997	0.0167405	-0.234542	-0.196932	-0.196518	0.159015	-0.0440958	0.853337	0.189229	-0.12048
ENSMUSG00000050212	Eva1b	cM11	0.154066	-0.282763	0.265718	0.108604	-0.291403	-0.0501236	-0.0961109	0.152273	-0.245631	-0.181092	0.456939	0.160417	0.159994	-0.156099	-0.0738049	0.158818	-0.241793	-0.316355	0.176342	0.0742467	-0.218134	0.360902	0.172347	-0.262117	-0.152476	0.141877	0.073257
ENSMUSG00000043962	Thrap3	grey	-0.0452016	0.0565439	0.10218	-0.110529	-0.0049038	-0.0430104	0.162303	-0.131374	-0.135507	0.12895	0.173155	-0.185682	0.106044	-0.115095	0.019014	0.198349	-0.119101	-0.207707	0.058795	0.24609	-0.135041	-0.0616392	0.162839	-0.0402706	0.0768403	0.190088	-0.102797
ENSMUSG00000028849	Map7d1	cM5	-0.211016	0.39528	-0.0515617	-0.0940653	0.458677	0.085029	0.260168	-0.373577	-0.0159048	0.323508	-0.321049	-0.345878	0.132084	0.0834306	0.309361	0.0175778	0.354256	0.268261	-0.254228	0.305225	0.262653	-0.280095	-0.145476	0.253867	-0.372181	-0.192663	-0.116372
ENSMUSG00000028847	Trappc3	grey	-0.165167	0.221822	-0.354273	0.262318	0.166092	-0.025645	0.383778	-0.277296	-0.139322	-0.208518	-0.00945837	0.108265	0.403174	-0.161821	0.107402	0.0310257	0.462667	0.239014	0.297994	0.209905	0.262599	-0.13351	-0.384125	-0.117491	-0.0567677	-0.258838	0.461297
ENSMUSG00000056174	Col8a2	cM3	0.48226	-0.5003	0.600369	0.0581711	-0.221221	-0.333763	-0.403989	0.205377	-0.272904	0.0246764	0.210574	-0.0224943	0.0263426	0.124143	0.178373	-0.101791	-0.348483	-0.339596	-0.327314	-0.0148001	-0.0829673	0.230518	0.164869	-0.0657643	-0.0181323	0.10584	-0.204824
ENSMUSG00000042558	Adprhl2	grey	0.243229	-0.331922	0.00528866	0.2028	-0.0795666	-0.37322	-0.188558	0.107694	-0.272885	-0.0993262	0.0521244	0.0430657	0.175278	0.0153704	0.147281	-0.185371	-0.0487095	-0.139151	-0.0546405	0.041125	0.048924	0.173309	-0.202143	0.00705614	-0.205321	-0.0133279	0.0389192
ENSMUSG00000028842	Ago3	cM10	-0.46001	0.385443	-0.0680259	-0.678715	0.56373	0.157	0.249514	-0.592501	0.00621958	0.768428	-0.391024	-0.797708	-0.259285	-0.164144	0.11639	0.150978	-0.0631043	-0.184924	-0.426602	0.479581	-0.2796	-0.0381422	0.129284	0.275668	0.113887	0.278427	-0.658208
ENSMUSG00000041530	Ago1	grey	0.113471	-0.258163	0.164665	-0.0448476	-0.601601	0.232064	-0.110902	0.364435	0.0605837	-0.328155	0.552076	0.342421	-0.1924	-0.215323	-0.521751	0.301606	-0.458928	-0.327339	0.379346	-0.285342	-0.454648	0.16554	0.407671	-0.418057	0.318994	0.341244	0.0688424
ENSMUSG00000042500	Ago4	cM25	0.161339	-0.197085	0.059191	-0.049433	-0.288987	-0.0578857	-0.00176613	0.105396	-0.123448	-0.0881414	0.270955	0.0470686	-0.0247467	-0.175792	-0.175626	0.147615	-0.321673	-0.310514	0.147981	-0.0242095	-0.284089	0.102469	0.146649	-0.156828	0.562329	0.277773	-0.0347675
ENSMUSG00000073755	5730409E04Rik	cM13	0.28813	-0.28964	-0.0498892	0.640456	0.0718895	-0.462794	0.108866	-0.155589	-0.579148	-0.343046	0.214574	0.186755	0.794184	0.0184565	0.4957	-0.0653067	0.361825	0.0146254	0.059103	0.278125	0.44599	-0.106952	-0.450236	-0.111334	-0.396382	-0.532942	0.456467
ENSMUSG00000028837	Psmb2	grey	0.1796	-0.143192	-0.0185517	0.26941	-0.180392	-0.0687275	-0.188183	0.261025	0.0138908	-0.285181	0.0698725	0.319275	0.0845645	0.072574	-0.0327033	-0.13953	0.0632287	0.118663	0.158933	-0.178576	0.150965	0.20188	-0.205415	-0.127068	-0.221782	-0.0698024	0.342365
ENSMUSG00000028833	Ncdn	cM13	0.460867	-0.418513	0.305816	0.402661	0.0506971	-0.504624	-0.0211604	-0.184365	-0.667314	-0.0911091	0.10781	-0.0534311	0.637796	0.0768628	0.607014	-0.0407667	0.0906238	-0.229547	-0.301146	0.368342	0.340771	0.106175	-0.233902	-0.0871859	-0.169103	-0.296524	0.149742
ENSMUSG00000028830	AU040320	cM13	0.257806	-0.207556	-0.0919934	0.62066	-0.0846839	-0.255477	0.142608	-0.00322395	-0.400234	-0.516344	0.160634	0.394081	0.609392	-0.0471872	0.241194	-0.0377085	0.360369	0.121844	0.212852	0.0546775	0.424676	-0.0111311	-0.47362	-0.303871	-0.26931	-0.472978	0.665906
ENSMUSG00000042446	Zmym4	cM19	0.0647806	-0.075634	-0.11646	0.081682	-0.313014	-0.00672207	0.0852902	0.180825	-0.0127887	-0.358386	0.24235	0.302482	0.0573075	-0.151171	-0.30823	0.139447	-0.0638953	-0.0701913	0.390185	-0.124917	-0.138137	0.263416	-0.00728512	-0.291034	0.144313	0.0923564	0.313398
ENSMUSG00000028820	Sfpq	cM10	-0.153233	0.179803	0.214159	-0.636273	0.355482	-0.0288548	-0.051225	-0.273052	0.070987	0.834348	-0.30088	-0.766515	-0.376111	0.0592076	0.171122	0.0221581	-0.336251	-0.22969	-0.593552	0.305218	-0.324953	0.114803	0.289181	0.404744	0.202724	0.490133	-0.786823
ENSMUSG00000085334	Gm12940	cM22	0.0295084	-0.214578	0.0406146	-0.0655785	-0.12592	0.0357051	-0.0568078	0.0590542	-0.162717	-0.0606001	0.138428	0.0249063	-0.00248927	-0.164159	-0.044368	0.0827258	-0.207704	-0.272234	-0.0276305	0.0412142	-0.189752	0.543364	0.12783	-0.231272	-0.190497	0.148298	-0.0305071
ENSMUSG00000043872	Zmym1	grey	-0.237789	0.211965	-0.0478275	-0.428348	0.155628	0.091	0.0544792	-0.173623	0.0891754	0.392679	-0.256015	-0.38181	-0.232879	-0.0461401	-0.0154071	0.0131308	-0.108753	-0.087092	-0.249392	0.10333	-0.130826	0.0212724	0.158508	0.0669225	0.139805	0.186944	-0.370349
ENSMUSG00000042408	Zmym6	grey	-0.0124595	0.110002	-0.0900818	-0.131911	0.045258	-0.160358	-0.113157	0.218788	0.228542	0.234542	-0.279314	-0.109238	-0.248988	0.17451	-0.00557744	-0.382467	-0.101185	0.0896004	-0.00908057	-0.0869885	-0.0391121	0.417199	-0.0698256	0.368912	-0.0671011	0.299724	-0.179364
ENSMUSG00000070737	Tmem35b	grey	0.0343537	-0.123976	0.287477	-0.222043	-0.109664	0.162212	-0.0840873	0.0418649	0.0846819	0.11898	-0.0720517	-0.126351	-0.238785	0.0623793	-0.0603086	0.0914572	-0.258536	-0.188711	-0.319686	-0.0876877	-0.114736	0.010517	0.32149	-0.0399221	0.118423	0.0392037	-0.331572
ENSMUSG00000042388	Dlgap3	grey	0.303967	-0.371114	0.338088	0.0965267	0.169846	-0.399875	-0.0859349	-0.350636	-0.635461	0.294026	0.156119	-0.3892	0.410268	-0.0654457	0.600289	0.159832	-0.187092	-0.479023	-0.446869	0.566688	-0.0104976	0.122153	-0.0199321	-0.0187258	0.0631388	0.0557991	-0.187631
ENSMUSG00000042380	Smim12	cM13	-0.0278326	-0.0558174	-0.295683	0.282202	0.202355	-0.218682	0.177989	-0.233403	-0.3644	-0.208146	0.00661355	0.0721417	0.490675	-0.124041	0.189381	-0.036256	0.363358	0.0611586	0.101152	0.231257	0.276329	0.0567553	-0.44462	-0.18253	-0.250385	-0.34192	0.372311
ENSMUSG00000050234	Gja4	cM1	0.51779	-0.524322	0.502185	0.28556	-0.329753	-0.287549	-0.395204	0.309629	-0.174633	-0.190528	0.28971	0.19113	0.0927263	0.175633	0.175233	-0.0872004	-0.271683	-0.19813	-0.189264	-0.154156	0.034569	0.110018	0.128429	-0.114711	-0.075011	-0.0641876	0.00593588
ENSMUSG00000028804	Csmd2	grey	-0.27567	0.300198	-0.297495	-0.05711	0.362762	-0.014209	0.270573	-0.282236	0.0121421	0.156848	-0.205503	-0.151195	0.0715089	-0.096202	0.0352752	-0.129978	0.290664	0.196322	0.0367138	0.148648	0.110566	0.00221519	-0.311182	0.121433	0.267074	-0.0334887	0.0772114
ENSMUSG00000061894	Zscan20	cM25	0.0376147	-0.0189645	0.0690862	-0.0173196	-0.0852226	-0.0074905	0.00100129	0.00526255	-0.0248814	-0.0993292	0.122365	0.0491657	-0.0385324	-0.139063	-0.131932	0.0273276	-0.0380954	-0.0367708	0.0631412	-0.0246075	-0.0803701	-0.149784	0.0277969	-0.180905	0.461556	0.0533363	0.0819762
ENSMUSG00000028796	Phc2	grey	-0.0584564	0.0597023	-0.142824	-0.0149775	-0.0801222	0.159222	0.0859475	-0.0654528	0.000908368	-0.189059	-0.109547	0.109609	-0.0503499	-0.16458	-0.180056	0.102044	0.0386596	0.0174275	0.150163	-0.0530889	-0.0146618	-0.00957465	-0.10181	-0.259453	0.060915	-0.100415	0.223139
ENSMUSG00000028799	Zfp362	cM12	0.279584	-0.28093	0.0771026	0.420909	-0.398859	-0.122666	-0.0917808	0.279806	-0.105358	-0.469121	0.30683	0.408036	0.228378	-0.0131968	-0.0506986	0.0607553	-0.0667092	-0.015447	0.294989	-0.166103	0.0457395	0.0523426	-0.0242017	-0.207074	-0.301567	-0.141322	0.38791
ENSMUSG00000041000	Trim62	cM9	-0.0221622	0.193439	-0.0172552	0.00477905	0.01761	0.281476	-0.134464	0.143432	0.487211	-0.0240409	-0.433869	0.150886	-0.350131	0.41687	-0.0202715	-0.185757	0.162097	0.467993	-0.215568	-0.444997	0.34438	-0.356641	0.0391399	0.144973	0.107954	-0.282892	0.0488176
ENSMUSG00000028789	Azin2	grey	-0.0727463	0.160056	-0.314212	0.196435	-0.00020441	-0.110403	0.226562	-0.013372	0.0709861	-0.18555	-0.0256501	0.174194	0.180967	0.0211591	-0.0823253	-0.185699	0.302196	0.282027	0.315925	-0.0282698	0.153235	-0.19099	-0.286342	0.111006	0.120241	-0.072103	0.278259
ENSMUSG00000028792	Ak2	cM9	-0.280534	0.316918	0.0272132	-0.272775	0.00780802	0.292635	0.159964	0.0222151	0.342511	0.1171	-0.180818	-0.0508393	-0.317815	-0.0646756	-0.293604	-0.0182042	0.040333	0.175296	0.0414828	-0.191346	-0.0886119	-0.10434	0.154554	0.122891	0.0810627	0.103959	-0.162223
ENSMUSG00000028793	Rnf19b	cM5	-0.263359	0.407707	-0.494631	0.0570481	0.532111	-0.217598	0.161935	-0.208053	0.216057	0.249027	-0.614472	-0.220311	0.0133344	0.232957	0.27295	-0.453356	0.468245	0.51378	-0.0975311	0.0154272	0.404954	-0.249426	-0.482341	0.51012	-0.00798157	-0.266601	0.0248902
ENSMUSG00000028785	Hpca	cM13	0.299113	-0.321425	-0.0974953	0.652585	0.1436	-0.59285	0.0933269	-0.220276	-0.668003	-0.314508	0.190688	0.149402	0.877229	0.0175323	0.561169	-0.0844911	0.391552	-0.0217538	0.0425285	0.372722	0.478122	-0.0217163	-0.533758	-0.1396	-0.240215	-0.523743	0.538056
ENSMUSG00000001334	Fndc5	cM13	-0.320009	0.183022	-0.292835	-0.0569423	0.274782	0.0249044	0.67923	-0.658342	-0.584595	-0.0056212	0.254194	-0.249494	0.586812	-0.594197	0.0565531	0.479346	0.263891	-0.262386	0.278494	0.715681	-0.147632	-0.0403122	-0.180948	-0.30709	-0.306203	-0.0643873	0.120303
ENSMUSG00000040928	S100pbp	cM9	-0.0466457	0.207817	-0.0280478	-0.0369598	-0.0294731	0.182762	-0.172414	0.284219	0.556026	-0.00842306	-0.374759	0.167	-0.428223	0.35393	-0.124492	-0.279053	0.0767425	0.434324	-0.0476864	-0.521641	0.202269	-0.246955	0.00926266	0.200252	0.0958789	-0.211046	-0.0193239
ENSMUSG00000028811	Yars	cM7	-0.310581	0.356858	-0.516121	0.142337	0.248091	0.0512463	0.47577	-0.252726	-0.11773	-0.172938	-0.122049	0.0631168	0.373319	-0.214336	-0.0417555	0.0269458	0.524471	0.276251	0.337352	0.21537	0.24927	-0.0618098	-0.407244	-0.0448413	-0.327446	-0.248708	0.349303
ENSMUSG00000050390	C77080	cM13	0.227118	-0.337821	-0.00188653	0.351805	-0.140135	-0.402196	0.0158206	-0.0279581	-0.462314	-0.271716	0.328338	0.172285	0.496956	-0.121369	0.197397	0.00233374	0.0438098	-0.209759	0.138636	0.202068	0.0999666	0.156499	-0.218327	-0.333949	0.117834	-0.15679	0.378533
ENSMUSG00000057236	Rbbp4	grey	0.423879	-0.350098	0.103498	0.390107	-0.00409197	-0.616732	-0.183444	0.0816659	-0.415097	-0.0278545	0.181985	0.0193962	0.436536	0.125074	0.39367	-0.289556	0.0223799	-0.101024	-0.047018	0.219744	0.131699	0.195688	-0.310252	0.194501	-0.1655	0.0134652	0.0878619
ENSMUSG00000057572	Zbtb8os	grey	0.0270906	-0.0542687	-0.0641632	0.179934	0.069924	-0.0792861	-0.0195494	-0.0236373	-0.0651361	-0.070468	-0.155986	0.0600274	0.130617	0.11241	0.114787	-0.190582	0.165525	0.113704	-0.105945	-0.0132903	0.198804	-0.047073	-0.221486	0.0297785	-0.155095	-0.272407	0.120815
ENSMUSG00000028807	Zbtb8a	cM13	0.155668	-0.301325	0.244142	0.133653	-0.0464591	-0.261325	0.148068	-0.242691	-0.586174	-0.0250121	0.424111	-0.104622	0.485558	-0.251244	0.223887	0.208128	-0.107418	-0.434698	0.00818684	0.455556	-0.110337	0.283639	0.0207939	-0.204648	-0.0776016	0.0490593	0.0207417
ENSMUSG00000048485	Zbtb8b	grey	0.184755	-0.119274	0.188672	0.0618178	0.126003	-0.242032	-0.185793	-0.0489678	-0.052694	0.0959683	-0.058946	-0.0968989	0.0619851	0.241336	0.272358	-0.203972	0.0531423	0.0322743	-0.274822	0.0426157	0.204634	-0.255719	-0.0744847	0.0919637	0.265942	-0.136921	-0.0443603
ENSMUSG00000040859	Bsdc1	grey	-0.00759094	-0.0892964	0.0289123	0.0644218	-0.00734824	-0.0691428	0.16031	-0.189792	-0.295528	-0.0734413	0.208107	-0.0570291	0.213236	-0.258213	0.0102157	0.138573	-0.0774882	-0.210495	0.123425	0.187245	-0.126498	0.0811176	-0.00399173	-0.154896	0.296942	0.0114498	0.065584
ENSMUSG00000047945	Marcksl1	cM14	0.460169	-0.311012	0.30753	0.121397	-0.390071	-0.0934203	-0.63742	0.631759	0.42784	-0.121553	-0.140699	0.308246	-0.43026	0.586679	-0.0259758	-0.360748	-0.267773	0.1851	-0.290637	-0.646835	0.142889	0.0350697	0.216819	0.119575	0.187403	-0.0140848	-0.0392856
ENSMUSG00000028800	Hdac1	cM26	-0.188976	0.021437	-0.0670371	-0.399584	-0.182713	0.208073	-0.0599797	0.0889816	0.179697	0.167033	0.0991699	-0.11057	-0.373386	-0.138891	-0.380665	0.185103	-0.41275	-0.30778	0.119757	-0.0465597	-0.45912	0.35995	0.328218	-0.124984	0.415123	0.462938	-0.222729
ENSMUSG00000000409	Lck	cM8	0.424248	-0.432989	0.353678	0.244592	-0.47773	-0.04163	-0.339885	0.438819	-0.035327	-0.352977	0.281487	0.382039	-0.0389883	0.0692133	-0.0763035	-0.0303636	-0.263799	-0.162314	0.0739583	-0.297054	-0.0407453	0.321422	0.160751	-0.230715	-0.24982	0.0239845	0.116936
ENSMUSG00000028798	Eif3i	cM23	0.0294517	0.0414829	0.231759	-0.301631	-0.0647842	0.129412	-0.149101	0.0744565	0.265335	0.249112	-0.0393098	-0.187417	-0.380282	0.144183	-0.0995613	0.0647639	-0.269715	-0.0279719	-0.18011	-0.152868	-0.236839	-0.039827	0.37517	0.188149	-0.0174688	0.237587	-0.406461
ENSMUSG00000028797	Tmem234	cM21	-0.042569	0.123074	-0.39138	0.366705	0.339979	-0.247738	0.23099	-0.275369	-0.21014	-0.0850323	-0.165254	0.00824196	0.493818	0.0671653	0.399552	-0.186689	0.515582	0.338416	0.0274946	0.151098	0.475634	-0.214747	-0.446418	0.172843	-0.131185	-0.437964	0.298873
ENSMUSG00000078552	Dcdc2b	grey	0.106497	-0.254054	0.0288392	0.0152356	-0.192386	-0.0827392	-0.0503706	0.0198473	-0.300134	-0.0788873	0.266635	-0.0222224	0.163795	-0.238462	-0.0212852	0.203738	-0.223742	-0.332848	0.0182167	0.165002	-0.213998	0.391952	0.0929438	-0.266607	-0.118219	0.121179	0.00268868
ENSMUSG00000040795	Iqcc	grey	0.0535297	0.0910591	0.0121716	0.112682	0.0949945	-0.0113661	0.115839	-0.0532332	0.00145431	-0.00287374	-0.0816605	0.0280265	0.129688	0.155247	0.174753	-0.037873	0.177531	0.146609	-0.00473266	0.0184855	0.210231	-0.27108	-0.0694875	0.177223	-0.294059	-0.140881	0.032281
ENSMUSG00000028795	Ccdc28b	grey	-0.0291096	-0.00400381	0.00104523	-0.212246	0.0409423	-0.191134	-0.229741	0.0919949	0.16672	0.307735	-0.153048	-0.219484	-0.314748	0.0567936	-0.0509734	-0.238957	-0.26612	-0.0859265	-0.0840424	0.0122548	-0.207219	0.275366	0.0150089	0.148508	0.206591	0.338797	-0.205518
ENSMUSG00000053841	Txlna	cM20	-0.0585229	-0.0130895	0.0193932	-0.270899	0.407517	-0.430868	0.0413161	-0.33827	-0.307606	0.57756	-0.200373	-0.621228	0.111858	-0.0308777	0.327432	-0.153239	-0.116168	-0.271376	-0.394397	0.555622	-0.142083	0.313649	-0.117709	0.288999	-0.0982513	0.280176	-0.416215
ENSMUSG00000003731	Kpna6	cM15	0.0661018	0.0940715	-0.0954245	0.224913	0.374897	-0.333728	-0.0559043	-0.104622	0.0264193	0.187525	-0.315694	-0.130713	0.170457	0.399789	0.472101	-0.480643	0.341625	0.368351	-0.230543	0.0272934	0.437934	-0.304342	-0.316738	0.561884	-0.211355	-0.323282	-0.0799382
ENSMUSG00000053730	Tmem39b	grey	0.144809	-0.0741312	0.0430864	0.236547	-0.0455551	-0.187968	-0.144958	0.219185	0.116763	-0.132639	-0.00830013	0.191811	0.0107163	0.213862	0.068572	-0.265492	0.0891008	0.184371	0.0144263	-0.167504	0.220991	-0.118164	-0.115878	0.0723869	0.180449	-0.12046	0.180427
ENSMUSG00000028790	Khdrbs1	grey	0.12831	-0.0374086	-0.0120066	-0.0582374	-0.00773034	-0.239705	-0.00218542	-0.0585588	-0.169587	0.102452	-0.0311154	-0.175215	0.053844	-0.0854866	0.0597251	-0.00514791	-0.108281	-0.0982682	-0.0408319	0.17145	-0.107983	0.0226088	-0.0738386	0.030982	0.114958	0.144127	-0.0645023
ENSMUSG00000028788	Ptp4a2	grey	-0.200851	0.287048	0.0381655	-0.27155	0.288626	0.133024	0.059109	-0.111507	0.235126	0.348935	-0.22787	-0.305674	-0.213901	0.15842	0.0741847	-0.00839891	0.0745497	0.193619	-0.219984	-0.00202873	-0.0034577	-0.163842	0.156903	0.369434	-0.186887	0.0283446	-0.389307
ENSMUSG00000085389	1700003M07Rik	cM14	0.187917	-0.136887	0.194511	0.118568	-0.1484	0.141275	-0.387025	0.307944	0.22894	-0.121076	0.0569475	0.266601	-0.187387	0.310014	0.0731356	-0.0508212	-0.0720527	0.129293	-0.144884	-0.393888	0.181347	-0.0342661	0.194758	-0.0895497	0.0550186	-0.109782	0.075775
ENSMUSG00000028782	Adgrb2	cM13	0.276389	-0.317071	0.0913652	0.347003	0.253367	-0.586776	-0.0668606	-0.239717	-0.55884	0.0945522	0.0140008	-0.163554	0.594168	0.179527	0.66382	-0.145827	0.139625	-0.181094	-0.294121	0.431165	0.348844	0.106666	-0.334532	0.116218	-0.182626	-0.278714	0.107111
ENSMUSG00000040690	Col16a1	grey	0.310303	-0.261569	0.259664	0.169969	-0.173946	-0.0350778	-0.376715	0.286341	0.0435675	-0.145575	-0.0222632	0.241252	-0.0636714	0.254123	0.0958143	-0.0900085	-0.023295	0.04755	-0.1895	-0.264142	0.2169	0.201813	-0.00779368	-0.129152	-0.0748989	-0.160487	0.142354
ENSMUSG00000028779	Pef1	grey	-0.12292	0.104432	-0.191963	0.0659346	0.115451	-0.265366	0.236535	-0.136752	-0.199317	0.0534762	0.0842785	-0.085343	0.273419	-0.13558	0.0396456	-0.0749914	0.12211	-0.0429067	0.231308	0.261309	-0.0046854	0.159921	-0.200828	0.0593881	0.0991472	0.0935325	0.108794
ENSMUSG00000028778	Hcrtr1	cM9	-0.607264	0.65789	-0.455388	-0.375536	0.13327	0.563483	0.299188	0.0290042	0.62567	0.0691139	-0.327362	0.0457817	-0.460612	-0.0838413	-0.543401	0.0262343	0.224651	0.393594	0.340033	-0.225218	-0.0791601	-0.0361213	0.0171176	0.0394051	-0.0275601	0.145643	0.0376284
ENSMUSG00000028776	Tinagl1	grey	0.24434	-0.250672	0.535811	-0.301755	-0.0531395	-0.108532	-0.259695	-0.0783153	-0.168145	0.435116	0.0965679	-0.410277	-0.158618	0.0886626	0.206267	0.144763	-0.470237	-0.430212	-0.53479	0.243488	-0.279107	0.0801838	0.468849	0.0596611	0.280022	0.315899	-0.540454
ENSMUSG00000023232	Serinc2	cM10	-0.506582	0.583384	-0.113144	-0.716981	0.470079	0.241465	0.227021	-0.340644	0.364908	0.745098	-0.455342	-0.640953	-0.469968	0.0238295	-0.0906526	-0.0258283	-0.00928647	0.0996266	-0.285417	0.184735	-0.226778	-0.0747737	0.173005	0.436354	0.248255	0.362373	-0.646558
ENSMUSG00000028773	Fabp3	grey	0.0392012	0.0216167	-0.275621	0.397624	0.104745	-0.351148	0.000453917	0.0916326	-0.0454362	-0.181298	-0.0801405	0.207428	0.294088	0.14212	0.198441	-0.3332	0.323133	0.286332	0.208017	-0.032937	0.348725	-0.013506	-0.469505	0.0562436	-0.0913952	-0.289879	0.443913
ENSMUSG00000028772	Zcchc17	grey	0.0472952	0.0214294	0.0885976	0.0427744	0.0669615	0.0531249	-0.0794983	-0.0376201	0.0802372	0.0413522	-0.212619	-0.0351987	-0.0750565	0.17171	0.176938	-0.14268	0.0881998	0.155688	-0.191488	-0.0401344	0.176209	-0.173618	0.00626128	0.112452	-0.0802407	-0.113165	-0.0233376
ENSMUSG00000074088	Snrnp40	grey	-0.0158107	0.0738855	-0.169836	0.118537	0.105101	-0.0224911	0.175836	-0.165694	-0.14829	-0.106979	-0.111813	0.0174125	0.209465	-0.0560847	0.069151	-0.0655019	0.238509	0.136742	0.0256963	0.0750019	0.184016	-0.0580665	-0.247491	-0.0572037	-0.0211448	-0.177957	0.148932
ENSMUSG00000078532	Nkain1	grey	-0.0543417	0.0595826	0.0279053	0.0661512	-0.228467	0.510833	-0.0354467	0.136778	0.272438	-0.347299	0.0390303	0.370973	-0.138004	0.124113	-0.171563	0.199431	0.109809	0.202567	0.0658336	-0.401453	0.181995	-0.275635	0.20877	-0.33383	-0.0714591	-0.386802	0.243328
ENSMUSG00000028580	Pum1	cM15	0.410068	-0.281003	0.2041	0.27035	0.196967	-0.61781	-0.276036	-0.0272448	-0.315337	0.225655	-0.0822968	-0.212626	0.307282	0.329451	0.6521	-0.318686	-0.0106767	-0.0550851	-0.381178	0.222453	0.264977	-0.0848166	-0.234229	0.360293	-0.129997	-0.111351	-0.114259
ENSMUSG00000025743	Sdc3	cM15	0.657529	-0.464096	0.329076	0.628464	0.0399839	-0.631355	-0.547328	0.236956	-0.21251	-0.0952562	-0.136008	0.149083	0.303074	0.62112	0.727693	-0.527872	0.100261	0.17502	-0.403592	-0.106326	0.589023	-0.26569	-0.334047	0.29966	-0.242779	-0.47324	0.163752
ENSMUSG00000028581	Laptm5	cM3	0.269595	-0.196672	0.555413	-0.0401799	-0.376434	0.26089	-0.382654	0.422794	0.313436	-0.0869782	0.18254	0.246344	-0.372446	0.24617	-0.122937	0.118476	-0.328097	-0.027336	-0.153355	-0.446071	-0.0748035	-0.0345242	0.550618	-0.0946374	0.0696102	0.0575472	-0.154943
ENSMUSG00000028909	Ptpru	cM9	-0.45451	0.579231	-0.131657	-0.517485	0.109606	0.563182	0.00682779	0.175161	0.869695	0.351165	-0.531056	-0.120699	-0.803209	0.252973	-0.388335	-0.128677	-0.0199013	0.415888	-0.0779351	-0.438636	-0.0813027	-0.130063	0.277001	0.36733	0.0895892	0.215517	-0.350314
ENSMUSG00000028910	Mecr	grey	0.0569842	-0.0415341	-0.0187427	0.0880339	-0.196547	0.11958	0.0432544	0.126981	0.0128996	-0.255598	0.103792	0.219063	0.03982	-0.0471765	-0.13946	0.140392	0.0443817	0.0659529	0.0619968	-0.140625	0.0318707	0.120316	0.0560667	-0.235205	-0.0919597	-0.120006	0.20646
ENSMUSG00000028911	Srsf4	grey	-0.011485	0.0502123	-0.223486	0.0627123	0.184477	-0.124189	-0.0647742	-0.0312807	0.0151683	0.0920184	-0.217576	-0.0555458	0.0499317	0.126449	0.123941	-0.133917	0.14264	0.167629	-0.112726	-0.00288659	0.168433	0.0983609	-0.22913	0.203886	-0.142827	-0.0607329	0.0161622
ENSMUSG00000102602	A930004J17Rik	grey	-0.137555	0.114893	-0.099925	-0.190075	0.254918	-0.030069	-0.0240001	-0.0853122	0.121137	0.277274	-0.247269	-0.231504	-0.172445	0.138623	0.105661	-0.144764	-0.0397028	0.0313966	-0.163173	0.0486824	-0.0244321	0.196409	0.0249623	0.245023	0.0897961	0.0553334	-0.235664
ENSMUSG00000085667	Gm12992	cM13	-0.0959723	-0.0134355	-0.18742	0.253442	0.048887	-0.130414	0.562068	-0.358101	-0.625826	-0.304764	0.457947	0.0833952	0.739079	-0.52082	0.0528546	0.410618	0.275197	-0.238503	0.448162	0.5558	-0.0325804	0.109521	-0.250974	-0.402264	-0.300034	-0.137376	0.414143
ENSMUSG00000070720	Tmem200b	cM20	-0.228347	0.0918015	-0.128955	-0.100226	0.35855	-0.159351	0.54506	-0.657339	-0.636326	0.173482	0.276232	-0.389467	0.590797	-0.51492	0.180093	0.365076	0.18784	-0.343021	0.112864	0.806579	-0.187389	0.0788316	-0.151067	-0.119058	-0.111308	0.0755325	-0.0562614
ENSMUSG00000028906	Epb41	cM7	-0.591633	0.459528	-0.477488	-0.0949755	0.134679	0.483449	0.773714	-0.428604	-0.145654	-0.208893	0.220753	0.0532874	0.287228	-0.678182	-0.356482	0.525034	0.371858	0.00522299	0.601943	0.354605	-0.169777	-0.0750249	-0.121452	-0.385559	-0.287691	-0.0436309	0.289451
ENSMUSG00000102796	Gm37711	cM10	-0.230582	0.300135	-0.0399154	-0.314511	0.433114	0.0158311	0.024715	-0.298355	0.117472	0.536494	-0.327093	-0.453036	-0.167881	0.107035	0.242782	-0.0770599	0.0541489	0.0597246	-0.290627	0.199371	0.0119027	-0.307961	0.00705486	0.384997	-0.020142	0.0591175	-0.421171
ENSMUSG00000050511	Oprd1	cM5	-0.362674	0.435148	-0.337896	-0.209957	0.70967	-0.232603	0.207687	-0.418866	-0.0181667	0.559645	-0.501209	-0.495748	0.0969565	0.112285	0.362298	-0.271746	0.379722	0.21487	-0.224745	0.39652	0.224127	-0.0942375	-0.389886	0.46793	-0.144113	-0.0720513	-0.215015
ENSMUSG00000040025	Ythdf2	grey	0.270433	-0.213462	0.0108421	0.243105	-0.0309073	-0.192355	-0.199921	0.113097	-0.0977579	-0.153597	-0.0953743	0.151777	0.121774	0.182867	0.19382	-0.218681	0.103457	0.105417	-0.120283	-0.11782	0.268678	-0.0240202	-0.168176	-0.0316083	0.0222299	-0.280195	0.14881
ENSMUSG00000028901	Gmeb1	grey	-0.270273	0.343525	-0.180271	-0.180544	0.316809	-0.00229944	0.238348	-0.155899	0.141249	0.283353	-0.344525	-0.237387	-0.105704	-0.0171294	-0.00225543	-0.167651	0.138964	0.165576	-0.0140667	0.141078	-0.0261	0.0461493	-0.187202	0.342956	-0.0341168	0.157913	-0.148898
ENSMUSG00000028899	Taf12	cM10	-0.361925	0.352812	-0.102926	-0.571076	0.313929	0.11517	0.179823	-0.256307	0.215891	0.630422	-0.354006	-0.596241	-0.383863	-0.0322399	-0.0430824	-0.00870423	-0.155481	-0.0488714	-0.274894	0.230851	-0.311783	0.0694919	0.207871	0.424443	0.0287655	0.449559	-0.616222
ENSMUSG00000086290	Snhg12	cM8	0.196184	-0.196347	0.0690972	0.114647	-0.536808	0.0564276	-0.417281	0.712067	0.410827	-0.295589	0.116804	0.460229	-0.374624	0.2418	-0.348927	-0.163065	-0.29111	0.0677827	0.2157	-0.630314	-0.0762643	0.222121	0.228342	-0.0991782	-0.0318017	0.148709	0.145602
ENSMUSG00000028898	Trnau1ap	grey	0.351853	-0.311361	0.152327	0.228248	-0.328909	-0.133185	-0.212381	0.26098	-0.066881	-0.292615	0.180689	0.273406	0.0332201	0.0541878	-0.0146685	0.000437793	-0.168065	-0.0990405	0.117905	-0.184216	0.00835544	0.194902	-0.0190507	-0.197302	0.0685322	-0.000727473	0.249813
ENSMUSG00000028896	Rcc1	cM7	-0.39285	0.25032	-0.340628	-0.0652811	0.119545	0.337173	0.35609	-0.239839	-0.0332158	-0.161013	0.0341318	0.109982	0.0996642	-0.34345	-0.226346	0.270312	0.301593	0.0816822	0.296048	0.076919	-0.0247867	-0.015903	-0.115176	-0.280227	-0.171658	-0.143769	0.215955
ENSMUSG00000066043	Phactr4	grey	0.165563	-0.269163	0.441355	-0.256002	-0.245021	0.068834	-0.151921	0.0448897	-0.10905	0.122372	0.322517	-0.127486	-0.166371	-0.105796	-0.0878296	0.284637	-0.395816	-0.384356	-0.212433	0.00984681	-0.36805	0.070916	0.457087	-0.183547	0.159425	0.244696	-0.379878
ENSMUSG00000066042	Med18	cM9	-0.270373	0.176435	-0.193113	-0.289403	-0.105149	0.183862	-0.0270143	0.211916	0.392097	0.124477	-0.0966961	-0.019719	-0.416283	-0.00250269	-0.3582	-0.0775621	-0.199526	0.0290011	0.167256	-0.204659	-0.258755	0.203472	0.141878	0.0964775	-0.0579419	0.325378	-0.151059
ENSMUSG00000028893	Sesn2	cM13	0.0246011	-0.0625238	-0.205132	0.360539	0.0446031	-0.106967	0.137593	-0.118413	-0.334652	-0.264812	0.178551	0.190284	0.462714	-0.115756	0.188792	0.00480765	0.28703	0.0384503	0.207516	0.18292	0.223508	-0.148547	-0.319548	-0.193615	-0.237493	-0.313118	0.364222
ENSMUSG00000054428	Atpif1	cM18	-0.287177	0.492684	-0.266319	0.103217	0.37557	0.168463	0.235574	-0.157261	0.287318	-0.00520266	-0.340194	0.0727544	0.0457485	0.200558	0.0717325	-0.160467	0.61584	0.624505	0.0734188	-0.133249	0.455144	-0.48508	-0.305125	0.222308	-0.0739412	-0.422495	0.233134
ENSMUSG00000054405	Dnajc8	grey	0.21115	-0.00494704	0.102276	0.261569	-0.172205	0.0363537	-0.0816312	0.199097	0.116615	-0.210614	0.0892514	0.286781	0.0404069	0.169239	-0.0260377	-0.0692455	0.143078	0.28148	0.0268503	-0.206737	0.194445	-0.184077	-0.00436895	0.0148907	0.0670079	-0.0896679	0.200398
ENSMUSG00000056529	Ptafr	grey	0.203165	-0.205292	0.148736	0.124428	-0.386402	0.223864	-0.215335	0.274968	0.0741916	-0.34711	0.221018	0.344513	-0.103921	0.0355278	-0.154514	0.157205	-0.16276	-0.0330705	0.0473222	-0.390716	0.00803703	-0.0785986	0.186616	-0.351918	-0.00334345	-0.15128	0.171361
ENSMUSG00000028886	Eya3	grey	-0.191988	0.0765367	-0.0815528	-0.253036	0.115901	-0.0247003	0.197738	-0.212566	-0.0868508	0.198982	0.0564625	-0.233952	-0.0349254	-0.274576	-0.14897	0.107375	-0.0579703	-0.159451	0.0247637	0.210893	-0.265123	0.0610558	0.0436301	0.00105821	0.325566	0.259978	-0.201295
ENSMUSG00000037752	Xkr8	grey	0.23836	-0.147683	0.196146	0.0818368	-0.122149	-0.089817	-0.219884	0.243881	0.166473	0.0126269	-0.148147	0.0439842	-0.138512	0.294808	0.105907	-0.204264	-0.129773	0.0642332	-0.209338	-0.247663	0.112795	0.0664825	0.124195	0.249962	0.146061	-0.00322733	-0.141843
ENSMUSG00000028885	Smpdl3b	grey	0.213164	-0.171341	0.301568	-0.0974088	-0.214109	0.116355	-0.344728	0.316838	0.254757	0.0849422	-0.0713977	0.0509147	-0.370998	0.279824	-0.00749179	-0.0674859	-0.315102	-0.0265441	-0.249596	-0.327596	-0.118802	0.053914	0.309898	0.161901	-0.0348675	0.136358	-0.276341
ENSMUSG00000028884	Rpa2	grey	-0.00283094	-0.017862	0.0329948	0.00421427	-0.174558	0.272507	0.107752	0.0677628	-0.00646932	-0.22408	0.191369	0.193489	0.013452	-0.109746	-0.207903	0.300302	-0.0294832	-0.0699961	0.171301	-0.0802603	-0.102811	0.00710557	0.125663	-0.163063	-0.210342	-0.0286425	0.0541486
ENSMUSG00000028882	Ppp1r8	grey	0.157378	-0.22521	0.0517809	-0.0430807	-0.103188	-0.0531887	-0.0956061	-0.0201471	-0.132063	0.0159007	0.188021	-0.0819186	-0.00320117	-0.0251079	0.0369098	0.132991	-0.240047	-0.221434	-0.0955914	0.0291293	-0.167035	0.184182	0.164763	-0.06468	0.137389	0.128076	-0.148062
ENSMUSG00000028879	Stx12	cM14	0.207629	0.021016	-0.00515229	0.260762	0.0944781	-0.304881	-0.346401	0.351391	0.320397	0.00136736	-0.354983	0.178521	-0.116799	0.54856	0.208692	-0.554404	0.233056	0.504295	-0.163334	-0.419985	0.431361	-0.265135	-0.261884	0.493204	-0.100717	-0.25781	0.0501225
ENSMUSG00000028878	Fam76a	cM12	0.208311	-0.270816	0.0126929	0.219835	-0.387866	-0.0620796	-0.295377	0.406809	0.187481	-0.384955	0.133807	0.421469	-0.115984	0.196263	-0.185048	-0.14534	-0.119652	0.0205185	0.180539	-0.380596	0.0650567	-0.0313501	0.077443	-0.193249	0.235909	-0.103799	0.264656
ENSMUSG00000037692	Ahdc1	grey	-0.0555149	0.0818795	-0.0997746	-0.0382704	0.437966	-0.447713	0.0611871	-0.23139	-0.179423	0.345703	-0.32555	-0.350278	0.179734	0.134652	0.392749	-0.318504	0.205847	0.0701859	-0.280583	0.245994	0.229722	0.0811466	-0.338878	0.287271	-0.00891059	-0.111437	-0.135142
ENSMUSG00000028868	Wasf2	cM11	-0.0133836	-0.0675556	0.146953	0.0281803	-0.404223	0.44846	-0.0253961	0.230083	0.124052	-0.390672	0.418948	0.381664	-0.11036	-0.144873	-0.404047	0.407046	-0.142141	-0.0814414	0.277455	-0.267259	-0.182579	-0.178744	0.350015	-0.467811	-0.0506101	-0.0692011	0.201164
ENSMUSG00000049649	Gpr3	cM2	-0.390575	0.420679	-0.30215	-0.432584	0.194	0.21277	0.207675	-0.185795	0.326376	0.270599	-0.26827	-0.242701	-0.386658	-0.153329	-0.327206	0.00477724	0.0239439	0.133256	0.0672372	-0.00939265	-0.223433	-0.200621	0.0141798	0.102309	0.598398	0.247817	-0.190409
ENSMUSG00000028865	Cd164l2	cM2	-0.50338	0.43695	-0.466786	-0.158578	0.272626	0.281925	0.377438	-0.222796	0.169496	0.0629966	-0.241628	-0.0311358	-0.0290314	-0.205806	-0.202685	0.0215621	0.358575	0.233554	0.241584	0.109906	0.0161249	0.00951704	-0.215263	0.0472575	-0.0390214	0.0132793	0.11542
ENSMUSG00000028862	Map3k6	grey	-0.111805	0.205877	-0.299391	0.0465891	0.216251	-0.260075	0.120915	-0.11404	-0.0337823	0.103552	-0.204505	-0.13055	0.126053	0.0010335	0.0735922	-0.219289	0.258518	0.214919	0.0905482	0.148001	0.15724	-0.15755	-0.325315	0.154237	0.0362068	-0.0399482	0.110226
ENSMUSG00000028857	Tmem222	grey	-0.191083	0.235025	-0.274424	0.038986	0.265209	-0.0597776	0.209932	-0.139071	0.0317594	0.083435	-0.223129	-0.0628379	0.146685	0.0575687	0.136775	-0.136262	0.289109	0.216603	0.0157509	0.134333	0.188335	0.0642366	-0.234648	0.213904	-0.0607926	-0.0863897	0.117314
ENSMUSG00000037622	Wdtc1	cM10	-0.18992	0.177829	0.231283	-0.536697	0.066678	0.346884	-0.0682847	-0.134665	0.307993	0.458956	-0.188498	-0.381244	-0.515149	0.0774448	-0.0702558	0.197678	-0.307838	-0.14412	-0.355257	-0.0388285	-0.237624	-0.224462	0.50356	0.121204	0.392778	0.245495	-0.543398
ENSMUSG00000028854	Slc9a1	cM2	-0.294742	0.372069	-0.184571	-0.395408	0.040653	0.137122	0.165274	-0.00907809	0.309074	0.243315	-0.307272	-0.218829	-0.336876	-0.0466387	-0.262916	-0.00325781	-0.0782769	0.0762342	0.110056	-0.0131141	-0.169369	0.15345	0.0457306	0.0999335	0.0387255	0.295958	-0.124086
ENSMUSG00000056596	Trnp1	cM9	-0.452332	0.578833	-0.306065	-0.227671	0.288006	0.451527	0.189681	-0.0435603	0.585537	0.0996654	-0.477169	0.0108357	-0.350518	0.24616	-0.155502	-0.101784	0.391665	0.564434	0.00094532	-0.307645	0.280735	-0.29438	0.0328341	0.214722	-0.0322898	-0.310755	-0.0339159
ENSMUSG00000028851	Nudc	cM2	-0.417503	0.496143	-0.336138	-0.226104	0.297658	0.122142	0.290056	-0.177217	0.287128	0.276706	-0.324902	-0.21027	-0.1269	0.06068	-0.0397851	-0.115864	0.249633	0.321352	0.021926	0.0731018	0.0770458	-0.20458	-0.0252063	0.260627	-0.0595541	0.0436749	-0.115215
ENSMUSG00000028850	Gpatch3	grey	-0.227839	0.279224	-0.0886982	-0.176615	0.15612	0.0363811	0.194665	-0.19244	0.07256	0.249873	-0.0417766	-0.254377	-0.0449868	-0.154544	-0.069184	0.0688234	-0.00180165	0.00550159	0.122619	0.213419	-0.172283	-0.150172	0.0308164	0.197905	-0.0103561	0.206773	-0.160736
ENSMUSG00000028848	Gpn2	grey	-0.131071	0.0659259	-0.0968628	-0.0944194	0.0546394	-5.00457e-05	0.155675	-0.182039	-0.151786	0.107577	0.0608014	-0.175297	0.0946728	-0.141773	0.000986366	0.0783148	-0.0353167	-0.163963	0.0788214	0.229532	-0.139626	-0.0755512	0.0235185	0.000605007	0.0897611	0.0743781	-0.0893909
ENSMUSG00000037553	Zdhhc18	grey	-0.0444768	0.054639	0.214599	-0.287574	0.0915732	0.0850201	0.11601	-0.262499	-0.186833	0.271886	-0.0159217	-0.332004	-0.033608	-0.190155	0.0489554	0.305312	-0.145978	-0.27285	-0.208164	0.306752	-0.166378	0.143227	0.142254	-0.122779	0.0691386	0.181627	-0.227279
ENSMUSG00000043257	Pigv	grey	-0.0516724	0.0679459	0.0776726	-0.0588922	-0.196824	0.224395	0.0381693	0.148537	0.0679933	-0.156024	0.125271	0.147213	-0.112045	-0.165404	-0.246152	0.242541	-0.099609	-0.0581932	0.193228	-0.0785641	-0.127555	0.126854	0.0965407	-0.334292	-0.255708	0.066137	0.170455
ENSMUSG00000007880	Arid1a	grey	0.222229	-0.170011	0.424653	-0.0311684	-0.163251	0.0474476	-0.233119	0.133468	0.038864	0.0783086	0.12742	-0.0330597	-0.157783	0.177514	0.137307	0.0878147	-0.287578	-0.124277	-0.249028	-0.115576	-0.0451459	-0.147372	0.332808	-0.0180185	0.0445382	0.0212426	-0.206042
ENSMUSG00000003644	Rps6ka1	grey	-0.0915316	-0.0235774	0.205716	-0.324329	0.0142593	0.136853	0.0415422	-0.166598	-0.0399533	0.167944	0.142148	-0.222743	-0.137148	-0.15623	-0.110713	0.21269	-0.230487	-0.285054	-0.077783	0.197943	-0.308644	-0.0335083	0.302925	-0.0742257	0.130132	0.220525	-0.295251
ENSMUSG00000003038	Hmgn2	cM14	0.224023	-0.155267	0.165058	0.137734	-0.264737	0.116027	-0.379278	0.395407	0.279848	-0.196996	0.0815302	0.309579	-0.216163	0.325803	-0.0573785	-0.0841339	-0.108003	0.154626	-0.0298932	-0.4257	0.0794845	-0.194744	0.259266	0.0480446	-0.141361	-0.0858492	3.5379e-06
ENSMUSG00000012117	Dhdds	cM2	-0.4457	0.495711	-0.337444	-0.226841	0.108015	0.30191	0.402415	-0.0752701	0.220116	0.0814218	-0.11609	-0.0517624	-0.125473	-0.306976	-0.353883	0.141109	0.179584	0.178587	0.383775	0.0479799	-0.178421	0.0813114	-0.096529	0.0213295	-0.0937201	0.247718	0.0491931
ENSMUSG00000012126	Ubxn11	cM4	0.286663	-0.247326	-0.0352828	0.492135	-0.0021342	-0.442255	-0.187622	0.254041	-0.194266	-0.288552	0.00767245	0.329592	0.361858	0.200915	0.27178	-0.332562	0.292281	0.163091	0.0763449	-0.068619	0.438312	0.241226	-0.427404	-0.0373269	-0.378096	-0.332414	0.426067
ENSMUSG00000028843	Sh3bgrl3	cM21	-0.016948	0.207314	-0.209724	0.456079	0.177971	-0.0641208	-0.0450745	0.140148	0.238879	-0.216895	-0.353911	0.337429	0.166376	0.410298	0.245135	-0.48567	0.587479	0.639378	0.0551043	-0.267088	0.695523	-0.325212	-0.478457	0.211628	-0.287176	-0.578394	0.454172
ENSMUSG00000037443	Cep85	grey	-0.203508	0.130619	-0.229022	0.0587588	0.310341	-0.0874146	0.409087	-0.462416	-0.360802	0.0474807	-0.0597378	-0.214599	0.384605	-0.225226	0.225408	0.116624	0.247691	-0.0538025	0.0320671	0.401799	0.0952279	-0.127824	-0.306623	-0.0637371	-0.166845	-0.21459	0.119746
ENSMUSG00000050105	Grrp1	grey	0.0849342	-0.0853399	0.421993	-0.272174	0.0279363	-0.033716	-0.0433136	-0.153	-0.162098	0.381514	0.071102	-0.400618	-0.115329	-0.105705	0.105651	0.112931	-0.342667	-0.391252	-0.262787	0.324614	-0.312294	-0.0222959	0.252417	0.144858	0.0107002	0.364493	-0.494004
ENSMUSG00000050890	Pdik1l	grey	-0.0523039	-0.0540964	-0.079878	0.0661398	-0.16565	-0.00305787	0.125269	0.0263875	-0.0477027	-0.166059	0.26157	0.125999	0.0609501	-0.235297	-0.212022	0.0929406	-0.0950506	-0.133086	0.28537	0.0264959	-0.194924	0.0258222	0.0213547	-0.165416	0.189531	0.134514	0.156978
ENSMUSG00000028838	Extl1	cM12	0.222053	-0.181938	0.0406919	0.522405	-0.234644	-0.0258782	-0.186039	0.295096	0.0423466	-0.460993	0.145604	0.521127	0.24794	0.279006	0.107787	-0.153115	0.222591	0.24643	0.165497	-0.293675	0.427366	-0.0385008	-0.12553	-0.190209	-0.176407	-0.429619	0.52737
ENSMUSG00000037366	Pafah2	grey	-0.0423179	0.0645176	-0.290815	0.239235	0.228131	-0.345643	0.0664997	-0.0329175	-0.120799	0.00951953	-0.123973	0.0244172	0.24677	0.0295967	0.167873	-0.313355	0.258329	0.152036	0.165176	0.16686	0.214505	0.01722	-0.416687	0.184654	-0.0681917	-0.0614109	0.223885
ENSMUSG00000028832	Stmn1	cM18	-0.106097	0.30288	-0.213884	0.0970727	-0.0787104	0.218184	-0.0309436	0.304096	0.540184	-0.184492	-0.274141	0.318538	-0.246684	0.292371	-0.192539	-0.261902	0.299695	0.586398	0.135698	-0.50342	0.318275	-0.145771	-0.0918013	0.109456	-0.0982741	-0.200154	0.244649
ENSMUSG00000037348	Paqr7	cM20	-0.552794	0.415597	-0.248297	-0.429232	0.424642	0.296504	0.672184	-0.751593	-0.310404	0.346069	0.00227853	-0.517157	0.217104	-0.597291	-0.0446967	0.524109	0.18828	-0.226809	0.0187424	0.712869	-0.282827	-0.00758489	-0.0203699	-0.159594	-0.035587	0.149948	-0.179185
ENSMUSG00000046671	Mtfr1l	cM22	0.069779	-0.208107	0.0460776	-0.0625828	-0.145039	-0.0337755	-0.0605456	-0.0743142	-0.220598	-0.0869645	0.168185	-0.0153493	0.0805962	-0.15182	-0.0583449	0.15947	-0.136054	-0.299167	-0.0162028	0.117757	-0.0991465	0.225431	0.0489032	-0.318908	0.070502	0.0434068	0.0426036
ENSMUSG00000050989	Selenon	grey	-0.0167315	-0.159933	0.386032	-0.291213	0.0249678	0.0155601	-0.0186425	-0.197795	-0.224612	0.252743	0.198152	-0.336415	-0.0739989	-0.272469	-0.0201016	0.283294	-0.342124	-0.437279	-0.204959	0.280796	-0.36526	0.0751335	0.276934	-0.11702	0.0626731	0.259398	-0.373497
ENSMUSG00000037306	Man1c1	cM15	0.476039	-0.433254	0.251237	0.45594	0.0347184	-0.428057	-0.368987	0.00188822	-0.401462	-0.109661	0.0498388	0.0447598	0.376929	0.262197	0.599837	-0.205625	0.0117167	-0.0795296	-0.282553	0.121281	0.35269	-0.147401	-0.227771	-0.00198717	-0.259404	-0.361182	0.17926
ENSMUSG00000037295	Ldlrap1	cM19	-0.327195	0.145641	-0.259798	-0.121506	-0.0686444	0.391557	0.396415	-0.185875	-0.0632094	-0.291172	0.173625	0.108629	0.049536	-0.501991	-0.390412	0.446253	0.060367	-0.128095	0.407074	0.091734	-0.227585	-0.00987491	0.0443104	-0.455808	-0.0572807	-0.0356217	0.209167
ENSMUSG00000028826	Tmem57	cM8	0.398436	-0.340603	0.199109	0.300557	-0.594263	-0.0737091	-0.4139	0.639827	0.22756	-0.424118	0.249205	0.551191	-0.185153	0.229682	-0.235336	-0.247114	-0.234345	0.06384	0.198568	-0.575521	0.012894	0.00724355	0.141986	-0.102591	0.277093	0.0638616	0.219057
ENSMUSG00000028822	Tmem50a	cM9	0.140686	0.0732931	0.16483	0.0762826	-0.183536	0.0308406	-0.432268	0.536704	0.575534	-0.025296	-0.24397	0.275309	-0.448628	0.489024	-0.0938124	-0.411955	-0.0324396	0.406438	-0.072484	-0.587317	0.225726	-0.0897617	0.0434861	0.200396	0.149352	-0.00365923	0.0627919
ENSMUSG00000037266	Rsrp1	cM12	0.156209	-0.321267	0.160333	-0.0487942	-0.581797	0.214682	-0.119538	0.300859	-0.0347191	-0.357568	0.493881	0.343997	-0.121471	-0.274748	-0.452706	0.378912	-0.395079	-0.367734	0.269594	-0.189386	-0.372017	0.544204	0.396005	-0.568144	0.301516	0.288982	0.146691
ENSMUSG00000028821	Syf2	cM23	0.192925	-0.261098	0.359627	-0.215881	-0.318521	0.15171	-0.154787	0.109094	-0.0329483	0.0655198	0.325993	-0.0714531	-0.225862	-0.0842957	-0.13616	0.235071	-0.541539	-0.409231	-0.0824268	-0.0177456	-0.432784	0.218291	0.511675	-0.0775568	0.156766	0.436116	-0.357773
ENSMUSG00000037242	Clic4	cM6	-0.339172	0.219359	0.204915	-0.64834	-0.085016	0.665106	0.119458	-0.158494	0.276199	0.252851	0.0709091	-0.2513	-0.504195	-0.168456	-0.389981	0.466902	-0.330393	-0.22126	-0.14725	-0.0192953	-0.462785	-0.0669861	0.714762	-0.156746	0.145266	0.295516	-0.518726
ENSMUSG00000028809	Srrm1	cM8	0.114586	-0.0615181	0.0130374	0.161234	-0.441695	0.10254	-0.137454	0.501671	0.240573	-0.368319	0.0848754	0.462341	-0.177914	-0.0392277	-0.380789	-0.0623905	-0.0776861	0.125554	0.347389	-0.444625	-0.0298477	0.332512	-0.00809238	-0.209801	-0.0338864	0.101524	0.33134
ENSMUSG00000059713	Rcan3	cM6	-0.045571	0.104485	0.0965592	-0.0689405	-0.299462	0.534647	0.0870491	0.107765	0.283401	-0.273864	0.0494059	0.249787	-0.236217	-0.000987825	-0.327524	0.29783	-0.0856414	0.103784	0.124928	-0.331843	-0.0502671	-0.157119	0.333935	-0.232733	0.0963131	-0.047158	0.102633
ENSMUSG00000028803	Nipal3	cM9	-0.365885	0.552892	-0.284641	-0.100085	0.016307	0.567314	0.0876383	0.186308	0.788874	-0.0653578	-0.411666	0.236882	-0.500541	0.242111	-0.362281	-0.168852	0.299149	0.683269	0.177141	-0.562555	0.202098	-0.42355	0.0364813	0.223381	0.0438286	-0.176788	0.102971
ENSMUSG00000037139	Myom3	cM1	0.557629	-0.49453	0.367577	0.385184	-0.283826	-0.207508	-0.464984	0.313396	-0.150638	-0.341008	0.13317	0.354515	0.141904	0.337167	0.249911	-0.134607	-0.0388428	-0.0046372	-0.21162	-0.305528	0.318233	-0.0627424	0.0398213	-0.123798	-0.0452875	-0.359067	0.165834
ENSMUSG00000028676	Srsf10	cM10	-0.119761	0.134267	0.090516	-0.479661	0.431041	-0.166981	-0.0516266	-0.332227	-0.062678	0.71514	-0.326894	-0.69135	-0.186384	0.0443611	0.259024	-0.0775809	-0.153829	-0.186505	-0.523687	0.42032	-0.173785	0.137918	0.0325305	0.330342	0.0769876	0.375401	-0.584704
ENSMUSG00000028675	Pnrc2	cM23	-0.0237328	-0.0263509	0.315236	-0.23762	-0.0700954	0.241092	-0.101907	0.0478881	0.154045	0.0553974	0.0338369	-0.0277292	-0.234676	0.048599	-0.115329	0.139608	-0.144228	-0.0718895	-0.206005	-0.156145	-0.127466	-0.0692787	0.372436	-0.00320833	0.0108949	-0.00655208	-0.273568
ENSMUSG00000028673	Fuca1	grey	-0.255447	0.343361	-0.179458	-0.0221694	0.1844	0.210131	0.187708	-0.195006	0.122519	0.0357963	-0.163884	-0.0554525	0.0404192	-0.00540823	-0.0322322	0.0296043	0.29505	0.282532	0.0487042	0.0420836	0.161318	-0.193703	-0.126583	0.0169037	0.024099	-0.134671	0.135623
ENSMUSG00000028672	Hmgcl	grey	-0.0487006	0.0766927	0.208868	-0.334657	0.0755374	0.0622402	-0.1311	-0.00874743	0.173557	0.410661	-0.221119	-0.315412	-0.353295	0.0785556	0.00789361	-0.101652	-0.269315	-0.0752972	-0.361678	-0.0132345	-0.15897	0.170296	0.181375	0.168046	0.175316	0.286691	-0.40517
ENSMUSG00000028671	Gale	cM19	-0.157682	0.0489423	-0.36083	0.204046	-0.136316	0.125962	0.161805	0.125702	0.0389256	-0.413206	0.0812354	0.404064	0.0849336	-0.220495	-0.338336	-0.0297259	0.201913	0.11642	0.536331	-0.152775	0.00269947	0.134206	-0.278484	-0.217911	-0.0992001	-0.0987123	0.427026
ENSMUSG00000028670	Lypla2	cM5	-0.461416	0.524376	-0.488647	-0.168794	0.618297	-0.148449	0.366014	-0.356389	0.0986961	0.384455	-0.566377	-0.343187	0.0733059	0.0437401	0.139031	-0.311122	0.482185	0.347632	-0.0104235	0.262745	0.242225	-0.168933	-0.474477	0.429477	-0.0288574	-0.144106	-0.0560568
ENSMUSG00000028669	Pithd1	cM9	0.145113	0.0474994	-0.036788	0.272595	-0.22016	0.071556	-0.292448	0.508938	0.493663	-0.278569	-0.0744482	0.503122	-0.241478	0.380806	-0.150923	-0.354112	0.189725	0.492473	0.167149	-0.603892	0.289243	-0.12802	-0.0892602	0.157584	0.0527337	-0.17308	0.257611
ENSMUSG00000028668	Tceb3	grey	0.0828159	-0.177878	-0.230676	0.358591	-0.219338	-0.147484	0.100071	0.0930358	-0.193977	-0.465271	0.266512	0.392816	0.32575	-0.173528	-0.0992551	0.0216536	0.115559	-0.0214894	0.43859	-0.0388802	0.115572	0.130127	-0.238106	-0.334452	0.0175411	-0.133263	0.518878
ENSMUSG00000059291	Rpl11	cM9	0.182123	-0.0718863	0.0921534	-0.0506804	-0.139255	-0.0820637	-0.380181	0.422345	0.353186	0.0435183	-0.233321	0.128309	-0.399285	0.327085	-0.0884885	-0.334644	-0.175469	0.122671	-0.0641733	-0.387606	0.00635196	0.179782	-0.0226394	0.235797	-0.0610818	0.180038	-0.0835508
ENSMUSG00000007872	Id3	cM3	0.487939	-0.435454	0.646979	-0.0198231	-0.361833	-0.0834081	-0.583133	0.434221	0.132514	-0.011212	0.116883	0.0972259	-0.36379	0.319814	-0.0145818	-0.0880559	-0.490395	-0.206507	-0.33879	-0.341505	-0.129919	-0.0616247	0.370227	0.0331376	0.231611	0.141459	-0.264691
ENSMUSG00000018983	E2f2	grey	0.272132	-0.27691	0.175887	0.136998	-0.238874	-0.0357151	-0.207154	0.210416	-0.0227488	-0.14636	0.164296	0.184049	-0.0139347	0.127011	0.0580679	-0.010894	-0.195545	-0.0989197	-0.00227716	-0.179101	-0.028524	0.13463	0.140218	-0.0251903	-0.118082	0.0344283	0.0140562
ENSMUSG00000036995	Asap3	cM23	0.014717	-0.0307909	0.26619	-0.103789	-0.218195	0.191025	0.0284298	0.0524775	0.0822177	-0.0361774	0.217438	0.0371902	-0.103504	-0.0320073	-0.147593	0.27016	-0.231496	-0.174787	0.0714707	-0.0496687	-0.201617	-0.0119949	0.372181	-0.100317	0.31048	0.171253	-0.0857278
ENSMUSG00000051351	Zfp46	grey	0.329201	-0.358974	-0.0137179	0.679616	-0.436571	-0.032719	-0.114323	0.289589	-0.173457	-0.814987	0.383383	0.74353	0.420023	0.0261928	-0.0400803	-0.0116042	0.227303	0.162978	0.342708	-0.352509	0.385218	-0.115669	-0.179136	-0.520138	0.0758797	-0.545804	0.778076
ENSMUSG00000066037	Hnrnpr	cM12	0.344222	-0.289559	0.048313	0.359499	-0.515898	-0.0970158	-0.373361	0.659742	0.195929	-0.533153	0.180287	0.612224	-0.126401	0.153946	-0.305162	-0.282621	-0.112719	0.124189	0.342367	-0.533454	0.0552782	0.105353	-0.116993	-0.144755	-0.109338	0.00940639	0.388645
ENSMUSG00000001089	Luzp1	cM20	-0.577529	0.447649	-0.376167	-0.433836	0.579028	0.0222013	0.74577	-0.860014	-0.422955	0.446734	-0.0344308	-0.663619	0.341149	-0.593154	0.0696867	0.382887	0.237341	-0.24847	0.067554	0.854843	-0.260426	-0.011822	-0.17349	-0.022346	0.0280515	0.173441	-0.210906
ENSMUSG00000036940	Kdm1a	grey	0.17847	-0.11195	-0.0543401	0.276429	-0.121842	-0.192608	-0.194948	0.257932	0.0588919	-0.210998	0.0170353	0.246899	0.076943	0.232059	0.0462043	-0.164869	0.0187365	0.132497	0.102469	-0.247433	0.213114	0.0713663	-0.0931063	0.0101874	0.13353	-0.166755	0.261869
ENSMUSG00000028664	Ephb2	grey	-0.167306	0.110851	-0.205894	0.0374554	0.112042	-0.0788623	0.0443975	0.0182667	0.0106241	0.0559418	0.010134	-0.00451416	0.0757157	-0.0655351	-0.02036	-0.128908	0.0975421	0.0664948	0.168	0.060224	-0.0287324	0.0538524	-0.175409	0.160192	-0.19921	0.0361925	0.0249642
ENSMUSG00000036905	C1qb	cM3	0.298204	-0.311325	0.540446	-0.160635	-0.248528	-0.00318583	-0.451092	0.332117	0.170277	0.162333	0.111809	-0.0329143	-0.368273	0.27434	0.0530484	-0.0367844	-0.483847	-0.256713	-0.313385	-0.206851	-0.184962	0.138878	0.487589	0.119432	-0.0535813	0.268662	-0.4322
ENSMUSG00000036896	C1qc	grey	0.306367	-0.309023	0.592795	-0.16419	-0.0398696	-0.130879	-0.310009	0.0668278	-0.0538847	0.279701	0.00118575	-0.243312	-0.161259	0.289532	0.246273	-0.00276539	-0.366031	-0.301742	-0.500222	0.0669715	-0.0918239	0.0900325	0.382563	0.187247	-0.0270326	0.131212	-0.483896
ENSMUSG00000036887	C1qa	cM14	0.174113	-0.145192	0.416099	-0.212729	0.03012	-0.101692	-0.360679	0.202943	0.184999	0.313254	-0.144367	-0.196527	-0.349611	0.329202	0.170083	-0.163393	-0.297433	-0.135876	-0.39294	-0.101955	-0.0513195	0.0279733	0.271541	0.27771	-0.0778615	0.166308	-0.458939
ENSMUSG00000028661	Epha8	grey	0.45598	-0.548891	0.087902	0.601736	-0.503488	-0.251293	-0.169204	0.274558	-0.41219	-0.736565	0.557635	0.589377	0.477228	-0.144393	-0.0339113	0.072102	-0.0206555	-0.186023	0.387931	-0.0802694	0.0989475	0.0778955	-0.152404	-0.549079	-0.0695152	-0.256601	0.640347
ENSMUSG00000060862	Zbtb40	cM10	-0.303523	0.290104	-0.0680382	-0.572106	0.463422	-0.0855878	0.234301	-0.467573	-0.14691	0.703126	-0.230518	-0.73611	-0.0790656	-0.187569	0.136466	0.159562	-0.107417	-0.271372	-0.293674	0.581328	-0.305113	0.194192	0.0462512	0.247963	0.00776118	0.453291	-0.536451
ENSMUSG00000036856	Wnt4	cM4	0.630135	-0.596028	0.274221	0.597343	-0.0806718	-0.674208	-0.476985	0.188527	-0.431065	-0.192306	0.0636748	0.183485	0.424643	0.332998	0.575027	-0.388674	-0.0105967	-0.0801517	-0.241124	0.0378372	0.385456	0.0323502	-0.348193	0.0242317	-0.161935	-0.313069	0.282696
ENSMUSG00000006699	Cdc42	cM13	0.338881	-0.295319	0.0867314	0.553671	0.076487	-0.23302	-0.0359751	-0.0769994	-0.41971	-0.345094	0.0510075	0.248647	0.572827	0.146935	0.449124	-0.0304041	0.35936	0.10377	-0.12941	0.0741901	0.494496	-0.0973157	-0.377091	-0.144198	-0.396083	-0.62938	0.408572
ENSMUSG00000101493	2810405F17Rik	grey	0.193795	-0.217829	-0.00883287	0.221615	-0.163948	-0.228186	-0.147414	0.157479	-0.117794	-0.200065	0.103292	0.182604	0.120268	-0.0207549	0.00144269	-0.144774	-0.0185034	-0.0101799	0.128223	-0.0636447	0.0242852	0.203955	-0.18719	-0.150144	-0.20648	-0.0253449	0.239396
ENSMUSG00000028763	Hspg2	grey	0.186326	-0.262571	0.485824	-0.296619	-0.0647873	0.00754508	-0.220754	-0.104842	-0.158535	0.282954	0.0960731	-0.327058	-0.188626	-0.0556528	0.0694285	0.232715	-0.508375	-0.499545	-0.357163	0.18178	-0.358951	0.0671337	0.359653	-0.0326197	0.211204	0.288087	-0.451764
ENSMUSG00000043411	Usp48	cM12	-0.245471	0.12228	-0.368681	0.020545	-0.191021	0.217993	0.179738	0.243795	0.188494	-0.367531	0.0687415	0.37433	-0.0247339	-0.161574	-0.411506	0.0308067	0.147558	0.12907	0.464356	-0.215661	-0.0337841	0.383659	-0.0380325	-0.274365	-0.346154	-0.0394068	0.321949
ENSMUSG00000041351	Rap1gap	cM9	-0.725038	0.821527	-0.603823	-0.350696	0.382616	0.402582	0.378699	-0.0745958	0.627719	0.260702	-0.550498	-0.135102	-0.387222	-0.0124848	-0.348515	-0.142127	0.378015	0.549204	0.286709	-0.132443	0.0363755	-0.136869	-0.168292	0.349229	-0.202917	0.0452041	-0.0353137
ENSMUSG00000028766	Alpl	grey	-0.0564755	-0.0756406	0.257067	-0.353101	-0.0470634	0.15037	0.0959186	-0.146726	-0.10991	0.230421	0.149237	-0.29043	-0.127576	-0.184132	-0.0770494	0.346324	-0.359705	-0.407305	-0.162699	0.193393	-0.368267	0.0732528	0.398007	-0.0637744	0.0763541	0.232405	-0.419572
ENSMUSG00000057530	Ece1	cM20	0.0271531	-0.125192	0.183557	-0.185851	0.194098	-0.219551	0.0802707	-0.375175	-0.45033	0.312812	0.0768704	-0.435512	0.270065	-0.0893486	0.314148	0.197868	-0.106794	-0.374787	-0.331134	0.474873	-0.103079	0.100253	0.081494	-0.0616926	-0.124138	0.0210528	-0.276073
ENSMUSG00000028760	Eif4g3	cM13	0.0131558	0.110154	-0.326342	0.495882	-0.0334804	-0.164857	0.304078	0.0472042	-0.201779	-0.44718	0.200649	0.396315	0.516344	-0.197489	-0.0198041	-0.0226047	0.454555	0.272273	0.554149	0.0631301	0.269336	0.0695304	-0.476518	-0.150836	-0.257002	-0.214903	0.664361
ENSMUSG00000028759	Hp1bp3	cM14	0.667723	-0.528637	0.203699	0.729765	-0.50335	-0.401585	-0.534523	0.62744	-0.0203866	-0.567275	0.257005	0.648297	0.203861	0.398139	0.157006	-0.378831	-0.0215916	0.172441	0.145465	-0.471444	0.359644	0.0123553	-0.184213	-0.0678715	-0.00241987	-0.255909	0.512783
ENSMUSG00000045349	Sh2d5	cM5	-0.368625	0.490689	-0.321729	0.00706564	0.631091	0.140163	0.244467	-0.392976	0.150515	0.240072	-0.558791	-0.22567	0.104806	0.22791	0.331421	-0.175251	0.622744	0.505923	-0.200651	0.163312	0.491854	-0.394833	-0.369943	0.369718	-0.503373	-0.462157	0.0180091
ENSMUSG00000028758	Kif17	cM13	-0.00741221	0.142486	-0.265647	0.400302	0.347447	-0.260647	0.201147	-0.275076	-0.25871	-0.067058	-0.194181	0.00508218	0.506728	0.0537157	0.415429	-0.154009	0.527277	0.301114	0.0671656	0.288449	0.467896	-0.189951	-0.562294	0.14477	-0.28928	-0.39579	0.390846
ENSMUSG00000028757	Ddost	cM24	0.0979991	0.125967	0.155942	0.103995	0.380874	-0.18672	-0.191586	-0.0665458	0.172218	0.328134	-0.431786	-0.218387	-0.0679166	0.458688	0.431457	-0.424129	0.206753	0.353919	-0.421987	-0.0104646	0.383309	-0.408284	-0.176275	0.608957	-0.00660351	-0.224455	-0.213398
ENSMUSG00000028756	Pink1	cM16	-0.0198105	-0.0666464	0.130248	-0.0838485	-0.19431	0.454944	0.158805	-0.106281	-0.132705	-0.205545	0.471184	0.147394	0.0827563	-0.234608	-0.14571	0.549673	-0.0640688	-0.231123	0.138298	0.0818405	-0.206991	-0.0287464	0.394591	-0.370053	-0.200137	-0.0245532	-0.0228117
ENSMUSG00000078235	Fam43b	cM2	-0.469994	0.40002	-0.288814	-0.335344	0.31602	0.216653	0.254651	-0.29709	0.14873	0.290645	-0.270164	-0.241964	-0.18265	-0.208426	-0.14732	-0.0102157	0.125835	0.0765777	0.0500021	0.139012	-0.106989	-0.029735	-0.0856657	0.0330317	0.379017	0.123111	-0.077736
ENSMUSG00000041241	Mul1	cM5	-0.235604	0.255032	-0.190435	-0.11706	0.482587	-0.00927323	0.174281	-0.3538	0.0337641	0.303938	-0.408399	-0.314683	0.0163443	0.0670898	0.209406	-0.119743	0.28282	0.225648	-0.290556	0.206424	0.160276	-0.301674	-0.176549	0.320462	0.0348671	-0.195477	-0.185601
ENSMUSG00000046447	Camk2n1	cM13	0.400942	-0.456953	0.193549	0.49236	0.141651	-0.556757	0.0180586	-0.302414	-0.808986	-0.0949809	0.350641	-0.0707372	0.796196	-0.119815	0.630515	0.0671081	0.126119	-0.311311	-0.157983	0.555491	0.200258	-0.0362948	-0.298439	-0.0761005	-0.184741	-0.268339	0.163845
ENSMUSG00000028753	Vwa5b1	cM13	0.290216	-0.391385	0.167714	0.366632	0.0989814	-0.414675	-0.0119223	-0.203877	-0.608502	-0.0838121	0.194816	-0.018758	0.609136	-0.0167997	0.508955	0.0568392	0.113634	-0.253429	-0.241276	0.343386	0.239663	-0.0142699	-0.201502	-0.114096	-0.138781	-0.312537	0.137499
ENSMUSG00000043621	Ubxn10	cM12	0.292573	-0.365108	0.17992	0.239786	-0.492753	0.0209414	-0.272197	0.423338	0.0488731	-0.394828	0.295767	0.443492	-0.0310394	0.0672141	-0.200517	0.03531	-0.213375	-0.101025	0.0935375	-0.357137	-0.00430415	0.286634	0.150776	-0.325144	0.191308	0.0314666	0.277746
ENSMUSG00000041193	Pla2g5	grey	0.224322	-0.18306	0.056397	0.343822	0.035939	-0.117193	-0.0807628	0.00287916	-0.218141	-0.170348	0.00581251	0.152967	0.327446	0.213279	0.344394	-0.130597	0.192589	0.0841839	-0.132142	-0.00843668	0.387392	0.145598	-0.154235	-0.0282538	-0.223098	-0.30229	0.213344
ENSMUSG00000041161	Otud3	cM13	0.0400634	-0.21055	0.0717203	0.165252	0.0516822	-0.0918499	0.192529	-0.275364	-0.521678	-0.186802	0.306338	0.0377364	0.504275	-0.328915	0.194133	0.271198	0.14845	-0.249015	-0.0134036	0.336806	0.0705736	0.131339	-0.0703647	-0.429166	-0.113203	-0.249446	0.217245
ENSMUSG00000041143	Tmco4	grey	-0.0363322	0.0170149	0.160549	-0.048202	-0.0171838	0.117504	0.179616	-0.150706	-0.141944	-0.0134226	0.147647	-0.0613394	0.101659	-0.146177	0.0453314	0.240741	-0.059726	-0.154934	0.0480175	0.192021	-0.0838908	0.0732753	0.140183	-0.170239	-0.153361	0.0662623	0.0359667
ENSMUSG00000028747	Htr6	grey	0.0713452	-0.0574436	-0.0744735	0.113692	-0.163797	-0.00720488	-0.0901283	0.178024	0.0878784	-0.169609	-0.0949551	0.17626	-0.0683012	0.0549316	-0.0684142	-0.0661329	-0.0762054	0.0213537	0.134135	-0.191072	0.0636221	0.0520054	-0.0857249	-0.0695744	0.0689092	-0.0565159	0.205846
ENSMUSG00000041120	Nbl1	cM1	0.735546	-0.582052	0.670517	0.433212	-0.118555	-0.547245	-0.617347	0.242959	-0.264608	0.00184434	0.05069	0.0584069	0.152627	0.455053	0.575717	-0.371101	-0.196752	-0.117209	-0.499668	-0.0435669	0.292261	-0.113658	-0.0853606	0.149028	0.0414372	-0.167907	-0.0187511
ENSMUSG00000050608	Minos1	cM7	-0.543806	0.432262	-0.331834	-0.53775	0.426637	0.221007	0.527936	-0.536322	-0.0104442	0.418695	-0.152367	-0.507694	-0.0530887	-0.336179	-0.147474	0.330315	0.093428	-0.106087	0.0185154	0.426902	-0.33989	-0.0263128	0.100673	0.171447	-0.0590594	0.21353	-0.405742
ENSMUSG00000028745	Capzb	cM21	0.0791724	0.136495	0.0284643	0.283779	0.303476	-0.186417	-0.13825	0.00188266	0.112624	0.0923288	-0.442798	-0.0126364	0.115647	0.447552	0.447726	-0.476415	0.41342	0.504084	-0.337656	-0.10092	0.586379	-0.302006	-0.279108	0.39535	-0.262038	-0.435186	0.0860871
ENSMUSG00000028744	Pqlc2	grey	-0.140917	0.0916447	-0.0514793	-0.135704	0.167432	0.00263737	0.0849169	-0.11124	0.0392555	0.0998897	-0.086564	-0.118086	-0.0517086	0.0583057	0.0226571	-0.074502	0.0709663	0.0762684	-0.0797404	0.00170123	0.0338563	-0.0912424	0.0248327	0.0709873	-0.0332124	-0.0950094	-0.139077
ENSMUSG00000028743	Akr7a5	grey	0.214101	-0.102733	0.180281	-0.0237511	-0.146829	-0.107315	-0.381951	0.357599	0.227217	0.0789886	-0.0350347	0.0833503	-0.263411	0.322025	0.0123075	-0.23078	-0.191506	0.0561523	-0.149525	-0.238424	0.0423721	0.0823702	0.118486	0.0778297	0.0974149	0.150915	-0.050924
ENSMUSG00000028741	Mrto4	grey	0.0231176	0.0940193	-0.0266413	0.172573	0.0690042	-0.0902259	-0.0386848	0.0667415	0.115198	-0.0503343	-0.015647	0.137852	0.0890763	0.188152	0.109959	-0.185755	0.226433	0.285477	0.0840587	-0.0952054	0.21931	-0.242178	-0.0867013	0.193186	-0.242302	-0.184119	0.12451
ENSMUSG00000078517	Emc1	cM12	0.0705645	0.0951339	-0.0618946	0.302953	-0.300017	0.199895	-0.0291321	0.37381	0.339514	-0.467195	0.122102	0.56805	-0.0437994	0.131606	-0.297009	-0.0731118	0.20802	0.380318	0.448667	-0.418442	0.180978	-0.171516	-0.0209554	-0.113187	0.0935787	-0.143902	0.469433
ENSMUSG00000066036	Ubr4	cM10	-0.25529	0.236603	-0.0871085	-0.469258	0.269382	-0.0603258	0.098899	-0.245086	0.0734906	0.581738	-0.277006	-0.599029	-0.28696	-0.0727169	0.0117427	-0.0800375	-0.227188	-0.162013	-0.179835	0.322399	-0.325007	0.0206477	0.0706724	0.364295	-0.0123051	0.42803	-0.550225
ENSMUSG00000041025	Iffo2	grey	0.306404	-0.197991	0.129409	0.357939	-0.183507	-0.265108	-0.175692	0.255965	-0.0307722	-0.237573	0.160044	0.305114	0.177144	0.262391	0.123726	-0.216587	0.0493785	0.107226	0.156412	-0.195311	0.208504	0.0554525	-0.127644	0.070041	-0.0762834	-0.126792	0.236172
ENSMUSG00000028737	Aldh4a1	grey	0.157079	-0.182571	0.212351	0.0714164	-0.0294533	-0.0136923	-0.102108	0.00271326	-0.12937	-0.0264541	-0.111687	0.00573601	0.0695508	0.141694	0.166365	-0.0220083	-0.0304217	-0.0953144	-0.281001	-0.0117498	0.17798	0.000908019	-0.0089773	-0.0827428	0.0718787	-0.169384	0.00383424
ENSMUSG00000078234	Klhdc7a	cM23	-0.46318	0.305603	0.040428	-0.631468	0.0849267	0.478716	0.363324	-0.404408	0.0621324	0.324231	0.148222	-0.39708	-0.229939	-0.375118	-0.28599	0.546862	-0.170599	-0.289758	-0.0152039	0.297467	-0.466545	-0.120932	0.521309	-0.177556	0.174961	0.325305	-0.432719
ENSMUSG00000040972	Igsf21	cM9	-0.312498	0.485409	-0.0976091	-0.331095	-0.0230035	0.579193	-0.0916685	0.29572	0.89587	0.128372	-0.483412	0.0999725	-0.75662	0.341093	-0.398351	-0.174424	0.0400573	0.532687	-0.0359283	-0.629881	0.0629	-0.258702	0.247807	0.287415	0.129416	0.0400466	-0.172743
ENSMUSG00000040964	Arhgef10l	grey	-0.0786251	-0.0454657	-0.104449	0.00456545	-0.439728	0.280951	0.0279139	0.226806	0.12085	-0.339405	0.42807	0.331282	-0.11592	-0.276586	-0.45942	0.31803	-0.238784	-0.172293	0.53779	-0.158463	-0.33856	0.154785	0.22441	-0.395814	0.163628	0.244389	0.26973
ENSMUSG00000040945	Rcc2	cM15	-0.0330845	0.0574286	-0.0783177	-0.0615838	0.472826	-0.37416	0.113978	-0.413348	-0.324616	0.457569	-0.26049	-0.513016	0.204155	-0.0659652	0.465434	-0.153331	0.0852883	-0.0968603	-0.301264	0.474067	0.0632575	0.0604123	-0.306438	0.274578	0.0243679	0.0187187	-0.249969
ENSMUSG00000028927	Padi2	cM23	0.116034	-0.142592	0.518371	-0.237528	-0.45699	0.533339	-0.21772	0.248659	0.238281	-0.139034	0.292403	0.170443	-0.397959	0.0509766	-0.311624	0.413843	-0.430212	-0.19819	-0.0919707	-0.372464	-0.269864	-0.112435	0.707454	-0.294939	0.103623	0.09016	-0.224907
ENSMUSG00000009863	Sdhb	cM18	-0.285967	0.54774	-0.530058	0.134982	0.383294	-0.0306006	0.198252	-0.0299963	0.346903	0.0309485	-0.430797	0.0809797	0.00676339	0.189653	0.0374053	-0.386486	0.577698	0.666109	0.268619	-0.078061	0.394218	-0.221582	-0.508027	0.362207	-0.235366	-0.160066	0.312983
ENSMUSG00000036622	Atp13a2	grey	-0.406079	0.367063	-0.406253	-0.00206931	0.319248	0.221014	0.296215	-0.21314	0.0803825	-0.0547269	-0.238991	0.0480407	0.148078	-0.0697716	0.00830072	0.0549783	0.512918	0.292928	0.160692	0.0833462	0.290168	-0.0909274	-0.256796	-0.0843074	-0.322315	-0.400106	0.249857
ENSMUSG00000060572	Mfap2	grey	0.397911	-0.373463	0.354318	0.318056	-0.203709	-0.277816	-0.176069	0.155273	-0.270558	-0.153779	0.233896	0.156951	0.257285	0.126771	0.246436	-0.121853	-0.0853785	-0.158394	-0.0951798	0.0156684	0.123808	0.074144	-0.00227872	-0.0659571	-0.123371	-0.0905745	0.0859656
ENSMUSG00000040860	Crocc	grey	-0.186756	0.225467	-0.153491	-0.225156	0.0547952	-0.1475	0.0287802	0.173013	0.201294	0.297189	-0.183089	-0.192051	-0.251375	-0.0715643	-0.217721	-0.221925	-0.137602	-0.0137854	0.174344	0.0631018	-0.252145	0.477195	-0.121215	0.299777	-0.107126	0.494956	-0.174531
ENSMUSG00000028923	Necap2	grey	0.142587	-0.375223	0.328239	-0.107148	-0.307291	0.030302	-0.150378	0.0574897	-0.251792	-0.0949586	0.352321	0.0178351	-0.0386326	-0.274607	-0.148766	0.223828	-0.394499	-0.45463	-0.0773307	0.0226822	-0.323613	0.292166	0.279609	-0.382141	0.0344341	0.144425	-0.126853
ENSMUSG00000040842	Szrd1	cM23	0.185321	-0.278722	0.537856	-0.332066	-0.211843	0.164858	-0.234842	-0.00905944	-0.013622	0.228364	0.257326	-0.233476	-0.331674	-0.0343989	-0.0666721	0.234488	-0.559075	-0.398045	-0.375249	-0.0311187	-0.438251	-0.104988	0.560678	-0.0368554	0.375015	0.330204	-0.537078
ENSMUSG00000028920	Fbxo42	cM14	0.261042	-0.171671	0.068636	0.288577	-0.236442	-0.213324	-0.340287	0.450517	0.265088	-0.29208	-0.071211	0.405903	-0.121526	0.339107	-0.0812465	-0.44521	0.0605013	0.292182	0.0433049	-0.495766	0.274164	-0.0208282	-0.130429	0.0341851	0.348083	-0.16898	0.289868
ENSMUSG00000073733	Rsg1	grey	-0.0653651	0.0235058	-0.0235162	0.0369391	0.108203	-0.0107546	0.121974	-0.165224	-0.0892759	0.042156	0.0775739	-0.0470605	0.141871	-0.0174487	0.156745	0.0943559	0.0433282	-0.0454465	-0.0313959	0.119796	0.0586474	-0.15917	0.0378795	-0.0278354	0.218872	-0.131995	0.0395235
ENSMUSG00000028919	Arhgef19	cM10	-0.46822	0.393361	-0.00317723	-0.746285	0.343527	0.285435	0.359585	-0.485018	0.000300621	0.673356	-0.104108	-0.714313	-0.281422	-0.388134	-0.150333	0.352711	-0.23704	-0.324205	-0.17001	0.50467	-0.561674	0.0691954	0.303844	0.190085	-0.00961521	0.557167	-0.69726
ENSMUSG00000006445	Epha2	cM23	-0.0888539	-0.0553075	0.156816	-0.533542	-0.134205	0.18032	-0.114088	-0.0258043	0.156946	0.316532	0.022616	-0.308706	-0.450698	-0.0475536	-0.227333	0.214393	-0.505787	-0.37335	-0.207107	0.01031	-0.45685	0.133557	0.508634	-0.0860138	0.558567	0.396543	-0.474068
ENSMUSG00000006218	Fam131c	cM9	-0.120511	0.161798	-0.016353	-0.182662	-0.0821322	0.141067	-0.106072	0.325359	0.394669	0.113731	-0.124375	0.0365379	-0.387434	0.126314	-0.251058	-0.184162	-0.0712832	0.131917	0.0381507	-0.264528	-0.115395	0.252607	0.089246	0.184652	-0.136811	0.287348	-0.173061
ENSMUSG00000070637	Gm694	cM10	-0.0605911	-0.0317394	0.197913	-0.391429	0.22954	-0.0885585	-0.0618909	-0.265834	-0.166939	0.525206	-0.114241	-0.543915	-0.14876	-0.116743	0.170971	0.110553	-0.336451	-0.402865	-0.358413	0.388416	-0.317465	0.13482	0.141711	0.130339	-0.0621051	0.330094	-0.506212
ENSMUSG00000006215	Zbtb17	cM10	-0.361784	0.288461	-0.333496	-0.415424	0.512586	-0.204196	0.219529	-0.458479	-0.130213	0.538958	-0.34001	-0.586195	-0.0146477	-0.155947	0.134943	-0.0486235	0.0570234	-0.0893438	-0.205114	0.442866	-0.125001	0.125913	-0.169963	0.209492	0.289306	0.210125	-0.297665
ENSMUSG00000040761	Spen	cM23	0.101736	-0.164702	0.183864	-0.28582	-0.402436	0.068679	-0.217821	0.258151	0.142382	0.0268402	0.285578	0.0125862	-0.360038	-0.082802	-0.371602	0.129681	-0.501188	-0.297976	0.0634757	-0.187454	-0.445705	0.145625	0.414137	-0.209281	0.575995	0.467393	-0.204752
ENSMUSG00000048406	B330016D10Rik	grey	-0.262892	0.365977	-0.195872	-0.338439	0.327761	0.14795	0.175675	-0.25422	0.16535	0.422242	-0.157647	-0.336602	-0.137326	0.0474891	0.0633573	0.0784984	0.0728066	0.0852279	-0.0686765	0.200488	-0.0970889	0.0505881	0.0968018	0.335248	-0.0576015	0.291949	-0.30176
ENSMUSG00000040740	Slc25a34	grey	0.0877229	-0.0548591	0.11302	0.0224308	0.029037	-0.0167965	-0.0660159	0.113881	0.099711	0.0120733	-0.100914	0.0494142	-0.0626092	0.198909	0.10855	-0.0538605	0.02134	0.0374276	-0.141679	-0.123861	0.120885	-0.106815	0.0693695	0.153517	-0.101676	-0.141139	-0.106678
ENSMUSG00000028917	Plekhm2	cM16	-0.32888	0.0442326	-0.0639783	-0.344108	-0.301596	0.519903	0.372038	-0.163729	-0.141818	-0.150755	0.629639	0.0198165	-0.0129514	-0.649364	-0.523268	0.75911	-0.307193	-0.504848	0.480156	0.227856	-0.653645	0.163884	0.493538	-0.556983	0.0287806	0.382773	-0.0497324
ENSMUSG00000078515	Ddi2	cM2	-0.558324	0.481956	-0.308628	-0.420303	0.592847	0.161632	0.46423	-0.635023	-0.044132	0.453568	-0.281632	-0.517717	0.0254629	-0.256399	0.0449316	0.125219	0.248746	0.0100943	-0.074817	0.445359	-0.089425	-0.217865	-0.118875	0.185004	0.106618	0.0287002	-0.290632
ENSMUSG00000040697	Dnajc16	cM4	0.259394	-0.130239	-0.0410822	0.654475	-0.0217671	-0.235491	-0.0761715	0.167605	-0.105358	-0.471922	-0.0735862	0.482547	0.418043	0.265671	0.249248	-0.406386	0.494901	0.417253	0.0810423	-0.203016	0.642182	-0.176431	-0.486628	-0.0480302	-0.14424	-0.588181	0.598844
ENSMUSG00000028914	Casp9	grey	0.249569	-0.228444	0.126456	0.421848	-0.28703	0.0195814	-0.00346479	0.114388	-0.188725	-0.507887	0.369025	0.445661	0.334097	-0.04393	-0.0394401	0.132397	0.125592	0.0239044	0.261191	-0.128803	0.169785	-0.116813	-0.106899	-0.366981	-0.0723337	-0.289014	0.457495
ENSMUSG00000040659	Efhd2	cM2	-0.667005	0.76978	-0.427255	-0.443896	0.523838	0.337582	0.3079	-0.250835	0.551836	0.467584	-0.521968	-0.316579	-0.360436	0.104435	-0.15575	-0.155026	0.367642	0.487034	-0.00173708	-0.0111309	0.0715213	-0.296254	-0.0376608	0.491938	0.0638561	0.0212819	-0.280194
ENSMUSG00000100396	Gm29367	cM9	0.164516	-0.0196034	0.0286901	0.1304	-0.215727	-0.00970897	-0.319309	0.475126	0.394081	-0.188292	-0.0932687	0.344178	-0.28161	0.392005	-0.127455	-0.293566	-0.0092707	0.250681	0.143267	-0.457271	0.155032	-0.0433003	-0.0365949	0.107431	-0.00397755	-0.00494265	0.169515
ENSMUSG00000051435	Fhad1	cM18	-0.0700401	0.288721	-0.217924	0.248429	-0.0263876	0.205958	-0.0397906	0.269989	0.464493	-0.292385	-0.257291	0.447752	-0.117491	0.278731	-0.114739	-0.286012	0.445824	0.645672	0.201697	-0.467269	0.457039	-0.251475	-0.214096	0.0391714	-0.0848109	-0.316748	0.435136
ENSMUSG00000040616	Tmem51	grey	0.187575	-0.296741	0.312688	0.119002	-0.420751	0.16929	-0.081192	0.177361	-0.172781	-0.312668	0.384939	0.261707	0.0736917	-0.170548	-0.160951	0.282191	-0.243331	-0.277964	0.137835	-0.0782036	-0.142697	0.21927	0.22196	-0.459116	-0.104152	0.0557409	0.208766
ENSMUSG00000040606	Kazn	cM2	-0.8009	0.819771	-0.417909	-0.60166	0.50613	0.577569	0.594582	-0.461526	0.413621	0.460388	-0.423968	-0.420259	-0.33522	-0.224847	-0.301288	0.187737	0.287036	0.286389	0.0569805	0.160028	-0.151654	-0.250232	0.0488547	0.265116	0.0376947	0.146927	-0.326065
ENSMUSG00000057637	Prdm2	grey	0.135085	-0.134829	0.324112	-0.138303	0.142452	-0.156192	-0.11123	-0.249097	-0.180102	0.370259	-0.0571701	-0.381235	-0.00753078	0.0975625	0.338411	0.0261072	-0.176549	-0.180016	-0.525409	0.1869	-0.00799901	-0.230017	0.203119	0.125813	0.540595	0.0280526	-0.37191
ENSMUSG00000028583	Pdpn	cM3	0.444304	-0.366148	0.734328	-0.0233367	-0.208771	-0.103188	-0.299438	0.103569	-0.158398	0.0996713	0.164281	-0.0935989	-0.0745748	0.143047	0.18566	0.103878	-0.365469	-0.288784	-0.447835	-0.0280246	-0.0790962	-0.0294487	0.300506	-0.0422989	0.0653329	0.0600708	-0.29324
ENSMUSG00000028584	Lrrc38	cM5	-0.538965	0.540879	-0.41691	-0.300092	0.572666	0.164642	0.529053	-0.614683	-0.0434237	0.348251	-0.374708	-0.450993	0.102483	-0.24165	0.0611959	0.0879336	0.453439	0.187126	-0.076591	0.411908	0.0787804	-0.253226	-0.309525	0.151637	-0.107159	-0.153588	-0.141007
ENSMUSG00000046862	Pramef8	cM26	-0.0237088	0.0399739	-0.0314194	-0.242358	-0.0421272	-0.0900843	0.0157856	-0.00791837	0.0418688	0.205034	0.0637679	-0.188729	-0.188092	-0.184849	-0.177008	0.0871561	-0.278985	-0.23157	0.139643	0.161561	-0.378713	0.176182	0.0880157	0.0613688	0.208457	0.453344	-0.185275
ENSMUSG00000066026	Dhrs3	cM20	-0.117767	-0.028639	0.27053	-0.339761	0.0254552	0.230976	0.231335	-0.392227	-0.294816	0.190847	0.290595	-0.354832	0.0287945	-0.425037	-0.0421026	0.525766	-0.286521	-0.491078	-0.0986029	0.384489	-0.404785	-0.060784	0.382545	-0.251084	0.236984	0.2092	-0.327196
ENSMUSG00000020220	Vps13d	cM2	-0.485018	0.460933	-0.495261	-0.0744065	0.270362	0.252825	0.276236	-0.0694301	0.370479	-0.0183468	-0.343325	0.0568987	-0.13264	0.0372338	-0.182395	-0.158526	0.370629	0.402327	0.249177	-0.139977	0.164039	-0.152493	-0.2141	0.161336	-0.180163	-0.223154	0.130989
ENSMUSG00000028599	Tnfrsf1b	cM10	0.0815545	-0.0635959	0.329101	-0.413123	-0.0480583	0.0167733	-0.324655	0.100976	0.278626	0.424747	-0.139	-0.310131	-0.549829	0.221327	-0.0401307	-0.0527541	-0.519225	-0.214442	-0.345147	-0.123398	-0.295655	0.0179964	0.418216	0.24688	0.412997	0.376951	-0.552924
ENSMUSG00000028602	Tnfrsf8	cM4	0.697675	-0.582825	0.404519	0.629436	-0.235594	-0.504132	-0.416411	0.269332	-0.361505	-0.337945	0.132394	0.327875	0.413421	0.382731	0.513727	-0.298247	0.0321782	-0.0430965	-0.233172	-0.0934539	0.487219	0.00984654	-0.259073	-0.0947116	-0.126387	-0.35418	0.349171
ENSMUSG00000078495	Zfp984	cM19	-0.200467	0.219687	-0.0463479	-0.0697444	-0.131476	0.335626	0.233177	0.00278023	0.105393	-0.195189	0.216564	0.18126	-0.00535315	-0.211845	-0.357684	0.318231	0.0759236	0.0577126	0.322425	-0.1036	-0.0936145	-0.0736931	0.146125	-0.274567	0.121912	-0.00480526	0.184595
ENSMUSG00000059423	Zfp933	grey	-0.0591496	-0.00756649	0.0487579	-0.108523	0.200088	-0.0777401	-0.101959	-0.0097005	0.0427595	0.235392	-0.216737	-0.2182	-0.126979	0.0836423	0.121794	-0.109684	-0.0585958	-0.0308647	-0.242483	0.0474076	-0.0108861	0.0371584	0.0421855	0.225382	-0.113468	-0.00673967	-0.293672
ENSMUSG00000029022	Miip	grey	0.154208	-0.266355	0.0737584	0.202207	-0.220564	-0.0789462	-0.0990971	0.157317	-0.169887	-0.251203	0.192241	0.25329	0.127209	-0.0993876	-0.0346047	0.0175678	-0.0334488	-0.15058	0.116323	-0.0683814	0.0246429	0.382545	-0.0706176	-0.248343	-0.0430934	-0.0434057	0.210752
ENSMUSG00000070583	Fv1	grey	-0.0447231	0.000618778	0.193082	-0.0195941	0.162238	0.0717788	0.0655692	-0.146096	-0.0863632	0.143544	-0.0426176	-0.128134	0.0720452	0.0177409	0.192155	0.0332126	0.0968487	-0.00788075	-0.258958	0.0644011	0.116917	0.00828959	0.0310705	0.0731975	-0.0374536	-0.141486	-0.169589
ENSMUSG00000029020	Mfn2	cM14	0.176346	0.105766	-0.198999	0.625506	0.0204223	-0.159621	-0.153373	0.293965	0.282982	-0.39526	-0.296242	0.500839	0.183045	0.475688	0.210789	-0.493809	0.557587	0.731677	0.112191	-0.449179	0.750751	-0.355451	-0.484574	0.198214	-0.129911	-0.613401	0.597622
ENSMUSG00000019055	Plod1	grey	-0.246674	0.176914	0.050758	-0.41901	0.241839	0.404144	0.0615779	-0.306761	0.0729665	0.344363	-0.11039	-0.352729	-0.255354	-0.0958086	0.00856004	0.307772	-0.103049	-0.11297	-0.320907	0.202332	-0.194628	-0.0110615	0.334746	-0.0414035	-0.0482647	0.0982301	-0.387314
ENSMUSG00000044496	2510039O18Rik	cM24	-0.127485	0.316256	-0.100644	-0.17218	0.295826	-0.1401	-0.0368899	0.0205275	0.311816	0.338888	-0.377883	-0.214945	-0.241862	0.293925	0.0648841	-0.305059	0.125599	0.311675	-0.114484	-0.0821497	0.0939013	-0.197255	-0.0868647	0.47853	0.0321301	0.0185673	-0.235877
ENSMUSG00000029016	Clcn6	cM9	-0.392638	0.495414	-0.388546	-0.0520741	-0.073981	0.420157	0.240341	0.182075	0.577599	-0.168696	-0.186562	0.286809	-0.301388	0.0110894	-0.477887	-0.0595856	0.232632	0.480149	0.484738	-0.404463	0.0429833	-0.187808	-0.0355657	0.0530968	0.0742118	-0.0568342	0.238565
ENSMUSG00000029009	Mthfr	grey	0.0812154	-0.164928	-0.0646065	0.148941	-0.170913	-0.09177	-0.107244	0.158066	0.00643045	-0.18935	0.172682	0.225348	0.0126892	-0.0177757	-0.0984604	-0.0698509	-0.042161	-0.0362013	0.139826	-0.197583	0.0127248	0.0761843	-0.0537887	-0.136084	0.420859	-0.00321562	0.179461
ENSMUSG00000029007	Agtrap	grey	0.185849	-0.188918	0.389388	-0.00867038	-0.234997	0.0599504	0.0208716	-0.0199112	-0.200558	-0.0242051	0.329728	-0.01004	0.0924985	-0.116396	-0.00422444	0.263833	-0.199967	-0.224977	-0.125647	0.0841645	-0.188294	-0.069658	0.285651	-0.183571	0.0193558	0.0753867	-0.147245
ENSMUSG00000029003	Mad2l2	grey	0.172917	-0.237403	0.370113	-0.224623	-0.105983	-0.133263	-0.24699	0.117391	0.0171944	0.241594	0.046206	-0.18214	-0.274547	0.0518335	-0.0618451	-0.0659453	-0.418123	-0.289262	-0.242736	-0.0103654	-0.281196	0.115502	0.214222	0.10325	0.165199	0.347735	-0.384597
ENSMUSG00000055401	Fbxo6	grey	0.152156	-0.226224	-0.193582	0.512871	-0.197705	-0.224533	0.0817802	0.167029	-0.251226	-0.579934	0.247263	0.499666	0.448621	-0.102711	-0.0127526	-0.0927297	0.241876	0.0450907	0.442863	-0.0738835	0.222453	0.0133803	-0.34851	-0.255586	-0.151849	-0.324731	0.617789
ENSMUSG00000029001	Fbxo44	cM19	-0.532012	0.507574	-0.496589	-0.0268192	0.132498	0.326564	0.455907	-0.12988	0.218121	-0.186467	-0.0801136	0.174128	0.0639876	-0.238988	-0.331062	0.0786837	0.44689	0.333398	0.521841	0.000549404	0.0788686	-0.260365	-0.195519	-0.117959	-0.223647	-0.183558	0.350866
ENSMUSG00000041556	Fbxo2	cM20	-0.0698746	-0.0201535	0.148949	-0.0966343	-0.0755067	0.140148	0.240826	-0.201305	-0.302687	-0.0665902	0.4229	-0.072607	0.20504	-0.424019	-0.111861	0.443467	-0.0678061	-0.348242	0.207309	0.362483	-0.308805	0.111711	0.118987	-0.352251	-0.173428	0.176779	0.0265124
ENSMUSG00000041544	Ptchd2	grey	0.160428	-0.248772	0.327579	-0.0472698	0.174344	-0.290095	0.143206	-0.466399	-0.677483	0.236696	0.185752	-0.443279	0.430929	-0.244784	0.422624	0.307095	-0.14469	-0.512228	-0.304907	0.648205	-0.103311	0.0477921	0.0113029	-0.125366	-0.177996	0.0176475	-0.210952
ENSMUSG00000047719	Ubiad1	cM11	0.20293	-0.288202	0.322138	-0.0166449	-0.260911	-0.0492279	-0.160293	0.0947141	-0.176824	-0.0276296	0.393238	0.0142854	0.0256894	-0.0935868	-0.0552955	0.165593	-0.357272	-0.332707	0.00682091	0.0702279	-0.284724	0.152143	0.269363	-0.162627	-0.0516056	0.259066	-0.112756
ENSMUSG00000028991	Mtor	grey	-0.0307354	0.0858491	-0.0785885	0.135373	0.183908	-0.0650989	0.153567	-0.218919	-0.0817472	-0.020687	-0.185599	-0.0691173	0.190909	0.0903674	0.21722	-0.084341	0.248246	0.141031	-0.10113	0.180289	0.271657	-0.162226	-0.171199	0.0469399	-0.157279	-0.257042	0.129577
ENSMUSG00000017264	Exosc10	cM14	0.0703872	0.0140716	0.136172	-0.210146	0.166148	-0.125899	-0.355464	0.0761165	0.236761	0.455144	-0.390725	-0.32331	-0.396333	0.341925	0.176508	-0.305411	-0.217407	0.0826764	-0.488294	-0.106591	-0.0116609	-0.12958	0.0716231	0.423049	0.0531086	0.102823	-0.46137
ENSMUSG00000006442	Srm	grey	-0.125416	0.196441	-0.330045	0.277444	0.309138	-0.108673	0.168372	-0.167729	-0.0463101	-0.139937	-0.170365	0.116577	0.312352	0.082272	0.210576	-0.261233	0.539014	0.394881	0.0898408	0.013	0.47424	-0.332401	-0.396857	0.0863887	-0.00310183	-0.529142	0.300573
ENSMUSG00000041459	Tardbp	grey	-0.222036	0.167345	-0.0940876	-0.245003	0.18491	-0.029343	0.145968	-0.041557	0.0369098	0.260246	-0.00443239	-0.217096	-0.0950813	-0.188691	-0.095663	-0.0122345	-0.0601518	-0.0964192	0.107413	0.144781	-0.267079	0.203129	0.0118264	0.241574	-0.173828	0.342458	-0.293332
ENSMUSG00000028977	Casz1	cM9	-0.663691	0.703568	-0.611187	-0.265431	0.225251	0.50069	0.394821	-0.0535461	0.570708	0.0543131	-0.329823	0.0529484	-0.326235	-0.125677	-0.427976	-0.0140874	0.375214	0.447119	0.425301	-0.164945	-0.0211243	-0.202537	-0.13047	0.127875	-0.079427	0.0423524	0.111115
ENSMUSG00000086606	Gm13205	cM9	-0.54769	0.632829	-0.471098	-0.299821	0.138903	0.368148	0.281816	0.0210717	0.572101	0.125525	-0.369578	-0.0016141	-0.357566	0.000857392	-0.393123	-0.138889	0.242671	0.421831	0.296405	-0.207268	0.0100374	-0.146857	-0.00709084	0.174649	0.0738966	0.0980755	0.00888006
ENSMUSG00000028975	Pex14	cM13	-0.0773415	0.00834049	-0.188509	0.228093	-0.0161676	-0.173402	0.337331	-0.133217	-0.323377	-0.292501	0.250131	0.127087	0.48027	-0.25157	-0.0162413	0.177366	0.211615	-0.0609719	0.35149	0.22352	0.0603071	0.0372241	-0.232622	-0.236281	-0.177276	-0.179956	0.380198
ENSMUSG00000028974	Dffa	cM5	-0.556809	0.619609	-0.440585	-0.219932	0.613066	0.249246	0.532997	-0.575291	0.0649649	0.270012	-0.432547	-0.326485	0.129977	-0.0681613	0.114328	0.105194	0.560881	0.349476	-0.079051	0.269679	0.266468	-0.324593	-0.234375	0.159761	-0.0274441	-0.311528	-0.0215581
ENSMUSG00000028971	Cort	cM9	-0.417996	0.488756	-0.149357	-0.37239	0.25328	0.408003	0.159171	-0.118239	0.467507	0.257344	-0.384525	-0.185881	-0.433391	0.0622508	-0.211139	-0.0483477	0.139463	0.313956	-0.0298523	-0.090532	-0.042466	-0.205301	0.113071	0.29311	-0.121667	0.0826681	-0.247726
ENSMUSG00000073705	Apitd1	grey	0.0150905	-0.00442645	0.0217886	-0.150946	-0.117225	0.0958352	-0.139857	0.140311	0.295189	0.0924147	-0.168895	-0.0164994	-0.342717	0.166169	-0.157248	-0.144025	-0.186506	0.0618693	-0.132332	-0.305277	-0.0782264	-0.0803111	0.196886	0.2109	0.41075	0.159477	-0.229176
ENSMUSG00000028961	Pgd	cM14	0.326644	-0.124308	0.142715	0.287564	-0.0951976	-0.0243644	-0.293235	0.333534	0.19892	-0.221528	-0.145238	0.341482	-0.0418599	0.411369	0.132124	-0.232877	0.193814	0.332602	-0.174217	-0.38381	0.409421	-0.0184925	-0.126893	0.0198939	-0.168219	-0.335643	0.211119
ENSMUSG00000063077	Kif1b	grey	-0.152886	0.180534	-0.14286	0.162944	-0.0406533	0.465317	0.130463	0.0138195	0.207938	-0.40587	0.0433011	0.376619	0.0456798	0.0794439	-0.144604	0.157691	0.386716	0.375947	0.160785	-0.308568	0.285335	-0.407451	0.0100904	-0.202287	-0.209421	-0.484499	0.323104
ENSMUSG00000028960	Ube4b	grey	-0.24967	0.346152	-0.367269	0.128242	0.0982798	-0.000554286	0.208359	0.0353845	0.176591	-0.0989359	-0.166297	0.157397	0.0897968	0.026443	-0.059271	-0.163635	0.340658	0.33336	0.324674	-0.0345655	0.256996	0.040375	-0.273325	-0.00734196	-0.0626402	-0.0673227	0.399376
ENSMUSG00000028992	Nmnat1	grey	0.0425003	-0.0512581	0.0942067	-0.0712668	-0.0675961	0.16703	-0.138045	0.105683	0.0912575	0.0160812	0.164634	0.0913944	-0.0912949	0.0966957	-0.0584066	0.108849	-0.0529233	-0.0137294	-0.111272	-0.0713503	-0.0815578	-0.0227225	0.272355	-0.0249241	0.00883339	0.103156	-0.118596
ENSMUSG00000028990	Lzic	grey	0.132848	-0.170858	0.0782473	-0.0202324	-0.122966	0.0206223	-0.167428	0.10508	-0.0509748	-0.0633935	0.163797	0.0964113	-0.0231892	0.0266481	-0.0115557	0.10502	-0.14702	-0.137408	0.0222528	-0.0326302	-0.102805	0.0594325	0.130681	-0.141236	-0.0477248	0.0471296	-0.022025
ENSMUSG00000028988	Ctnnbip1	cM9	0.0226304	0.0791591	0.110033	-0.134001	-0.146838	0.297607	-0.392361	0.428396	0.606955	0.0803182	-0.129706	0.176377	-0.574488	0.433324	-0.15633	-0.172798	-0.141208	0.281432	-0.135322	-0.57749	0.0169845	-0.132223	0.336556	0.229244	0.0358183	0.078756	-0.227923
ENSMUSG00000039953	Clstn1	cM13	-0.0216797	0.0133475	-0.418995	0.518143	0.084596	-0.349632	0.299368	-0.0906165	-0.357151	-0.41546	0.181975	0.299288	0.673023	-0.168184	0.118093	-0.0870847	0.454148	0.146751	0.506573	0.232117	0.287534	0.0736772	-0.554588	-0.156809	-0.257432	-0.285807	0.676562
ENSMUSG00000039936	Pik3cd	cM9	-0.0941162	0.184611	0.0718603	-0.304594	0.0718172	0.257575	-0.203184	0.107236	0.394797	0.295124	-0.301645	-0.127221	-0.459664	0.236745	-0.0137873	-0.0792713	-0.0759964	0.152516	-0.268585	-0.209286	0.00915935	0.143094	0.161266	0.147282	0.000800045	0.122582	-0.246574
ENSMUSG00000044700	Tmem201	grey	-0.0111002	0.178493	-0.172581	0.417555	0.10482	-0.0792416	-0.0491303	0.206225	0.228405	-0.251098	-0.20471	0.348971	0.107307	0.285353	0.114709	-0.321919	0.442672	0.537455	0.206603	-0.239801	0.476583	-0.37016	-0.367115	0.118009	-0.38591	-0.446809	0.453579
ENSMUSG00000028982	Slc25a33	cM16	-0.259741	0.0597331	-0.207198	-0.101984	-0.00579834	0.159756	0.317991	-0.226221	-0.256041	-0.183548	0.22737	0.0714755	0.206924	-0.457932	-0.226785	0.378006	0.0782012	-0.226716	0.306185	0.206268	-0.145349	0.139179	-0.036631	-0.479215	0.0846313	-0.0661969	0.238842
ENSMUSG00000039911	Spsb1	cM9	-0.546155	0.576699	-0.331578	-0.348976	-0.0100477	0.752532	0.210335	0.0778771	0.670585	-0.0288815	-0.22604	0.139404	-0.528775	-0.0632496	-0.581477	0.128861	0.160873	0.413308	0.263595	-0.39738	-0.105258	-0.285559	0.22286	0.0162694	0.038723	0.0304652	-0.0298702
ENSMUSG00000028980	H6pd	grey	0.00850729	0.0437412	-0.083526	0.238226	-0.162658	0.145521	0.0684275	0.0696787	-0.00830184	-0.258128	0.10916	0.223704	0.164003	-0.0439997	-0.0235498	0.0471591	0.0888054	0.103695	0.264641	-0.0408867	0.0861233	-0.068647	-0.0144717	-0.0620856	-0.329495	-0.109994	0.237152
ENSMUSG00000047875	Gpr157	grey	-0.293547	0.344852	-0.209886	-0.130346	0.102458	0.258878	0.303429	-0.142204	0.11733	-0.00280861	0.0408504	-0.0544295	0.00227359	-0.199634	-0.192657	0.189176	0.169365	0.150035	0.2231	0.0819232	-0.0757463	-0.123316	0.0933475	0.0323005	-0.0156451	0.041484	-0.0041533
ENSMUSG00000028976	Slc2a5	cM23	0.0508158	-0.169767	0.274858	-0.205604	-0.332657	0.293706	-0.186645	0.300722	0.145332	-0.0358484	0.24891	0.116329	-0.325712	-0.0264727	-0.28039	0.179067	-0.403158	-0.231595	-0.0548965	-0.247459	-0.319523	0.180634	0.504644	-0.111559	-0.0928387	0.235178	-0.283244
ENSMUSG00000063524	Eno1	cM9	-0.228318	0.439598	-0.130746	-0.0998043	0.0567287	0.305357	0.0633535	0.142734	0.568806	0.0275028	-0.436196	0.103387	-0.339634	0.291723	-0.156786	-0.167988	0.241933	0.532987	0.000475393	-0.388734	0.283173	-0.124571	0.0240736	0.175458	0.0432363	-0.158421	0.0912705
ENSMUSG00000039852	Rere	grey	-0.0325379	-0.0586452	0.0555103	-0.189647	-0.247477	-0.000993039	0.0315454	0.0827993	-0.0872445	0.0380987	0.256274	-0.065252	-0.0842114	-0.274632	-0.256582	0.233137	-0.340268	-0.330081	0.234325	0.118128	-0.38983	0.304619	0.184003	-0.218953	0.0106136	0.419544	-0.0259993
ENSMUSG00000085213	Gm13091	cM14	0.259229	-0.197213	0.127356	0.122367	-0.0698392	-0.224848	-0.39001	0.310919	0.132851	0.0250271	-0.050929	0.0784641	-0.102985	0.427188	0.222297	-0.293699	-0.103878	0.0965212	-0.204083	-0.275993	0.166853	0.0455057	0.05004	0.228308	-0.285471	-0.0313246	-0.101073
ENSMUSG00000039838	Slc45a1	cM19	-0.271138	0.265272	-0.433942	0.190881	-0.0689062	0.160603	0.389434	0.00618701	0.0368003	-0.434169	0.0285931	0.351725	0.190844	-0.262404	-0.338527	0.0453205	0.362835	0.265594	0.599527	-0.08279	0.0945926	-0.0344154	-0.351911	-0.245624	-0.295048	-0.199373	0.528565
ENSMUSG00000028967	Errfi1	cM25	-0.0897821	0.0879056	0.122432	-0.407531	-0.0229152	0.127435	-0.0479006	-0.0848333	0.235064	0.305629	-0.01606	-0.289185	-0.383604	0.0731453	-0.122756	0.0910778	-0.352189	-0.1403	-0.176742	-0.0619146	-0.281005	-0.206905	0.438683	0.103799	0.711717	0.296768	-0.406298
ENSMUSG00000028964	Park7	grey	0.215785	-0.0509678	-0.0903437	0.412038	0.119974	-0.194797	-0.149322	0.101111	-0.00317395	-0.168461	-0.130248	0.219396	0.243663	0.37932	0.337294	-0.330127	0.369934	0.399918	-0.116946	-0.149785	0.514089	-0.142158	-0.306642	0.188408	-0.306072	-0.441182	0.235548
ENSMUSG00000014592	Camta1	cM13	-0.181549	0.131958	-0.357757	0.326135	0.0725324	-0.0757808	0.612042	-0.337587	-0.453133	-0.394253	0.366065	0.184635	0.707723	-0.438226	-0.0211979	0.246584	0.443212	0.0141602	0.579153	0.408183	0.0862612	-0.0758908	-0.340483	-0.288798	-0.277138	-0.244682	0.512556
ENSMUSG00000028957	Per3	grey	0.318607	-0.29282	0.256309	0.195858	-0.219569	-0.220261	-0.471671	0.315359	0.0383312	-0.0615214	0.0470178	0.147616	-0.092437	0.255145	0.101616	-0.295973	-0.192227	-0.0341361	-0.0976781	-0.17436	0.0885781	-0.0173449	0.00327646	0.0277899	0.0282663	0.0217394	0.0526418
