## Supplemental Table 3 for "Transcriptomic networks implicate neuronal energetic abnormalities in three mouse models harboring autism and schizophrenia-associated mutations" (part 2 of 3)

### Sheet: cortex (continued)
ensembl_gene_id	mgi_symbol	module	kMEcM1	kMEcM2	kMEcM3	kMEcM4	kMEcM5	kMEcM6	kMEcM7	kMEcM8	kMEcM9	kMEcM10	kMEcM11	kMEcM12	kMEcM13	kMEcM14	kMEcM15	kMEcM16	kMEcM17	kMEcM18	kMEcM19	kMEcM20	kMEcM21	kMEcM22	kMEcM23	kMEcM24	kMEcM25	kMEcM26	kMEgrey
ENSMUSG00000028955	Vamp3	cM23	-0.042279	-0.0846633	0.38379	-0.340943	-0.36599	0.538475	0.0258787	-0.034683	0.0578465	-0.0782625	0.413713	0.0321212	-0.287545	-0.296999	-0.391626	0.624875	-0.41844	-0.375278	0.0435707	-0.0729077	-0.489084	-0.198565	0.654811	-0.450009	0.257595	0.190596	-0.213053
ENSMUSG00000039768	Dnajc11	cM4	0.257128	-0.23714	-0.0771506	0.550574	-0.306405	0.0325052	-0.0616553	0.294659	-0.0579131	-0.640836	0.234355	0.627975	0.286307	0.0384092	-0.0466272	-0.0435305	0.24534	0.174631	0.340361	-0.280338	0.328886	-0.0108436	-0.249098	-0.315159	-0.342097	-0.372443	0.590726
ENSMUSG00000039759	Thap3	grey	0.281441	-0.325523	0.31778	-0.0479609	-0.508181	0.0985218	-0.237017	0.375617	0.0247072	-0.185426	0.495262	0.25475	-0.169018	-0.0894704	-0.250615	0.209952	-0.435054	-0.312868	0.155555	-0.173664	-0.341265	0.336992	0.446399	-0.295213	0.0811717	0.384931	-0.0440746
ENSMUSG00000047777	Phf13	cM25	0.0920497	-0.127687	-0.0924725	0.0636253	-0.161098	-0.232699	-0.129179	0.162732	0.0688875	-0.0575051	0.0306346	0.0982818	-0.0664977	0.0979832	-0.105841	-0.254569	-0.142429	-0.00474163	0.0828929	-0.194035	-0.0413035	0.0112424	-0.00483422	0.0669713	0.717628	0.10931	0.0568517
ENSMUSG00000073700	Klhl21	grey	-0.166874	0.0971563	-0.0893176	-0.093968	0.0147394	-0.0219634	0.110373	-0.0633206	0.0542739	0.0108314	0.121972	-0.00938967	-0.0261276	-0.143772	-0.183345	0.0554824	-0.0170787	-0.0223417	0.230257	0.0304518	-0.153782	-0.0976465	0.101638	-0.0124246	0.402608	0.0600473	0.00346057
ENSMUSG00000028952	Zbtb48	cM26	-0.0456747	-0.0598258	-0.0200585	-0.245399	-0.0247096	-0.0418053	-0.0270535	0.0292831	0.0259063	0.160627	0.0476073	-0.139296	-0.21976	-0.13832	-0.155675	0.00223243	-0.281713	-0.234576	0.0306611	0.0286342	-0.287727	0.302233	0.126162	-0.014831	0.34895	0.36721	-0.187714
ENSMUSG00000028948	Nol9	grey	-0.0458182	0.072045	-0.074844	0.0873665	0.32506	-0.270928	0.0690994	-0.189406	-0.183218	0.129746	-0.236546	-0.129206	0.225635	0.070808	0.317042	-0.242433	0.237569	0.0378999	-0.0631308	0.270754	0.26461	0.162219	-0.390237	0.1156	-0.245787	-0.145497	0.119322
ENSMUSG00000039713	Plekhg5	cM14	0.212665	-0.12277	-0.0217052	0.363131	0.0934876	-0.33094	-0.270975	0.129653	-0.06759	-0.0925233	-0.162494	0.129134	0.19011	0.243423	0.317891	-0.318525	0.205747	0.229792	-0.0583009	-0.0635361	0.361478	0.050631	-0.348484	0.0779912	-0.211467	-0.294489	0.297948
ENSMUSG00000024793	Tnfrsf25	cM10	-0.18305	0.0663981	0.0979054	-0.506039	0.20881	-0.0900335	0.0787234	-0.328013	-0.0830987	0.544919	-0.0925642	-0.564825	-0.185803	-0.133318	0.0206903	0.126909	-0.290188	-0.333931	-0.333077	0.278455	-0.323636	0.0788753	0.250014	0.111909	0.684335	0.339157	-0.504987
ENSMUSG00000028943	Espn	cM13	0.620223	-0.675068	0.256872	0.705405	-0.254349	-0.564249	-0.218891	0.0907941	-0.658719	-0.468392	0.483811	0.335235	0.714703	0.0342281	0.465592	-0.0289904	0.0321142	-0.239869	0.0125885	0.160527	0.271945	0.00825251	-0.245514	-0.259803	-0.265313	-0.36207	0.427353
ENSMUSG00000028937	Acot7	cM2	-0.448609	0.656403	-0.311765	-0.178578	0.363359	0.278947	0.269513	-0.0598747	0.515542	0.192362	-0.594542	-0.0717358	-0.246177	0.220518	-0.0660725	-0.232628	0.433421	0.605604	0.0144993	-0.180797	0.319677	-0.23256	-0.164787	0.346665	-0.128473	-0.190983	0.0337965
ENSMUSG00000042804	Gpr153	cM13	0.241423	-0.318593	0.0750681	0.33126	0.0850718	-0.290511	0.226707	-0.422453	-0.791374	-0.212528	0.293228	-0.046355	0.728979	-0.317381	0.383752	0.266414	0.177485	-0.309042	-0.0394044	0.548721	0.11848	-0.0408651	-0.302454	-0.356629	-0.195335	-0.313119	0.270147
ENSMUSG00000039662	Icmt	cM13	-0.0702617	0.10793	-0.0525141	0.12708	0.581548	-0.268148	0.309375	-0.587345	-0.477448	0.226093	-0.10792	-0.338254	0.563695	-0.0578005	0.563674	-0.00678845	0.418333	0.00932131	-0.206292	0.625851	0.300612	-0.0982971	-0.404561	0.14204	-0.253211	-0.309125	0.0304731
ENSMUSG00000058498	Rnf207	cM13	0.165294	-0.297883	-0.0034576	0.326204	-0.110744	-0.257536	0.127341	-0.050886	-0.543533	-0.335495	0.353846	0.19106	0.549129	-0.247524	0.103318	0.166765	0.107211	-0.242037	0.204791	0.275847	0.0574074	0.341575	-0.241598	-0.366005	-0.372523	-0.140933	0.378801
ENSMUSG00000028936	Rpl22	cM12	0.162664	-0.148584	0.105822	0.219004	-0.336096	0.222975	-0.0943374	0.262728	0.111891	-0.38052	0.274798	0.408929	0.0161471	0.094553	-0.127648	0.110495	-0.0136166	0.0919976	0.180988	-0.368258	0.0762943	-0.00317703	0.203187	-0.171993	-0.0378236	-0.183161	0.178562
ENSMUSG00000005045	Chd5	cM9	-0.313448	0.468415	-0.20696	-0.276816	0.180262	0.237616	-0.138468	0.264434	0.795046	0.305638	-0.488503	-0.0361691	-0.623307	0.412153	-0.207715	-0.374021	0.119994	0.538399	-0.0543139	-0.46575	0.0869061	-0.23126	0.0494611	0.526639	-0.000324032	0.0552167	-0.266494
ENSMUSG00000028931	Kcnab2	cM13	-0.257938	0.157351	-0.155427	0.0530615	0.17623	0.167065	0.621111	-0.571721	-0.508298	-0.15356	0.26399	-0.0826263	0.619895	-0.468869	0.0784732	0.556703	0.351842	-0.150111	0.189225	0.553743	0.0551772	-0.102289	-0.0875262	-0.41323	-0.270208	-0.284673	0.261355
ENSMUSG00000039577	Nphp4	cM13	0.0291385	-0.13788	-0.112385	0.192116	0.0625776	-0.214296	0.271156	-0.303549	-0.490373	-0.184113	0.173407	-0.00924507	0.475197	-0.254358	0.144458	0.0872591	0.150883	-0.185879	0.117433	0.359193	0.0932245	0.0434583	-0.235471	-0.269919	0.0415659	-0.169686	0.25503
ENSMUSG00000039546	Ajap1	cM15	0.631109	-0.505159	0.374663	0.411431	0.139711	-0.733114	-0.509612	0.0709929	-0.359055	0.193616	-0.141991	-0.15316	0.28439	0.502263	0.801647	-0.4604	-0.0780272	-0.0674227	-0.568387	0.122615	0.385815	0.0945437	-0.271493	0.362018	-0.189392	-0.211046	-0.100726
ENSMUSG00000047613	A430005L14Rik	grey	0.198523	-0.109634	-0.0135555	0.23166	-0.0873959	-0.257727	-0.0908061	0.134652	0.00788434	-0.144719	-0.0498368	0.125741	0.0571971	0.174095	0.100408	-0.208587	-0.00761237	0.0837767	0.0576888	-0.174092	0.208419	-0.0247163	-0.165804	0.0120982	0.295534	-0.140246	0.227425
ENSMUSG00000029027	Dffb	grey	0.118948	-0.0824546	-0.107102	0.260726	-0.149032	-0.120382	0.0088269	0.175716	-0.0621623	-0.285358	0.120571	0.286444	0.178384	-0.0701584	-0.0441581	-0.0359245	0.0871923	0.0741899	0.300684	-0.0911611	0.0716218	0.335355	-0.176623	-0.102649	-0.284487	-0.0813027	0.333027
ENSMUSG00000039523	Cep104	grey	-0.284314	0.268756	-0.219422	-0.10413	0.321102	0.042269	0.323804	-0.323222	-0.104014	0.103562	-0.134542	-0.157437	0.148265	-0.238794	0.0421837	0.0558229	0.295835	0.0660626	0.0149771	0.238677	0.101918	-0.057348	-0.202309	-0.0885625	0.160751	-0.13185	0.0718473
ENSMUSG00000029028	Lrrc47	cM5	0.0027093	0.141874	-0.167644	0.0798959	0.577293	-0.541283	0.00320192	-0.281689	-0.137889	0.445319	-0.556	-0.458054	0.215915	0.296539	0.599319	-0.483623	0.283234	0.210759	-0.395424	0.341745	0.385099	0.0251424	-0.499619	0.526644	-0.225483	-0.171724	-0.130739
ENSMUSG00000078350	Smim1	cM12	-0.139098	0.171944	-0.275772	0.224412	-0.0975518	0.178887	0.175146	0.130856	0.170991	-0.398861	0.0615825	0.396837	0.0818233	-0.0394981	-0.210119	-0.0565328	0.296838	0.264699	0.460276	-0.18112	0.166589	-0.175153	-0.172497	-0.137048	-0.0340403	-0.196972	0.426388
ENSMUSG00000029029	Wrap73	cM20	-0.235543	0.102595	-0.273071	-0.128306	0.370047	-0.265074	0.394202	-0.479307	-0.424224	0.253547	-0.0170852	-0.393026	0.332397	-0.369989	0.124655	0.0470121	0.131992	-0.251815	0.0346587	0.619958	-0.134121	0.213608	-0.308391	0.0190208	0.0536866	0.17454	-0.0552461
ENSMUSG00000029030	Tprgl	cM14	0.516787	-0.416186	0.326559	0.444828	-0.143963	-0.222092	-0.464341	0.270626	-0.0624792	-0.205434	0.0797795	0.282466	0.14195	0.438588	0.394456	-0.31597	0.0328733	0.0966605	-0.274788	-0.232116	0.377892	-0.227113	-0.0036761	0.146595	-0.0120827	-0.330936	0.0659421
ENSMUSG00000057751	Megf6	grey	0.211698	-0.242056	0.363749	0.0564375	-0.228215	0.0975162	-0.131588	0.118374	-0.072912	-0.157261	0.206998	0.128773	0.0077428	0.0605168	-0.00471665	0.166095	-0.147175	-0.133344	-0.1307	-0.0823447	-0.0131675	0.0567923	0.243884	-0.236716	-0.0742551	-0.0381143	0.0298803
ENSMUSG00000039410	Prdm16	grey	0.210022	-0.163722	0.24454	0.0460429	-0.338074	0.118922	-0.186927	0.43103	0.221107	-0.156467	0.240661	0.266569	-0.208329	0.138624	-0.191906	0.0422539	-0.219213	0.0186718	0.0366644	-0.347414	-0.136784	0.162744	0.349603	0.0561422	-0.132786	0.141296	-0.12128
ENSMUSG00000085069	Gm13111	cM3	0.169639	-0.184033	0.577521	-0.447722	-0.0638524	0.136469	-0.393973	0.102236	0.189822	0.473295	-0.00255522	-0.369572	-0.536078	0.189965	0.0407989	0.119669	-0.595427	-0.313928	-0.56783	-0.0949191	-0.375802	0.0244131	0.607801	0.228385	0.124139	0.386795	-0.759183
ENSMUSG00000046637	Ttc34	grey	0.49174	-0.355601	0.144412	0.447788	-0.131713	-0.444291	-0.249231	0.220227	-0.23054	-0.185316	0.0934658	0.202459	0.306168	0.289345	0.348897	-0.238189	0.0378119	0.00618982	-0.0720627	-0.0106738	0.273095	0.184943	-0.241463	0.123768	-0.18724	-0.137829	0.212642
ENSMUSG00000029059	Fam213b	grey	0.144805	-0.204168	-0.148762	0.242906	0.0240358	-0.369415	-0.0201578	-0.0579279	-0.282774	-0.0898629	0.110089	0.0132086	0.349936	0.0486156	0.268892	-0.0874319	0.079806	-0.123132	0.0728495	0.232511	0.145139	0.0766278	-0.25789	-0.0692348	-0.150061	-0.0925628	0.236459
ENSMUSG00000048001	Hes5	cM8	0.443022	-0.419513	0.345845	0.169959	-0.391484	-0.17817	-0.536699	0.569659	0.130249	-0.239344	0.041203	0.329517	-0.212151	0.300504	-0.0452637	-0.255753	-0.243392	-0.026554	-0.127403	-0.422055	0.0443062	0.33215	0.0831434	-0.0748903	-0.140185	-0.00244003	0.0744198
ENSMUSG00000029056	Pank4	cM10	-0.177471	0.152026	-0.0755793	-0.312662	0.375498	-0.240379	0.132498	-0.324249	-0.162616	0.530687	-0.227857	-0.572745	0.00817181	-0.0652562	0.205834	-0.129145	-0.0815295	-0.157789	-0.224332	0.403748	-0.166908	0.103725	-0.101366	0.406513	-0.155744	0.265921	-0.476009
ENSMUSG00000029055	Plch2	cM13	0.179163	-0.306395	0.0331089	0.127687	0.244073	-0.393561	0.144436	-0.480933	-0.726153	0.0645835	0.0896115	-0.294079	0.573918	-0.218438	0.469005	0.185726	0.0838608	-0.356429	-0.281397	0.56622	0.095097	0.0175024	-0.255381	-0.189015	-0.0805968	-0.221019	0.0199035
ENSMUSG00000029047	Pex10	grey	-0.103151	0.150971	-0.235813	0.222635	0.133158	-0.116838	0.24892	-0.0872942	-0.0774238	-0.158313	-0.0417809	0.128194	0.256451	-0.137295	-0.00580008	-0.0765576	0.317828	0.200269	0.262585	0.121017	0.141659	-0.249158	-0.294501	0.0821859	-0.218952	-0.172614	0.239908
ENSMUSG00000029048	Rer1	cM2	-0.466475	0.489766	-0.373167	-0.261396	0.466611	0.21389	0.493098	-0.531476	-0.0037046	0.266032	-0.291496	-0.337821	0.0718569	-0.188326	0.0148701	0.161178	0.341734	0.151356	-0.0135336	0.353761	0.024151	-0.127013	-0.187936	0.149121	0.0604161	-0.0456705	-0.0700447
ENSMUSG00000029049	Morn1	cM12	0.254622	-0.335582	0.0668638	0.296793	-0.398413	0.0347016	-0.184381	0.300965	-0.0454004	-0.411732	0.248094	0.383666	0.0549458	0.043488	-0.104645	0.023238	-0.138616	-0.0616355	0.120633	-0.274527	0.0237015	0.05874	0.065173	-0.279719	-0.0355322	-0.179398	0.249981
ENSMUSG00000029050	Ski	grey	0.578805	-0.564544	0.437104	0.36292	-0.0262271	-0.518339	-0.352183	-0.0657323	-0.555225	-0.00647408	0.183504	-0.0740535	0.458881	0.258877	0.652675	-0.078105	-0.0991092	-0.265484	-0.481901	0.269963	0.262529	-0.0635464	-0.0440044	-0.0433823	-0.053734	-0.245581	0.00859033
ENSMUSG00000073684	Faap20	grey	0.279985	-0.233981	0.094726	0.413613	-0.296622	0.0159947	0.0131775	0.0320857	-0.278394	-0.52575	0.339273	0.419979	0.357604	-0.161712	0.00541367	0.209641	0.0884354	-0.0429915	0.268361	-0.0211966	0.160324	-0.0342498	-0.0872096	-0.507753	0.115293	-0.27569	0.556348
ENSMUSG00000029053	Prkcz	cM15	-0.050229	0.0911018	-0.0836608	0.128042	0.50569	-0.0928733	0.0550103	-0.47021	-0.231892	0.252173	-0.183862	-0.278789	0.355732	0.207037	0.614291	-0.0462099	0.379965	0.148359	-0.394029	0.340706	0.410617	-0.438163	-0.217494	0.215414	-0.108572	-0.429637	-0.0493804
ENSMUSG00000029054	Gabrd	cM13	0.187667	-0.321834	0.0796681	0.282644	0.0727393	-0.320481	0.316663	-0.477419	-0.903919	-0.152175	0.486881	-0.113919	0.799042	-0.487408	0.34067	0.36174	0.0805799	-0.477623	0.0701814	0.70275	-0.0612615	0.116713	-0.231384	-0.387539	-0.122898	-0.10388	0.2176
ENSMUSG00000078490	Cfap74	cM4	0.43913	-0.369375	0.132864	0.701633	-0.075587	-0.486914	-0.126696	0.0822806	-0.438333	-0.425137	0.117832	0.355206	0.592447	0.122209	0.412242	-0.263037	0.282897	0.0874751	0.0643489	0.0516367	0.496294	-0.0724564	-0.487045	-0.113867	-0.249698	-0.460396	0.54088
ENSMUSG00000029064	Gnb1	cM15	0.160673	-0.0627921	0.0318814	0.412098	0.311977	-0.171612	0.00071816	-0.224506	-0.208439	-0.087253	-0.191088	0.0419769	0.423256	0.282545	0.5735	-0.0963126	0.463561	0.318197	-0.350775	0.0223931	0.616681	-0.451374	-0.295129	0.11394	-0.147192	-0.676107	0.223502
ENSMUSG00000029063	Nadk	grey	0.0930105	-0.148378	0.330074	-0.233161	0.129513	-0.0269145	-0.224644	-0.134625	-0.0753292	0.403588	-0.0687076	-0.401024	-0.163429	0.12086	0.27454	0.109265	-0.312452	-0.297009	-0.454691	0.201871	-0.145147	-0.0407517	0.294551	0.121128	0.00458753	0.144442	-0.436118
ENSMUSG00000042202	Slc35e2	cM17	-0.479282	0.485624	-0.573652	-0.0313191	0.659995	-0.072678	0.441038	-0.495378	-0.0539985	0.225869	-0.392533	-0.301115	0.250065	-0.0801421	0.193176	-0.174313	0.568503	0.335406	0.0780529	0.377672	0.254818	-0.15783	-0.495818	0.303186	-0.337309	-0.22001	0.0712642
ENSMUSG00000029062	Cdk11b	grey	-0.233895	0.304046	-0.365448	-0.0631406	-0.0162446	0.21292	0.213257	0.0167673	0.209676	-0.114166	-0.123662	0.102829	-0.0815026	-0.101815	-0.268063	0.0962584	0.152858	0.216089	0.294053	-0.0923756	0.0093575	-0.0910983	-0.0316405	-0.119967	-0.0271211	-0.0171305	0.203452
ENSMUSG00000029060	Mib2	cM10	-0.123505	0.096406	-0.0644323	-0.328184	0.243551	-0.202009	-0.0396252	-0.141071	0.0203187	0.530646	-0.227259	-0.500299	-0.212118	-0.0512501	0.108966	-0.14111	-0.233658	-0.191767	-0.158344	0.283297	-0.258403	0.340829	-0.0332718	0.341269	-0.0495452	0.454076	-0.419537
ENSMUSG00000074738	Fndc10	grey	0.124732	-0.142796	0.0157548	0.33334	-0.324286	0.0615141	0.0705854	0.258699	-0.068909	-0.569079	0.322706	0.539378	0.285134	-0.0370735	-0.186644	0.100807	0.162419	0.0466537	0.431126	-0.16277	0.112921	0.114215	-0.0691524	-0.31985	-0.411303	-0.221517	0.475877
ENSMUSG00000029038	Ssu72	cM13	0.408142	-0.37546	0.133466	0.575531	-0.0679257	-0.3367	-0.0259186	-0.0972373	-0.496972	-0.397693	0.204089	0.231383	0.60259	0.00828504	0.401734	-0.022219	0.226909	-0.00863338	-0.0306107	0.0958128	0.392752	-0.138316	-0.307131	-0.229954	-0.128103	-0.499214	0.439923
ENSMUSG00000096221	1500002C15Rik	grey	-0.125247	0.0606879	-0.0939802	0.0906734	-0.0608201	0.0851039	0.252359	0.0319257	-0.089941	-0.242607	0.133209	0.208734	0.19102	-0.176487	-0.140377	0.110263	0.190277	0.02425	0.240365	0.00731797	0.0313363	0.222565	-0.0972612	-0.193999	-0.354516	-0.0835439	0.228748
ENSMUSG00000084845	Tmem240	cM13	-0.150528	0.097381	-0.383872	0.334902	0.226351	-0.0866921	0.386943	-0.30311	-0.379996	-0.264962	0.0310324	0.0956529	0.544641	-0.355408	0.0824712	0.0766627	0.462503	0.106326	0.285461	0.337142	0.191458	-0.0625441	-0.496181	-0.111799	-0.353433	-0.295827	0.418976
ENSMUSG00000029036	Atad3a	grey	-0.162847	0.154673	-0.201894	-0.0721105	-0.0762804	0.255733	0.0907665	-0.0062082	0.0673564	-0.120685	-0.0296485	0.0818372	-0.0829405	-0.172589	-0.237354	0.0875434	0.0534384	0.0685467	0.190016	-0.0514459	-0.0820283	0.0490864	-0.0509785	-0.255292	-0.158103	-0.0372221	0.156218
ENSMUSG00000042116	Vwa1	cM10	-0.196495	0.193927	-0.0355104	-0.403938	0.511334	-0.16503	0.184515	-0.56876	-0.223352	0.634153	-0.310318	-0.723379	0.00523257	-0.105893	0.305675	0.0110397	-0.0399944	-0.241284	-0.376137	0.595066	-0.147013	0.00238417	-0.102908	0.271288	0.120492	0.227712	-0.470786
ENSMUSG00000097728	Gm26840	grey	-0.194247	0.160567	-0.0495897	-0.0515918	0.294258	0.140045	0.254808	-0.330798	-0.170432	0.0829966	0.0228195	-0.157866	0.206672	-0.0730358	0.132021	0.175792	0.236969	0.041179	-0.100631	0.283426	0.0654609	-0.212456	0.00648232	-0.0156239	-0.283601	-0.230855	-0.0738462
ENSMUSG00000073680	Tmem88b	cM6	-0.635982	0.556773	-0.288667	-0.434945	-0.0657974	0.929738	0.436452	-0.0973933	0.480238	-0.105383	0.0332182	0.124374	-0.378756	-0.316882	-0.660051	0.480063	0.121143	0.186053	0.36485	-0.211307	-0.259038	-0.184375	0.377995	-0.261499	-0.0789061	0.0415193	-0.0266605
ENSMUSG00000029066	Mrpl20	grey	-0.0823592	0.0699374	-0.215981	-0.0526186	0.194138	-0.147742	-0.0581371	-0.049047	-0.0100613	0.086214	-0.0879303	-0.0838389	-0.00384612	-0.0736688	0.00512125	-0.148838	0.10624	0.0394505	0.0739878	0.118483	-0.0102192	0.141754	-0.234682	0.0682144	-0.0548189	0.133185	0.0570885
ENSMUSG00000029068	Ccnl2	cM22	-0.0825546	-0.018288	-0.00387649	-0.29942	0.0910695	-0.0374275	-0.00970938	-0.0731724	0.00313152	0.294494	-0.210968	-0.322276	-0.219946	-0.0827497	-0.0211743	-0.0583757	-0.262304	-0.218784	-0.183308	0.168329	-0.236894	0.462716	0.118439	0.11476	0.0293697	0.342346	-0.311536
ENSMUSG00000065990	Aurkaip1	cM20	-0.400844	0.313211	-0.356524	-0.198611	0.483494	-0.1136	0.404385	-0.508862	-0.213675	0.34269	-0.188067	-0.443145	0.224941	-0.244902	0.13085	0.023805	0.220286	-0.0651735	0.0554022	0.569282	-0.0652749	0.0156175	-0.274418	0.148846	-0.0235916	0.0754967	-0.0861604
ENSMUSG00000029070	Mxra8	cM3	0.651687	-0.607694	0.822373	0.161215	-0.282495	-0.303842	-0.511343	0.234007	-0.26649	-0.0472988	0.252636	0.0303871	0.029569	0.282366	0.290556	-0.0813362	-0.371882	-0.312765	-0.473725	-0.113197	0.034736	-0.0192591	0.253337	-0.0481358	0.0727513	-0.0473914	-0.235337
ENSMUSG00000029071	Dvl1	cM20	-0.133815	0.0244532	-0.10399	-0.171603	0.341357	-0.176095	0.136092	-0.384006	-0.3013	0.371309	-0.0586226	-0.432573	0.142267	-0.252853	0.19755	0.0376785	-0.0285803	-0.261265	-0.107594	0.50769	-0.21503	0.183442	-0.147431	0.208773	-0.163833	0.223987	-0.292368
ENSMUSG00000029073	Cptp	grey	0.174748	-0.0314367	-0.147678	0.538202	-0.104309	-0.103403	0.0199269	0.13674	-0.00229554	-0.520135	-0.0478501	0.483701	0.328562	0.182034	0.0890903	-0.173703	0.422404	0.386198	0.226863	-0.277769	0.543812	-0.185184	-0.414041	-0.190638	-0.0577734	-0.552219	0.657429
ENSMUSG00000029034	Cpsf3l	grey	-0.308836	0.319356	-0.235241	-0.268475	0.371839	-0.021956	0.258775	-0.181778	0.0805337	0.275701	-0.206827	-0.272956	-0.0453825	-0.0678959	-0.0726292	-0.094103	0.211132	0.132486	-0.00769272	0.183717	-0.0656839	0.12211	-0.0917294	0.320671	-0.197133	0.111779	-0.265371
ENSMUSG00000051557	Pusl1	grey	0.0133746	0.00514795	-0.185295	0.178434	0.0575539	-0.0609549	0.121981	-0.111893	-0.135969	-0.138373	0.00939438	0.0650038	0.256237	-0.0310489	0.153699	0.0918129	0.210489	0.0467604	0.118454	0.166549	0.169503	0.103868	-0.19538	-0.134339	-0.302019	-0.186907	0.286958
ENSMUSG00000029033	Acap3	cM20	-0.259917	0.251456	-0.284589	0.0505638	0.443422	-0.0490964	0.353245	-0.502468	-0.289077	0.128391	-0.0783904	-0.218647	0.439439	-0.110579	0.317636	0.110954	0.431013	0.0887044	0.0198633	0.500775	0.227707	-0.204635	-0.274219	0.0326085	-0.289683	-0.273562	0.119682
ENSMUSG00000023286	Ube2j2	grey	0.0670015	0.156456	-0.138829	0.173645	0.169303	-0.148607	-0.0682932	0.135786	0.157938	0.0280481	-0.334676	0.0509782	0.0023511	0.344502	0.208591	-0.332757	0.2609	0.386537	-0.0718258	-0.114771	0.351767	-0.155993	-0.244381	0.367029	-0.269372	-0.182576	0.0720152
ENSMUSG00000023571	Fam132a	cM15	0.330003	-0.316163	0.113704	0.434152	0.106702	-0.452996	-0.202675	-0.00783081	-0.37282	-0.0553986	-0.00146247	0.0479585	0.425259	0.180223	0.492868	-0.269208	0.152082	-0.0214238	-0.197704	0.126249	0.383882	0.136592	-0.360487	0.01101	-0.0595014	-0.256666	0.235127
ENSMUSG00000050796	B3galt6	grey	0.059475	0.0520261	-0.246791	0.374937	0.0615621	-0.246188	0.0135128	0.216541	0.0607295	-0.211202	-0.218621	0.254165	0.162564	0.153428	0.0432617	-0.364014	0.292161	0.337239	0.240257	-0.125358	0.301343	0.131539	-0.476225	0.27576	-0.349707	-0.164573	0.343269
ENSMUSG00000029076	Sdf4	cM13	0.110727	-0.204533	-0.088042	0.450119	-0.00829847	-0.266387	0.318995	-0.265441	-0.665368	-0.390457	0.475115	0.190436	0.798917	-0.349569	0.196585	0.19744	0.286839	-0.194729	0.36772	0.454934	0.109375	0.000198141	-0.325366	-0.309869	-0.3169	-0.24323	0.448825
ENSMUSG00000103183	Gm37090	grey	0.0625638	-0.122245	0.0820038	0.0440524	-0.27511	-0.000892538	-0.164405	0.349968	0.162327	-0.182461	0.0864046	0.262284	-0.167967	-0.0273271	-0.260186	-0.0596648	-0.126708	0.00834827	0.167994	-0.230557	-0.142991	0.30021	0.0801801	-0.0990874	-0.154128	0.146213	0.114089
ENSMUSG00000087381	Gm16008	grey	0.202278	-0.208751	0.222674	0.142699	-0.185071	0.0625384	-0.385522	0.313059	0.200846	-0.148701	-0.074614	0.233243	-0.16687	0.366064	0.0814691	-0.196816	-0.0697159	0.121229	-0.203302	-0.334568	0.212242	0.0785956	0.145297	-0.055363	-0.237161	-0.211088	0.0603529
ENSMUSG00000059939	9430015G10Rik	grey	-0.384593	0.32013	-0.556534	-0.138962	0.160205	0.110083	0.195881	-0.0674328	0.233126	0.0875932	-0.346722	-0.0671776	-0.150689	-0.104289	-0.181267	-0.125987	0.166774	0.205956	0.222278	-0.0098015	-0.0324811	0.12432	-0.249498	0.0901682	-0.116315	0.0859843	0.0935521
ENSMUSG00000041936	Agrn	grey	0.307274	-0.374432	0.0742684	0.239327	0.0141296	-0.574898	-0.053042	-0.033718	-0.528901	0.00121023	0.216465	-0.0733074	0.445868	-0.106153	0.300669	-0.0622704	-0.0889724	-0.357011	0.00819993	0.419532	-0.0363551	0.624468	-0.259608	-0.0296117	-0.11579	0.173679	0.125119
ENSMUSG00000035692	Isg15	grey	-0.180594	0.205643	0.0853867	-0.309521	0.389378	-0.0317831	0.162495	-0.38449	-0.102777	0.426508	-0.199728	-0.478092	-0.0452722	-0.11362	0.127372	0.0316717	-0.00606308	-0.0906647	-0.281077	0.311097	-0.0874485	0.0250735	-0.0360859	0.138637	0.214217	0.108288	-0.340245
ENSMUSG00000078349	AW011738	grey	0.158391	-0.0583041	0.127978	0.0698745	0.122422	-0.0712483	-0.15741	0.0330307	0.0545724	0.104542	-0.199061	-0.0592403	-0.000802718	0.300654	0.289584	-0.0820871	0.103911	0.141366	-0.332904	-0.0212333	0.230425	0.116169	-0.0214955	0.183182	-0.24388	-0.179635	-0.0962977
ENSMUSG00000078486	Perm1	grey	-0.033676	-0.0545061	0.140394	-0.392865	0.0850698	-0.123408	-0.0110756	-0.166077	-0.145541	0.407522	-0.0466089	-0.42878	-0.113741	-0.0654738	0.0658832	0.154752	-0.336079	-0.386104	-0.298603	0.306956	-0.274986	0.359448	0.245131	0.00286022	0.111861	0.382936	-0.372946
ENSMUSG00000078485	Plekhn1	cM26	0.125795	-0.114324	0.110264	-0.168458	-0.0860445	-0.120923	-0.284065	0.167122	0.160495	0.253063	-0.0821526	-0.123044	-0.323997	0.130985	-0.0278997	-0.171157	-0.29254	-0.0878665	-0.168805	-0.0969596	-0.174072	0.371644	0.0878282	0.160247	0.304487	0.389384	-0.235119
ENSMUSG00000078484	Klhl17	grey	-0.105459	0.11512	-0.0356473	-0.253239	0.101888	0.048546	0.0146191	-0.0528153	-0.000450243	0.2484	0.00550355	-0.194656	-0.15564	-0.157463	-0.0615286	0.0451105	-0.122672	-0.161419	0.0521321	0.183163	-0.239563	0.295918	0.00897704	0.022941	0.128097	0.349999	-0.190416
ENSMUSG00000095567	Noc2l	cM20	-0.203074	0.22772	-0.135778	-0.17365	0.522751	-0.257649	0.217468	-0.373021	-0.225683	0.482117	-0.279404	-0.498549	0.156634	-0.102103	0.336161	-0.114713	0.130387	-0.0505913	-0.157369	0.507277	0.0224156	0.157907	-0.246716	0.348748	-0.262264	0.166858	-0.260613
ENSMUSG00000040274	Cdk6	grey	0.0730301	-0.167197	0.0498479	0.139597	0.0126106	-0.136778	0.113692	-0.0644559	-0.28136	-0.0915234	0.138813	0.0158063	0.235487	-0.114739	0.115628	0.0209658	0.0152489	-0.137727	-0.0316688	0.138877	0.0298609	0.170916	-0.122086	-0.12142	-0.130595	-0.0455064	0.0959565
ENSMUSG00000058503	Fam133b	grey	0.108534	-0.0640478	-0.0162518	0.15088	0.0197823	-0.198789	0.124782	-0.0852404	-0.234487	-0.0235914	0.0567345	-0.0379965	0.266338	-0.0619931	0.165758	-0.0418238	0.0766718	-0.0385797	0.0273606	0.189446	0.0510131	0.0510482	-0.104014	0.0976445	-0.0331264	-0.0089402	0.0214803
ENSMUSG00000008307	1700109H08Rik	cM9	-0.124289	0.16496	-0.0149486	-0.172816	-0.077546	0.281253	-0.179593	0.280985	0.522038	0.0778927	-0.114183	0.122147	-0.466216	0.196018	-0.227615	-0.0719694	-0.0760673	0.231767	-0.0237808	-0.373739	-0.0508042	0.103759	0.276665	0.0826205	0.182791	0.145071	-0.101653
ENSMUSG00000040302	Rbm48	grey	0.267971	-0.271191	0.183826	0.0398788	-0.140545	-0.210033	-0.31523	0.223017	-0.0125306	0.014832	0.0404604	0.02059	-0.0895586	0.159919	0.0519801	-0.133368	-0.233002	-0.0802515	-0.119107	-0.0921331	-0.0864551	0.187732	0.0898757	0.120521	-0.174178	0.127467	-0.12026
ENSMUSG00000005907	Pex1	cM10	-0.414773	0.418511	-0.21422	-0.416481	0.39636	0.144867	0.266924	-0.296635	0.0780173	0.477015	-0.315664	-0.449071	-0.159752	-0.16854	-0.00990765	0.0489172	0.0740152	0.0246621	-0.0824493	0.318335	-0.153891	0.151306	-0.024588	0.2721	-0.211512	0.254362	-0.35469
ENSMUSG00000104950	4833413G10Rik	grey	-0.00427076	0.0391563	0.0769273	-0.131438	0.077397	-0.0541173	0.0848226	-0.111148	-0.0598648	0.148571	-0.0148119	-0.199154	-0.0607502	-0.127909	-0.0237381	0.0754724	-0.143269	-0.11512	-0.0408597	0.125665	-0.206155	-0.0214815	0.0278297	0.11099	0.101398	0.188023	-0.188641
ENSMUSG00000007415	Gatad1	grey	-0.183296	0.263103	-0.0345754	-0.153472	0.356158	0.154874	0.191811	-0.298903	0.0813473	0.198792	-0.154059	-0.205808	0.0242791	0.136599	0.168061	0.0934489	0.226479	0.186753	-0.176789	0.0441314	0.164189	-0.273751	0.0603932	0.240659	0.0681431	-0.201521	-0.194453
ENSMUSG00000040351	Ankib1	grey	-0.0210107	0.0257374	-0.00641353	0.166006	-0.0775915	0.350096	0.0859656	-0.0627675	0.029136	-0.321218	0.0114971	0.276781	0.0865455	-0.00776549	-0.0455298	0.201638	0.210416	0.170968	0.0508302	-0.19268	0.210632	-0.220466	-0.00806261	-0.256905	-0.131517	-0.449403	0.292119
ENSMUSG00000000600	Krit1	cM10	-0.322466	0.298836	-0.136889	-0.39069	0.461015	-0.0902779	0.329397	-0.4829	-0.165993	0.567464	-0.234301	-0.621898	0.0494396	-0.176937	0.166798	0.0458035	0.0207947	-0.156913	-0.169561	0.550265	-0.179238	0.145896	-0.0612681	0.323115	0.00472227	0.283126	-0.397956
ENSMUSG00000040429	Mterf1a	grey	0.0510288	-0.061526	0.108493	0.00426315	-0.0765246	-0.0601901	-0.167154	0.23859	0.0984293	0.0138565	-0.100676	0.0744863	-0.111645	0.135931	-0.0103454	-0.126095	-0.0754555	-0.0134575	-0.0639484	-0.11031	0.0346844	0.174509	-0.0219525	0.0399421	-0.247975	0.0255303	-0.00841749
ENSMUSG00000040407	Akap9	cM14	0.206116	-0.0388521	0.100086	-0.0685302	0.199701	-0.27992	-0.454039	0.0950233	0.266747	0.372305	-0.49663	-0.244896	-0.324918	0.553162	0.342204	-0.486289	-0.0758174	0.217009	-0.504459	-0.223032	0.241388	-0.164586	-0.0549717	0.513229	0.176206	-0.067006	-0.333954
ENSMUSG00000001467	Cyp51	cM6	-0.317844	0.246716	-0.188766	-0.259489	-0.174567	0.480287	0.16446	0.00408334	0.33886	-0.136141	0.094715	0.148578	-0.298848	-0.167481	-0.467771	0.287178	-0.0282516	0.0496989	0.268856	-0.236378	-0.190048	-0.235986	0.282379	-0.323471	0.5317	0.0356231	0.0833081
ENSMUSG00000044674	Fzd1	grey	0.135274	-0.159822	0.413254	-0.301024	-0.147816	-0.0859821	-0.331186	0.187233	0.206251	0.319937	-0.102094	-0.219153	-0.458468	0.195056	-0.0509972	-0.150179	-0.495981	-0.239104	-0.340687	-0.12536	-0.250471	0.12452	0.36661	0.125421	0.466906	0.334457	-0.430134
ENSMUSG00000028926	Cdk14	cM14	0.301966	-0.0978006	0.0219272	0.483362	0.247893	-0.562289	-0.339248	0.162364	0.0459033	0.0576551	-0.413997	0.0569186	0.201252	0.65603	0.632665	-0.711357	0.315738	0.426297	-0.311336	-0.160895	0.68541	-0.16615	-0.461627	0.521953	-0.252484	-0.420019	0.156414
ENSMUSG00000046798	Cldn12	cM25	0.130702	-0.0998494	0.135729	-0.170931	-0.0625188	-0.145215	-0.0401568	-0.0949786	-0.110896	0.195478	0.017172	-0.247783	-0.0751287	-0.0278248	0.00102036	0.0172429	-0.25359	-0.210752	-0.180585	0.141454	-0.19975	0.0294799	0.0968289	0.0317974	0.538997	0.300809	-0.208809
ENSMUSG00000040464	Gtpbp10	grey	0.124856	-0.186748	0.0122202	0.0678513	-0.0383514	-0.202739	-0.0836879	-0.00257905	-0.13125	-0.0243328	0.0596239	0.0035628	0.0889954	0.00470153	0.0794288	-0.0188928	-0.102894	-0.0970004	-0.0695141	0.0379284	-0.0244321	0.0207928	-0.0105245	0.00533839	-0.0205333	0.0527557	0.0179614
ENSMUSG00000040473	Cfap69	grey	-0.138107	0.262737	-0.156985	-0.284407	0.15044	-0.0693564	-0.0326623	0.170169	0.436464	0.325447	-0.471448	-0.192955	-0.452664	0.212334	-0.136734	-0.349816	-0.0473278	0.220564	-0.0593865	-0.169343	-0.0713207	0.308778	-0.0928423	0.473205	-0.0623919	0.305927	-0.268604
ENSMUSG00000015653	Steap2	grey	-0.0362372	0.1207	-0.0829715	-0.0221392	-0.0217273	0.12198	0.0316245	0.0908295	0.179985	-0.043218	-0.155447	0.086959	-0.126259	0.0792389	-0.149449	-0.0781335	0.0932072	0.156413	0.0542826	-0.148085	0.052901	-0.0268577	-0.0980965	0.0702248	-0.196713	0.0367392	0.0124333
ENSMUSG00000003161	Sri	cM14	0.260683	-0.110162	0.302189	0.0402058	-0.0675431	-0.0330821	-0.484845	0.346067	0.36764	0.151532	-0.243608	0.0367723	-0.336052	0.580515	0.193885	-0.347326	-0.135459	0.2441	-0.39052	-0.405752	0.221395	-0.054389	0.200234	0.382871	-0.184131	-0.0788376	-0.253058
ENSMUSG00000040537	Adam22	cM13	0.121593	-0.179343	-0.188263	0.453192	0.15605	-0.394333	0.260233	-0.311905	-0.681863	-0.286951	0.230104	0.074551	0.791425	-0.241205	0.337663	0.0203005	0.361137	-0.0983024	0.197242	0.466725	0.268898	0.0583387	-0.532215	-0.231944	-0.258165	-0.329292	0.484359
ENSMUSG00000002297	Dbf4	grey	-0.168	0.0574645	-0.0687453	-0.113606	0.306593	-0.0515714	0.156087	-0.35457	-0.182913	0.203376	-0.0598387	-0.280427	0.110266	-0.137276	0.178362	0.0657992	0.0596792	-0.0609945	-0.122292	0.22555	-0.0224917	-0.0141295	-0.0559455	0.125543	-0.00746387	-0.0792069	-0.182278
ENSMUSG00000054099	Slc25a40	grey	0.231252	-0.243945	0.196249	0.0247717	-0.0897366	-0.0991959	-0.223332	0.0627436	-0.0841615	0.013544	-0.018166	-0.0371642	-0.0757867	0.095623	0.10088	-0.0192975	-0.239148	-0.196901	-0.196842	-0.0459451	-0.0575666	-0.0664906	0.0757326	0.00922924	0.174028	-0.00602187	-0.117802
ENSMUSG00000040570	Rundc3b	grey	0.318042	-0.238117	-0.00182625	0.373882	-0.0989424	-0.413131	-0.2654	0.290162	-0.0403754	-0.162697	-0.0450745	0.194707	0.122913	0.185231	0.1259	-0.339925	0.0176817	0.115053	0.0142639	-0.122862	0.207697	0.127944	-0.277913	0.127372	0.135839	-0.0662022	0.236751
ENSMUSG00000040584	Abcb1a	cM3	0.244137	-0.4178	0.563997	-0.12879	-0.324594	0.202911	-0.228871	0.0164916	-0.225481	-0.0182782	0.421202	-0.0402348	-0.0580687	-0.0747784	0.0174019	0.419766	-0.480914	-0.533858	-0.293474	0.0584122	-0.292083	0.0932327	0.572624	-0.409074	0.116575	0.125484	-0.247143
ENSMUSG00000028970	Abcb1b	grey	0.123664	-0.0849427	0.123403	0.178751	-0.211939	-0.114844	-0.0454736	0.234142	0.0791248	-0.156586	0.0654457	0.198577	-0.0115878	0.0565608	-0.0983147	-0.172182	-0.0677325	0.0350926	0.149428	-0.180637	0.0596303	0.144236	-0.0360766	0.00744729	0.210647	0.0356301	0.157725
ENSMUSG00000042476	Abcb4	grey	0.0877495	-0.0514475	0.110161	0.148359	0.0722165	0.0722179	-0.114831	-0.00690487	0.0229786	-0.0692711	-0.169594	0.104167	0.00127028	0.191618	0.173676	-0.124601	0.151371	0.202906	-0.243863	-0.170986	0.323804	-0.0670738	-0.0993292	-0.038211	-0.000162593	-0.314661	0.121234
ENSMUSG00000003623	Crot	cM11	0.112191	-0.252271	0.31473	-0.0689771	0.0158914	0.118178	0.134246	-0.367912	-0.526915	-0.0108238	0.349866	-0.171675	0.323835	-0.290819	0.203331	0.500522	-0.0862761	-0.41557	-0.270593	0.411825	-0.118738	0.0623387	0.252503	-0.412586	-0.154776	-0.093987	-0.123694
ENSMUSG00000079659	Tmem243	grey	-0.0492522	0.073953	0.0605567	-0.0566896	-0.213041	0.168697	0.0271088	0.195038	0.161999	-0.131988	0.203316	0.169695	-0.100709	-0.119412	-0.282722	0.155198	-0.0748399	-0.00770151	0.27587	-0.108432	-0.191881	0.187006	0.183782	-0.138657	-0.199452	0.149383	0.0544181
ENSMUSG00000042508	Dmtf1	cM10	-0.0317953	0.148971	0.115866	-0.33183	0.425364	-0.214552	-0.120644	-0.186983	0.0552342	0.715766	-0.485585	-0.595513	-0.23826	0.222042	0.356001	-0.269504	-0.110051	-0.0291963	-0.536287	0.237835	-0.0280706	0.0809742	-0.0657425	0.594373	-0.0929781	0.312094	-0.579669
ENSMUSG00000056004	9330182L06Rik	grey	0.0893724	0.00843886	-0.177152	0.463111	0.075681	-0.158732	-0.139932	0.225836	0.171335	-0.229498	-0.133556	0.348911	0.169103	0.342538	0.207845	-0.412083	0.393228	0.443874	0.0881655	-0.282976	0.468986	-0.240682	-0.338269	0.244656	-0.199993	-0.43975	0.309336
ENSMUSG00000003974	Grm3	grey	0.146473	-0.228224	0.145303	0.221331	-0.0977803	0.165315	-0.270004	0.103779	0.0578297	-0.232682	0.124009	0.262087	0.00480808	0.203298	0.134185	0.0301337	0.0429928	0.0737434	-0.18491	-0.292915	0.244526	-0.385457	0.165027	-0.15141	0.0868908	-0.392281	0.0957772
ENSMUSG00000040254	Sema3d	cM3	0.498957	-0.381939	0.680845	0.0350862	-0.316851	-0.13159	-0.516056	0.388641	0.0939402	0.105813	0.0467294	0.0158819	-0.263928	0.392838	0.144131	-0.123269	-0.453756	-0.153687	-0.414763	-0.269455	-0.0724774	0.0244152	0.393192	0.196697	-0.00387206	0.138258	-0.350422
ENSMUSG00000028883	Sema3a	cM20	-0.0600879	-0.0346004	-0.0989367	0.0121465	0.358049	-0.432999	0.289888	-0.487723	-0.557317	0.275268	0.0771696	-0.429051	0.511675	-0.255619	0.35153	0.0948789	0.0929976	-0.248674	-0.0789437	0.646613	-0.0887941	0.118171	-0.22101	0.187119	-0.152567	0.0354691	-0.14965
ENSMUSG00000063531	Sema3e	cM9	-0.559066	0.665795	-0.366561	-0.439262	0.0556693	0.564447	0.212959	0.145775	0.810318	0.134813	-0.358725	0.0335061	-0.643721	0.0276556	-0.609115	-0.0738445	0.150634	0.482192	0.292391	-0.39741	-0.162853	-0.221215	0.159923	0.260324	0.077334	0.196152	-0.161079
ENSMUSG00000061601	Pclo	cM18	-0.379364	0.532422	-0.446889	0.0282441	0.397234	0.138539	0.244409	-0.187516	0.386162	0.147192	-0.5819	-0.0868717	-0.101213	0.184575	0.0417048	-0.305762	0.485747	0.584904	0.0150392	-0.0866983	0.363091	-0.421947	-0.366703	0.392959	0.0291587	-0.26016	0.112411
ENSMUSG00000096936	Gm3510	cM13	0.205295	-0.414785	-0.0044049	0.316128	-0.185217	-0.277417	0.185673	-0.189844	-0.705553	-0.326818	0.565031	0.110744	0.624188	-0.477023	0.0923928	0.320513	-0.0841415	-0.465622	0.268685	0.410515	-0.167516	0.291018	-0.125765	-0.435501	-0.114811	-0.0229061	0.302688
ENSMUSG00000040118	Cacna2d1	cM13	0.556946	-0.524461	0.11202	0.79003	-0.0184747	-0.631604	-0.101665	-0.0743719	-0.690496	-0.428627	0.206165	0.26697	0.827278	0.0963239	0.617534	-0.175757	0.265178	-0.0543672	-0.0345206	0.236571	0.51345	-0.0198784	-0.514717	-0.16988	-0.20573	-0.555657	0.566792
ENSMUSG00000028864	Hgf	grey	0.3904	-0.462838	0.182306	0.388526	-0.111612	-0.236528	-0.127347	0.0247235	-0.362893	-0.319971	0.225857	0.211605	0.431822	0.183981	0.357921	0.0518301	0.0903588	-0.0926468	-0.229159	-0.0141196	0.306355	-0.0112473	0.0199441	-0.14692	-0.129805	-0.409159	0.156784
ENSMUSG00000028780	Sema3c	cM19	-0.075751	0.0167381	-0.0678105	-0.0371611	-0.160386	0.0743845	0.126468	0.0275983	-0.0630954	-0.18387	0.196676	0.126147	0.0345455	-0.209783	-0.270217	0.177342	-0.0248893	-0.0959558	0.313955	0.0541499	-0.180203	0.00835512	0.0557897	-0.295157	-0.0211846	0.0473833	0.146857
ENSMUSG00000057614	Gnai1	grey	0.253727	-0.0675955	-0.139414	0.426748	-0.114484	-0.192357	-0.0974396	0.234062	0.0765511	-0.33077	-0.0684104	0.347043	0.188683	0.321326	0.124423	-0.309621	0.253498	0.378771	0.120839	-0.275418	0.386221	-0.173056	-0.243459	0.145153	-0.257853	-0.33581	0.311657
ENSMUSG00000106498	Gm43032	grey	-0.200575	0.110893	-0.272161	-0.0956575	0.13674	-0.0402556	0.272317	-0.306195	-0.240761	0.0505028	0.0545919	-0.171309	0.224603	-0.284593	-0.0391292	0.0874764	0.0649943	-0.127272	0.172199	0.332394	-0.139492	-0.108707	-0.0894431	-0.0235455	-0.00576391	0.0999175	-0.0111224
ENSMUSG00000097626	4921504A21Rik	grey	0.12947	-0.0986123	0.112759	0.219945	0.00668991	-0.042463	0.0291918	-0.0587207	-0.177854	-0.22165	0.141609	0.174642	0.301178	0.0287366	0.124139	0.0920986	0.20323	0.0784136	-0.0281547	0.0617839	0.169792	-0.094601	-0.0453575	-0.143637	-0.184959	-0.247163	0.214963
ENSMUSG00000040003	Magi2	cM13	-0.0774843	0.0169541	-0.325689	0.369068	0.129049	-0.160929	0.314406	-0.279774	-0.413198	-0.254593	0.193568	0.106464	0.593791	-0.289208	0.167193	0.148707	0.341022	0.0173886	0.268342	0.318226	0.19064	-0.158584	-0.353054	-0.180948	-0.111869	-0.264063	0.445774
ENSMUSG00000039987	Phtf2	cM20	-0.155048	0.0396461	-0.0720846	0.0593312	0.281317	-0.0529937	0.261903	-0.430814	-0.418848	0.0796202	0.134721	-0.205836	0.4207	-0.271289	0.217689	0.285989	0.166196	-0.133085	-0.00463888	0.479944	0.00615853	-0.0635237	-0.106201	-0.133842	-0.340448	-0.193953	0.0469969
ENSMUSG00000045435	Tmem60	grey	-0.236465	0.281808	-0.294539	-0.0142613	0.424442	-0.133088	0.216238	-0.308595	-0.0260972	0.280684	-0.208654	-0.28393	0.14644	0.0110916	0.24231	-0.146812	0.246814	0.151513	0.0150204	0.241077	0.0985879	-0.191505	-0.245419	0.387207	-0.171844	-0.0469516	-0.118774
ENSMUSG00000039968	Rsbn1l	grey	0.307317	-0.254276	0.251401	0.019	-0.264415	-0.141185	-0.337955	0.416725	0.109656	-0.0506425	0.156772	0.134313	-0.22292	0.156365	-0.0694684	-0.125063	-0.32322	-0.115694	-0.00450798	-0.230102	-0.161707	0.284721	0.175241	0.0502406	-0.19718	0.222313	-0.129893
ENSMUSG00000028771	Ptpn12	cM25	-0.0545229	-0.0405614	0.14565	-0.482905	0.108855	0.00491774	-0.104123	-0.147558	0.0320655	0.477963	-0.100027	-0.443598	-0.357613	0.00749889	0.0194704	0.062128	-0.386338	-0.292475	-0.383814	0.0960963	-0.318265	0.115369	0.325261	0.113468	0.543602	0.370981	-0.539157
ENSMUSG00000039934	Gsap	cM23	0.156615	-0.247044	0.245935	-0.173337	-0.357803	0.208572	-0.166311	0.130623	0.0258092	-0.125639	0.148942	0.0837695	-0.223138	-0.0716336	-0.224844	0.30201	-0.336565	-0.277882	-0.117107	-0.154596	-0.189945	0.158168	0.38422	-0.38271	0.276541	0.135409	-0.0682483
ENSMUSG00000039899	Fgl2	cM3	0.430201	-0.39192	0.664828	0.127723	-0.203166	-0.279622	-0.265609	0.142532	-0.236291	-0.0356688	0.225199	0.0129944	0.118715	0.15395	0.207053	-0.0603698	-0.225353	-0.230601	-0.261866	0.0100123	0.0267579	0.0636148	0.197547	-0.0612985	-0.0796097	-0.0327153	-0.115853
ENSMUSG00000047221	Fam185a	cM14	0.142369	-0.066486	0.0309948	0.0899765	0.270561	-0.330305	-0.270828	0.0927203	0.0882373	0.174263	-0.348919	-0.0927024	-0.0261767	0.430961	0.307157	-0.423561	0.150243	0.232184	-0.371441	-0.129569	0.33723	-0.0369394	-0.244653	0.373136	-0.145344	-0.243305	-0.133607
ENSMUSG00000038525	Armc10	grey	0.30084	-0.300191	0.0126218	0.398227	-0.126423	-0.304098	-0.31243	0.237654	-0.0489163	-0.246318	-0.028004	0.273093	0.121622	0.21439	0.185323	-0.332194	0.0515854	0.0925014	-0.0205883	-0.229034	0.28589	0.0170638	-0.21756	0.00476104	0.147831	-0.268061	0.286052
ENSMUSG00000044968	Napepld	cM1	0.630968	-0.653017	0.474063	0.298502	-0.212119	-0.619856	-0.406153	0.150078	-0.451084	-0.049664	0.276817	-0.0167725	0.318655	0.247738	0.436165	-0.16556	-0.298442	-0.365121	-0.342535	0.125084	0.0787389	0.177197	0.0448282	0.0189132	0.0420435	-0.0037888	-0.0904753
ENSMUSG00000029017	Pmpcb	cM20	-0.180435	0.238545	-0.0243374	-0.186598	0.462426	-0.18178	0.288922	-0.418249	-0.207384	0.413751	-0.0946965	-0.447884	0.150853	-0.137995	0.239694	0.00147663	0.129897	-0.0692318	-0.0793457	0.491096	-0.0477562	-0.0173729	-0.145102	0.273866	-0.012695	0.172463	-0.233083
ENSMUSG00000029014	Dnajc2	cM14	0.124156	0.0188729	-0.183179	0.342949	-0.0614967	-0.143571	-0.203369	0.344381	0.232976	-0.332683	-0.141336	0.384204	-0.00259961	0.326002	-0.00349737	-0.419413	0.287438	0.432352	0.174147	-0.374263	0.374284	-0.223257	-0.278641	0.103137	-0.134697	-0.299943	0.351484
ENSMUSG00000028932	Psmc2	grey	-0.192129	0.306497	-0.0920766	-0.287845	0.180169	-0.0611499	0.105548	-0.0684296	0.21978	0.324173	-0.274922	-0.318302	-0.242664	0.0121459	-0.119552	-0.111824	-0.0312886	0.125066	-0.0426564	0.0450918	-0.12688	-0.0310766	-0.0343922	0.31524	0.220549	0.266125	-0.232127
ENSMUSG00000042453	Reln	cM14	0.478856	-0.238195	0.368156	0.136335	-0.271986	-0.212384	-0.44855	0.37114	0.210876	0.0497535	-0.101689	0.0541511	-0.25536	0.478877	0.161151	-0.325864	-0.310251	0.0578001	-0.244689	-0.304784	0.0656953	-0.155995	0.123149	0.273563	0.183629	0.109416	-0.140494
ENSMUSG00000029012	Orc5	grey	-0.086514	0.0921849	-0.380554	0.181596	0.0462942	-0.101081	0.177128	0.0146389	-0.00574964	-0.150455	-0.0918977	0.135622	0.173092	-0.0346683	0.0124581	-0.110945	0.234868	0.19546	0.248007	0.0239806	0.177997	0.130517	-0.272651	0.0361342	-0.205814	-0.079505	0.27938
ENSMUSG00000104913	Gm6560	cM14	0.101869	0.0559201	0.0476165	0.14157	0.0326926	-0.153026	-0.166707	0.198927	0.260058	0.0254681	-0.271922	0.0622474	-0.122307	0.336076	0.107652	-0.372697	0.112524	0.315625	-0.0944944	-0.267307	0.295473	-0.345047	-0.123617	0.313356	0.131829	-0.209922	-0.0231304
ENSMUSG00000106379	Lhfpl3	cM23	0.25282	-0.114294	0.31008	-0.138593	-0.301065	0.217415	-0.392706	0.356827	0.3588	0.00456669	-0.0709741	0.0927991	-0.489922	0.273771	-0.127729	-0.0012322	-0.324289	0.0283428	-0.206736	-0.393777	-0.0728346	-0.0394533	0.341646	-0.0139976	0.00869799	0.15666	-0.182767
ENSMUSG00000073147	5031425E22Rik	cM11	0.133722	-0.352137	0.130337	0.0210688	-0.23899	-0.110538	-0.00355636	0.0250096	-0.305208	-0.160211	0.48146	0.0737121	0.175197	-0.250516	-0.0861234	0.28151	-0.301133	-0.444118	0.189271	0.164595	-0.342221	0.302722	0.199732	-0.264548	-0.190418	0.209636	0.000502086
ENSMUSG00000029004	Kmt2e	grey	0.345745	-0.471547	0.112368	0.334561	-0.52252	-0.142727	-0.0829455	0.215426	-0.360812	-0.490226	0.606954	0.401938	0.34684	-0.227462	-0.123434	0.267765	-0.236063	-0.351935	0.327019	-0.0130608	-0.163186	0.190398	0.108151	-0.470336	0.157939	0.0589488	0.367356
ENSMUSG00000062604	Srpk2	cM13	0.281659	-0.141393	-0.0864816	0.689235	0.188935	-0.46314	0.00475906	-0.0810712	-0.364525	-0.279998	0.0502628	0.243017	0.669753	0.189034	0.566577	-0.305957	0.502931	0.269811	0.0892357	0.158126	0.581011	-0.304871	-0.554479	0.126298	-0.373082	-0.551825	0.491173
ENSMUSG00000105987	AI506816	grey	0.166947	-0.22729	0.072737	0.296022	-0.135441	-0.0452548	0.0444045	-0.0564491	-0.275878	-0.349117	0.318694	0.260055	0.365911	-0.0827703	0.0918454	0.222746	0.092545	-0.0635182	0.0883881	0.0330912	0.128354	0.0324489	0.02576	-0.30749	-0.022138	-0.318043	0.312843
ENSMUSG00000057541	Pus7	grey	0.121903	-0.157217	0.0520044	0.210424	-0.25183	0.206088	0.0152445	0.0754267	-0.136904	-0.403099	0.365606	0.367189	0.19237	-0.127883	-0.0877168	0.328987	0.0630196	-0.0697518	0.211757	-0.0992704	0.0651005	0.148405	0.0941992	-0.459194	0.00882777	-0.158158	0.365247
ENSMUSG00000028999	Rint1	cM2	-0.473333	0.490145	-0.292675	-0.462152	0.263347	0.125595	0.209626	-0.0509619	0.383262	0.403974	-0.326382	-0.285434	-0.387911	-0.0677238	-0.301493	-0.052648	0.041725	0.141539	0.0805282	-0.00411929	-0.213868	-0.0415135	0.0434443	0.33817	0.141513	0.311783	-0.316014
ENSMUSG00000028998	Tomm7	grey	-0.0127634	-0.0165661	0.086277	0.0556721	-0.039579	0.160308	-0.0118264	-0.0304753	-0.00623804	-0.121616	0.134707	0.106135	0.0686191	-0.0236378	-0.0648559	0.106448	0.111967	0.056016	0.00533171	-0.0530406	0.00927015	-0.175509	0.0808371	-0.0511998	-0.177487	-0.175779	0.0103577
ENSMUSG00000028995	Fam126a	cM23	0.137797	-0.079235	0.29202	-0.221301	-0.344543	0.366859	-0.392858	0.415784	0.514426	0.00592165	-0.172915	0.141774	-0.647734	0.30043	-0.26373	-0.0254353	-0.352336	0.0857997	-0.237626	-0.557021	-0.109769	-0.0515116	0.445673	0.0148093	0.0566141	0.0808206	-0.267824
ENSMUSG00000028986	Klhl7	cM14	0.336602	-0.201447	0.333814	-0.0328819	0.119737	-0.200951	-0.4717	0.192755	0.166219	0.256112	-0.345467	-0.133377	-0.257252	0.555322	0.380495	-0.33753	-0.131228	0.066923	-0.5487	-0.208567	0.213032	-0.00142848	0.0316466	0.372859	-0.183522	-0.0625387	-0.32124
ENSMUSG00000048439	Nupl2	grey	0.0954284	-0.14164	0.0446219	0.212716	-0.228123	-0.0387007	-0.159068	0.225993	0.0268931	-0.223788	0.141356	0.244887	0.0170748	0.0722181	-0.0534961	-0.0878261	-0.0859461	-0.014389	0.148949	-0.159299	0.0800688	0.093837	-0.0164805	-0.139116	0.0174897	-0.0352613	0.238989
ENSMUSG00000038319	Kcnh2	grey	-0.128396	0.173695	-0.233857	0.189047	0.363069	-0.0367776	0.30849	-0.411386	-0.277419	-0.0581287	-0.212674	-0.0630395	0.419219	-0.0512445	0.281206	0.00130767	0.531614	0.21584	-0.0476707	0.293963	0.407346	-0.295251	-0.448971	-0.0344331	-0.327942	-0.473059	0.245493
ENSMUSG00000028978	Nos3	grey	-0.0302402	-0.000818198	0.126581	-0.216597	0.154678	-0.153143	-0.0603855	-0.152206	-0.110803	0.356617	-0.11427	-0.363358	-0.0241346	0.065633	0.188338	-0.0213107	-0.16955	-0.203415	-0.273951	0.247093	-0.0621173	0.280252	0.123504	0.0775962	0.0800703	0.103781	-0.264068
ENSMUSG00000038295	Atg9b	cM14	0.220887	-0.0622387	0.36536	-0.0740988	-0.161046	-0.0553822	-0.265994	0.306888	0.229324	0.0875382	-0.0813223	0.0214947	-0.282485	0.267073	-0.0113527	-0.101685	-0.197948	0.0013458	-0.134369	-0.230336	-0.00382926	-0.100465	0.162707	0.108054	-0.00275167	0.0464556	-0.187311
ENSMUSG00000028973	Abcb8	cM12	0.0345507	-0.100641	0.143984	-0.0276829	-0.452096	0.375363	-0.0675365	0.313183	0.162717	-0.38015	0.267886	0.385461	-0.212673	-0.18844	-0.440062	0.241975	-0.146	-0.044005	0.236528	-0.339728	-0.176202	0.160531	0.318147	-0.474561	0.0496994	0.0640417	0.20114
ENSMUSG00000028969	Cdk5	cM21	0.0597475	0.117467	-0.22589	0.431284	0.28176	-0.212833	0.0531401	-0.0304757	-0.0148606	-0.164326	-0.219355	0.198736	0.36694	0.302824	0.364878	-0.341012	0.560199	0.503257	0.0247217	-0.0736713	0.595379	-0.134707	-0.425789	0.240142	-0.316752	-0.487558	0.358388
ENSMUSG00000028962	Slc4a2	cM6	-0.330287	0.196522	-0.0580931	-0.162559	-0.195188	0.741714	0.410763	-0.160783	0.0267339	-0.341159	0.401309	0.22835	0.0110535	-0.485408	-0.452452	0.695733	0.0665203	-0.086535	0.367766	-0.0270535	-0.238826	-0.17825	0.362613	-0.599444	-0.140235	-0.12622	0.152108
ENSMUSG00000028959	Fastk	cM7	-0.32106	0.277985	-0.425773	0.0730395	0.38341	0.0305138	0.372339	-0.370492	-0.19715	-0.0319077	-0.107101	-0.0496768	0.32805	-0.288634	0.0419224	0.00860967	0.46656	0.153355	0.218438	0.33008	0.148425	-0.110669	-0.406245	-0.0225625	-0.347974	-0.1672	0.215137
ENSMUSG00000028958	Tmub1	grey	0.00963653	-0.128827	0.147319	0.0573407	-0.0250951	0.0195756	0.0992407	-0.246706	-0.338892	-0.0979259	0.287685	-0.0336009	0.261423	-0.281443	0.0280162	0.237416	-0.0478247	-0.261887	0.112393	0.252438	-0.149083	-0.244106	0.0198617	-0.208816	0.0165699	-0.0444146	0.0565735
ENSMUSG00000023353	Agap3	cM14	0.36029	-0.121475	0.238052	0.26199	0.0442541	-0.219255	-0.484298	0.304732	0.224912	0.0327496	-0.42071	0.125309	-0.125045	0.666565	0.405502	-0.464194	0.139914	0.356058	-0.445297	-0.33516	0.556571	-0.171166	-0.152594	0.316605	-0.201635	-0.343678	0.0328867
ENSMUSG00000028953	Abcf2	cM17	-0.23312	0.349846	-0.366557	0.116734	0.547363	-0.109132	0.375959	-0.457997	-0.142387	0.103264	-0.29522	-0.157616	0.407009	0.0540436	0.317662	-0.152499	0.636129	0.350818	-0.00462548	0.304113	0.43455	-0.261773	-0.435592	0.298603	-0.142187	-0.396104	0.0992333
ENSMUSG00000038181	Chpf2	grey	-0.0329505	0.120156	-0.2623	0.454869	0.0507861	-0.0827674	0.190984	0.111034	-0.00249952	-0.387401	-0.121607	0.359866	0.346082	0.0268313	0.00256497	-0.233275	0.488656	0.417177	0.324623	-0.128628	0.390098	0.0909894	-0.4947	0.0694398	-0.516001	-0.385269	0.497037
ENSMUSG00000028949	Smarcd3	cM21	0.385544	-0.182701	0.216008	0.395591	0.182947	-0.2575	-0.265737	0.0676226	-0.0463208	-0.0926079	-0.295374	0.132867	0.213544	0.562709	0.533994	-0.357627	0.329769	0.345897	-0.443023	-0.179538	0.676847	-0.243232	-0.238331	0.287791	-0.249393	-0.580106	0.0905032
ENSMUSG00000028954	Nub1	cM9	-0.227748	0.409109	-0.208095	-0.097255	0.0728077	0.239446	-0.0100438	0.243107	0.662008	0.0179764	-0.439043	0.1319	-0.469344	0.306297	-0.240788	-0.35848	0.202233	0.556686	0.092168	-0.487652	0.208759	-0.216509	-0.06855	0.28734	0.067581	-0.106659	0.00647813
ENSMUSG00000028945	Rheb	cM2	-0.459793	0.624788	-0.363161	-0.437555	0.443545	0.189421	0.210974	-0.196737	0.487324	0.463341	-0.500781	-0.361696	-0.414836	0.11345	-0.136187	-0.175662	0.184708	0.390203	-0.0287823	-0.0186291	-0.0453577	-0.238752	-0.0361691	0.523404	0.206784	0.185441	-0.32749
ENSMUSG00000028944	Prkag2	cM9	-0.358865	0.496868	-0.188505	-0.290269	0.44663	0.192607	-0.0394809	-0.0526116	0.544181	0.420351	-0.62373	-0.234852	-0.390721	0.428792	0.100545	-0.306681	0.277902	0.478031	-0.28403	-0.174143	0.295265	-0.330068	-0.0305908	0.4966	-0.0653669	-0.134921	-0.265069
ENSMUSG00000043833	2900005J15Rik	cM9	0.0635789	0.0205266	-0.0323788	0.106611	-0.134372	0.0496784	-0.231254	0.425351	0.381385	-0.12036	-0.109405	0.28935	-0.227173	0.310647	-0.112538	-0.21353	0.0536292	0.294822	0.0609811	-0.429905	0.167401	0.0902208	-0.0150013	0.118159	-0.136887	-0.0931241	0.0970899
ENSMUSG00000038072	Galnt11	grey	-0.331361	0.306469	-0.42374	-0.102962	0.169626	0.0785765	0.264193	-0.148884	0.0513688	0.0149569	0.0357765	-0.0425127	0.0712661	-0.184168	-0.15854	0.111323	0.212221	0.0880591	0.342192	0.166805	-0.0537719	0.0269469	-0.130982	-0.0295287	-0.120704	0.0241091	0.115425
ENSMUSG00000038056	Kmt2c	cM23	-0.279442	0.110142	0.034484	-0.613244	0.0170987	0.267294	0.122732	-0.264415	0.0733394	0.431823	-0.0654502	-0.50519	-0.408011	-0.270704	-0.270642	0.278256	-0.456335	-0.374677	-0.194158	0.214317	-0.570139	0.0833258	0.437796	0.0268659	0.326596	0.486805	-0.570704
ENSMUSG00000101856	1700096K18Rik	grey	0.357146	-0.40612	0.00269204	0.440628	-0.30546	-0.377883	-0.184131	0.297353	-0.234794	-0.410787	0.395332	0.373438	0.320862	0.0325915	0.0319842	-0.0857284	-0.0587342	-0.111997	0.245342	-0.0816923	0.0666593	0.17494	-0.157322	-0.173218	-0.0803397	-0.0415381	0.36192
ENSMUSG00000028933	Xrcc2	grey	-0.367368	0.243001	-0.116012	-0.395107	0.249882	0.194164	0.288985	-0.358816	-0.00863624	0.35097	-0.194443	-0.40963	-0.118233	-0.194128	-0.0760048	0.157261	-0.00749129	-0.0940523	-0.143724	0.323386	-0.201979	-0.0125224	0.105064	0.071524	-0.177405	0.174284	-0.321675
ENSMUSG00000056367	Actr3b	cM13	0.257966	-0.26886	-0.0409795	0.612301	0.130406	-0.447215	0.197028	-0.281261	-0.717141	-0.363385	0.228306	0.144691	0.860857	-0.142023	0.47188	0.0197496	0.378906	-0.0400669	0.0837648	0.387041	0.413263	0.0180476	-0.50769	-0.242019	-0.289943	-0.502344	0.545761
ENSMUSG00000061576	Dpp6	grey	0.325017	-0.159289	-0.0946244	0.530008	-0.0591291	-0.481843	-0.208348	0.298133	-0.0567844	-0.235601	-0.198873	0.269412	0.256188	0.335602	0.308761	-0.476918	0.20225	0.291036	0.0388315	-0.165605	0.456121	0.0616961	-0.463193	0.10719	-0.201364	-0.25171	0.445624
ENSMUSG00000002221	Paxip1	grey	0.0446546	-0.0631575	0.0801369	-0.0780728	-0.0761779	0.135634	-0.0879872	0.101358	0.0840133	-0.010314	0.0668429	0.0732773	-0.136209	0.0614774	-0.0555934	0.105438	-0.113289	-0.0417962	-0.0159323	-0.124408	-0.0791604	0.0643695	0.234798	0.0142169	-0.000567436	0.0521747	-0.106312
ENSMUSG00000039106	Htr5a	cM13	-0.0671879	0.0709483	-0.386243	0.367507	0.105738	-0.248829	0.294459	-0.091328	-0.214707	-0.216042	0.0993986	0.163889	0.478918	-0.084673	0.13055	-0.145245	0.363579	0.18129	0.332573	0.163531	0.217711	-0.128934	-0.373603	0.103799	-0.129641	-0.217974	0.348195
ENSMUSG00000045294	Insig1	cM12	-0.0310592	-0.052924	-0.105808	0.243438	-0.498136	0.359264	0.188616	0.218369	0.055392	-0.695932	0.491968	0.637109	0.120028	-0.256424	-0.49808	0.317008	0.0705893	0.0299029	0.621535	-0.320894	-0.0465831	-0.120798	0.129281	-0.595309	0.272885	-0.186717	0.552299
ENSMUSG00000048271	Rbm33	cM22	0.201274	-0.266055	0.28639	-0.14638	-0.301564	-0.0743085	-0.210769	0.288365	0.0174716	0.0904143	0.133226	-0.0506238	-0.248922	-0.0233265	-0.145317	0.023305	-0.493647	-0.319221	-0.092749	-0.0963407	-0.341557	0.601785	0.247381	0.00260155	0.0372198	0.495269	-0.233149
ENSMUSG00000002633	Shh	grey	0.0745633	-0.133066	0.0930842	0.143683	0.10471	-0.173495	0.140397	-0.178802	-0.279604	0.00122416	0.107698	-0.0863566	0.284642	-0.0828706	0.233071	0.094896	0.0343989	-0.143458	-0.0258457	0.249661	0.00691883	-0.15547	-0.107161	0.0793985	-0.167713	-0.119526	-0.0273108
ENSMUSG00000029130	Rnf32	cM10	-0.00434704	0.0211546	0.116148	-0.211542	0.364538	-0.123027	-0.238157	-0.076027	0.0818192	0.475467	-0.34629	-0.370649	-0.175223	0.336203	0.351269	-0.238208	-0.0401966	0.0168069	-0.502281	0.056822	0.10108	0.00677241	0.0361181	0.473054	-0.207533	0.0146212	-0.486814
ENSMUSG00000010721	Lmbr1	grey	0.233746	-0.268239	0.21489	0.178256	-0.171958	0.130465	-0.19185	0.110405	-0.0164483	-0.199544	0.134304	0.22295	-0.0123586	0.068739	0.0778557	0.0482996	-0.104417	-0.0471501	-0.124036	-0.172671	0.055251	-0.190138	0.122485	-0.119239	0.126932	-0.165107	0.0542127
ENSMUSG00000001569	Nom1	grey	0.147101	-0.173349	-0.0134282	0.271836	-0.131222	-0.0578524	-0.152041	0.271248	0.0258268	-0.247021	0.177735	0.312625	0.0437266	0.0318379	-0.0418384	-0.106698	-0.0189489	0.0204624	0.212557	-0.149401	0.0165528	0.0937142	-0.11069	-0.0287934	-0.170374	-0.00676123	0.202899
ENSMUSG00000039000	Ube3c	cM13	0.213628	-0.264876	-0.0513315	0.488267	0.0700091	-0.373072	0.119247	-0.206904	-0.58485	-0.291634	0.158143	0.145222	0.693521	-0.0989213	0.388498	-0.0274027	0.267136	-0.122894	0.106543	0.321155	0.314118	0.0686971	-0.470339	-0.166846	-0.267422	-0.35759	0.453138
ENSMUSG00000029131	Dnajb6	grey	-0.299985	0.294031	-0.214626	-0.155108	0.323993	0.103643	0.252104	-0.323964	0.0736039	0.126175	-0.160822	-0.178103	0.00126646	-0.101931	-0.0255722	0.0763197	0.247472	0.176468	-0.0244834	0.173768	0.0561441	-0.113719	-0.0556848	0.0390144	0.0900011	-0.0876423	-0.00261134
ENSMUSG00000025747	Tyms	cM14	0.308115	-0.19392	0.116154	0.099801	-0.0764492	-0.202001	-0.300413	0.233856	0.056503	0.0430183	-0.065385	0.00777337	-0.0467279	0.360352	0.242615	-0.173695	-0.0956614	0.0290753	-0.220352	-0.0862632	0.112642	0.107323	0.0412394	0.193161	-0.190136	0.0337819	-0.101548
ENSMUSG00000044576	Garem2	cM16	-0.0575087	-0.141101	0.0916516	-0.0912381	-0.216131	0.419299	0.0899289	-0.167032	-0.235289	-0.23558	0.452075	0.10541	0.0992265	-0.415166	-0.194881	0.621748	-0.110794	-0.314484	0.0765145	0.115662	-0.237626	0.0132151	0.329135	-0.651884	0.0228614	-0.0220963	0.111466
ENSMUSG00000025745	Hadha	grey	0.132819	-0.135204	0.462785	-0.147853	-0.189551	0.206047	-0.130167	0.129429	0.0918102	-0.020694	0.184909	0.0405268	-0.23346	-0.00271042	-0.126772	0.165497	-0.218504	-0.130618	-0.181381	-0.121156	-0.155553	0.0255086	0.397446	-0.149024	0.204258	0.152037	-0.195059
ENSMUSG00000059447	Hadhb	grey	-0.360123	0.284989	-0.308308	-0.12501	0.261046	0.138068	0.251299	-0.216609	0.0597394	0.0765586	-0.125696	-0.0898038	0.0446071	-0.140043	-0.0962503	0.0276522	0.267046	0.160493	0.113953	0.096486	0.0329352	-0.103132	-0.0860231	0.0870872	-0.111245	-0.106243	-0.0173323
ENSMUSG00000075703	Selenoi	grey	-0.0982675	0.324252	-0.197476	0.124096	0.412778	-0.143397	0.0822676	-0.189262	0.190672	0.182376	-0.428166	-0.123601	0.0483126	0.300676	0.283546	-0.41086	0.434781	0.508356	-0.122658	-0.0351246	0.406384	-0.455523	-0.415551	0.481594	0.00976216	-0.248476	0.0454344
ENSMUSG00000073102	Drc1	grey	0.215947	-0.200624	0.16674	0.169679	0.00400468	-0.339366	-0.138979	0.0165648	-0.183978	0.0556476	0.0223981	-0.055723	0.188527	0.16046	0.272003	-0.118884	-0.104057	-0.121251	-0.132584	0.152354	0.0761788	0.0773278	-0.0558354	0.0793851	-0.0786785	-0.00900132	0.0448171
ENSMUSG00000062372	Otof	cM1	0.880217	-0.776989	0.520994	0.591122	-0.335368	-0.645295	-0.783579	0.507573	-0.252922	-0.248451	0.13471	0.318511	0.171102	0.489732	0.497522	-0.430338	-0.242308	-0.128218	-0.336248	-0.251189	0.333302	0.139958	-0.135087	0.00612571	-0.0305509	-0.187247	0.182284
ENSMUSG00000053214	Gm9899	grey	-0.287625	0.317391	-0.306752	0.253699	0.0894154	0.261764	0.358755	-0.119569	0.0729156	-0.41687	-0.0267863	0.364169	0.260355	-0.10284	-0.155096	0.030303	0.580008	0.425606	0.394997	-0.118795	0.366494	-0.342504	-0.281854	-0.239798	-0.0644663	-0.540995	0.541372
ENSMUSG00000049265	Kcnk3	cM2	-0.591745	0.585226	-0.329059	-0.469908	0.314515	0.454927	0.295719	-0.268189	0.389713	0.379707	-0.179254	-0.285359	-0.334857	-0.101791	-0.216508	0.145971	0.14336	0.19236	0.0801205	0.053067	-0.174246	-0.320152	0.150911	0.203544	0.0600165	0.174742	-0.304035
ENSMUSG00000029175	Slc35f6	grey	-0.341994	0.415702	-0.2478	-0.00903651	0.502946	0.0883876	0.249965	-0.338417	0.134252	0.209997	-0.420876	-0.196835	0.0855596	0.110492	0.201845	-0.197236	0.485074	0.4205	-0.125864	0.120555	0.305033	-0.372262	-0.224878	0.401962	-0.161695	-0.36979	-0.0763025
ENSMUSG00000029177	Cenpa	cM6	-0.469983	0.428034	-0.326701	-0.436918	0.0345952	0.449586	0.262274	-0.0708908	0.411264	0.120854	-0.21185	-0.0951134	-0.424551	-0.211258	-0.449784	0.180102	-0.00832976	0.083222	0.238594	-0.0710874	-0.273232	-0.00858531	0.151128	-0.0276022	0.0157485	0.237608	-0.118168
ENSMUSG00000029168	Dpysl5	cM9	-0.15523	0.318773	0.0825864	-0.413892	-0.139159	0.447422	-0.270171	0.405972	0.830551	0.254356	-0.353146	0.000953784	-0.848723	0.361875	-0.402438	-0.190661	-0.252072	0.304285	-0.110925	-0.562949	-0.17203	-0.122492	0.408392	0.367435	0.148167	0.327182	-0.407444
ENSMUSG00000029166	Mapre3	grey	-0.0668316	0.199404	-0.174228	0.117121	0.00446915	0.0927154	0.130827	0.0756172	0.0935531	-0.0534416	-0.128143	0.124371	0.0444335	0.0368352	0.015512	-0.0426774	0.180269	0.236314	0.141225	-0.0782147	0.15481	-0.0234753	-0.15283	0.0536592	-0.253716	-0.0506301	0.181928
ENSMUSG00000038828	Tmem214	grey	0.0633721	0.0742105	-0.0660609	0.0640177	-0.0978726	-0.0206659	-0.163844	0.355475	0.31215	-0.0827871	-0.248391	0.184051	-0.217547	0.169519	-0.137765	-0.291123	0.0777415	0.243468	0.0822448	-0.252972	0.129153	0.182602	-0.161154	0.0989494	-0.289812	0.0463196	0.133911
ENSMUSG00000029165	Agbl5	grey	-0.0369719	-0.00191573	0.00104818	-0.0518109	-0.34401	0.322496	-0.121223	0.427519	0.350692	-0.28576	0.0888244	0.38174	-0.338109	0.0320898	-0.447306	0.0594942	-0.115591	0.0865485	0.21118	-0.491722	-0.0713465	0.124369	0.203134	-0.222662	0.0895092	0.0345158	0.118191
ENSMUSG00000107201	5930420M18Rik	grey	-0.0737197	0.0987728	-0.0552249	0.0742405	0.0850611	-0.0368778	0.0366727	0.0351601	0.103989	0.000918207	-0.0894762	0.0560836	-0.0299453	0.0514863	0.00404157	-0.169551	0.141672	0.206571	0.0404003	-0.0963526	0.0865277	-0.0571901	-0.11292	0.136433	-0.105713	-0.10531	0.0267779
ENSMUSG00000038803	Ost4	grey	-0.134538	0.115419	-0.0541711	-0.162991	0.295048	0.146651	0.0562933	-0.250849	-0.00747871	0.234795	-0.0256118	-0.211728	-0.00432302	0.0564663	0.13905	0.0968713	0.0883476	0.00524994	-0.172293	0.177497	-0.0187858	-0.081091	0.0553624	0.191946	-0.0725273	0.0384969	-0.240831
ENSMUSG00000029163	Emilin1	cM3	0.295625	-0.312837	0.599942	-0.00197407	-0.250352	-0.0666645	-0.309168	0.271673	-0.00107738	0.0136976	0.23216	0.0381461	-0.173036	0.0994219	-0.0090473	-0.0113273	-0.380299	-0.253307	-0.147942	-0.138828	-0.163427	0.161245	0.276399	0.00347672	-0.0192828	0.204312	-0.19855
ENSMUSG00000029162	Khk	grey	0.0109763	-0.093047	-0.124658	0.166257	-0.0217577	-0.0437265	0.144697	-0.109006	-0.259019	-0.275163	0.295731	0.191139	0.389385	-0.101509	0.0653973	0.188031	0.218893	-0.00857303	0.137355	0.0532372	0.152052	-0.0267395	-0.0374293	-0.326114	-0.0258576	-0.269563	0.275581
ENSMUSG00000029161	Cgref1	cM18	-0.0926977	0.299282	-0.184818	0.00231263	0.17821	0.0519602	-0.130386	0.110234	0.472724	0.0782103	-0.669708	0.0146202	-0.306389	0.426512	0.0382369	-0.477379	0.284322	0.556743	-0.209738	-0.378295	0.444854	-0.252239	-0.247963	0.328552	0.0924413	-0.25691	0.0740985
ENSMUSG00000045302	Preb	grey	-0.158782	0.241734	-0.451849	0.249587	0.118313	-0.0324875	0.206447	0.0978869	0.115403	-0.298502	-0.145858	0.335226	0.181624	0.020628	-0.11427	-0.247636	0.502433	0.420176	0.377549	-0.138493	0.322029	0.132293	-0.434014	0.0461666	-0.175323	-0.198056	0.454528
ENSMUSG00000006641	Slc5a6	cM12	0.0322748	0.0255275	-0.116554	0.217108	-0.246456	0.108694	-0.0812554	0.313813	0.159588	-0.394423	0.0956927	0.407787	-0.021758	0.00589059	-0.221602	-0.0594133	0.0732036	0.171663	0.363453	-0.263627	0.0973869	-0.00443319	-0.121059	-0.23496	-0.202545	-0.117663	0.40905
ENSMUSG00000013622	Atraid	cM12	0.358919	-0.377571	0.0294287	0.473283	-0.448549	-0.0444313	-0.269823	0.440831	-0.000273392	-0.578917	0.298454	0.587392	0.12445	0.0904313	-0.0996439	-0.0593782	-0.00474538	0.0740172	0.240382	-0.39794	0.155895	0.167476	-0.0661008	-0.322267	-0.00747232	-0.221923	0.480989
ENSMUSG00000013629	Cad	grey	-0.167264	0.1595	-0.0675961	-0.0783742	0.244684	-0.0164369	0.115757	-0.171742	-0.0307867	0.122853	-0.211355	-0.16743	0.0656537	0.0302995	0.11936	-0.0214312	0.184692	0.0764782	-0.126111	0.175942	0.149087	-0.0271038	-0.101729	0.0102498	-0.325673	-0.0948626	0.0150435
ENSMUSG00000029151	Slc30a3	grey	0.115142	-0.101183	-0.00244362	0.255157	0.191981	-0.411671	0.0803404	-0.159177	-0.387088	-0.0348377	-0.0620636	-0.0841109	0.410099	-0.0477793	0.358351	-0.123777	0.185665	-0.0381534	-0.051716	0.284214	0.258503	0.0848226	-0.409075	-0.110468	-0.136751	-0.212963	0.288002
ENSMUSG00000107283	Mpv17	grey	0.0390445	-0.0435679	-0.0331412	0.241076	0.107925	-0.229593	0.0962897	-0.096539	-0.286081	-0.0800765	0.0513154	0.030371	0.374199	-0.0836608	0.204205	-0.0263993	0.193127	0.0191238	0.00884918	0.153649	0.215224	0.092645	-0.267125	-0.0881105	-0.11628	-0.177192	0.245135
ENSMUSG00000106864	Gtf3c2	grey	-0.0971026	0.0247805	-0.0786908	-0.192284	-0.119255	-0.0721554	0.132274	0.0789116	-0.0661131	0.0956999	0.119232	-0.116303	-0.0624834	-0.29453	-0.228856	0.0750864	-0.257052	-0.257009	0.218592	0.148741	-0.382018	0.497206	0.0781141	-0.0437984	-0.0427656	0.465839	-0.113903
ENSMUSG00000029145	Eif2b4	cM2	-0.493285	0.535185	-0.41752	-0.337307	0.287447	0.350687	0.210226	-0.137292	0.375975	0.189249	-0.370497	-0.141218	-0.293588	-0.0693966	-0.248289	0.00777065	0.226743	0.316778	0.10036	-0.0633937	-0.00770248	-0.0202496	-0.015632	0.142207	-0.0215803	0.0444953	-0.0838514
ENSMUSG00000029146	Snx17	cM12	0.206187	-0.107798	-0.0806416	0.419287	-0.254255	-0.0712254	-0.18611	0.39605	0.203433	-0.486764	0.048684	0.546306	0.0156962	0.164249	-0.146903	-0.302939	0.20711	0.325928	0.293713	-0.425129	0.236851	-0.141912	-0.247076	-0.0923939	0.053154	-0.252324	0.465397
ENSMUSG00000043059	Zfp513	grey	-0.26265	0.110143	-0.128982	-0.231473	0.173065	-0.107193	0.210693	-0.190799	-0.114267	0.242141	0.0282908	-0.272326	0.00768144	-0.274983	-0.101845	0.0427839	-0.111548	-0.229498	0.153724	0.310752	-0.322496	0.165508	-0.0202677	0.108032	0.0178317	0.286952	-0.204753
ENSMUSG00000029147	Ppm1g	grey	0.236322	-0.116259	0.0480127	0.330058	-0.0310289	-0.362195	-0.0227747	0.132743	-0.200196	-0.144335	0.0160969	0.136235	0.29382	0.0867933	0.199189	-0.16173	0.0851752	0.0490166	0.0801229	0.0508441	0.198193	0.255149	-0.289002	0.0608306	-0.123727	-0.0195588	0.290977
ENSMUSG00000029148	Nrbp1	grey	-0.307005	0.331547	-0.34676	-0.106323	0.162532	-0.123604	0.153167	0.0747632	0.283015	0.123594	-0.259677	-0.0231089	-0.131794	0.0281346	-0.242677	-0.33358	0.162802	0.23573	0.28089	-0.0813736	-0.0285614	0.0710442	-0.230737	0.329521	0.0925377	0.144181	0.00252777
ENSMUSG00000038564	Ift172	grey	-0.0859158	0.082197	-0.0715486	-0.234085	0.244806	-0.333521	0.17454	-0.265724	-0.260406	0.477221	0.0320476	-0.498758	0.134459	-0.142069	0.160652	-0.0263263	-0.169315	-0.287881	-0.0129331	0.495707	-0.279844	0.282636	-0.0328625	0.324186	0.0375608	0.462477	-0.358346
ENSMUSG00000038552	Fndc4	cM10	-0.298107	0.363653	-0.165167	-0.342521	0.470543	-0.0737878	0.20115	-0.326647	0.0814485	0.496378	-0.274065	-0.486738	-0.106714	-0.00116463	0.0846556	-0.0452759	0.0630435	0.0099605	-0.0400445	0.353762	-0.138618	0.00120142	-0.132103	0.456974	-0.137088	0.255241	-0.346283
ENSMUSG00000062761	Zfp512	grey	0.16143	-0.144954	-0.0757637	0.084839	-0.0683853	-0.415917	-0.216696	0.253813	0.0444092	0.0407496	-0.128375	0.0174851	-0.0721491	0.190336	0.0341339	-0.446084	-0.125204	0.0184852	0.0180964	-0.148278	0.0262263	0.165909	-0.223273	0.220139	0.00739783	0.138375	-0.0204737
ENSMUSG00000064037	Gpn1	grey	0.195982	-0.16499	0.0328668	0.232402	0.0845291	-0.249029	-0.0520515	-0.0425331	-0.243501	-0.0558334	0.0202656	0.00918721	0.267943	0.0414768	0.237365	-0.151694	0.107456	-0.00564761	-0.0469642	0.16578	0.149301	0.0939019	-0.184207	0.135911	-0.141332	-0.03613	0.0694357
ENSMUSG00000053134	Supt7l	cM26	-0.251681	0.163604	-0.0957635	-0.413221	0.0313546	0.0815075	0.175044	-0.122353	0.042285	0.352062	0.00657768	-0.364086	-0.215855	-0.249806	-0.216521	0.14595	-0.272635	-0.238208	0.0245739	0.24008	-0.462025	0.182142	0.210247	0.105957	0.0403837	0.513731	-0.382421
ENSMUSG00000029141	Slc4a1ap	cM5	-0.0894568	0.194492	-0.0713374	-0.108882	0.51164	-0.235024	0.0124567	-0.286808	0.000560299	0.48272	-0.477457	-0.464658	0.0112833	0.250581	0.416297	-0.323326	0.198125	0.211202	-0.499315	0.215558	0.230921	-0.3027	-0.185453	0.516028	-0.0042588	-0.097357	-0.363814
ENSMUSG00000106918	Mrpl33	grey	-0.204195	0.275714	-0.147053	-0.363151	-0.00282978	0.128652	0.0760699	0.0206094	0.228851	0.243972	-0.038924	-0.182099	-0.293307	-0.0853327	-0.228493	0.0769934	-0.131681	-0.000509666	0.09347	-0.00936134	-0.257673	0.00888764	0.184289	0.0445968	0.2078	0.39863	-0.188973
ENSMUSG00000029136	Rbks	grey	-0.100156	-0.0577098	-0.0485911	-0.114034	-0.305238	0.32536	0.0416224	0.055359	0.0421702	-0.223811	0.274472	0.174752	-0.133029	-0.275744	-0.337507	0.395907	-0.219189	-0.2196	0.261184	-0.108909	-0.273917	0.0227828	0.267801	-0.455821	0.0349743	0.0804055	0.123588
ENSMUSG00000052139	Bre	cM12	0.261956	-0.154492	0.00806446	0.502971	-0.167939	-0.0905566	-0.261347	0.391565	0.0922931	-0.453864	0.0319747	0.52837	0.152516	0.287249	0.0749493	-0.253761	0.264269	0.354653	0.135173	-0.39249	0.421891	-0.0745627	-0.244468	-0.123744	-0.239244	-0.398332	0.517656
ENSMUSG00000029135	Fosl2	cM23	-0.254087	0.179966	-0.0287008	-0.5604	0.268152	0.0486404	0.0848788	-0.375226	0.0242208	0.591741	-0.138142	-0.615228	-0.284634	-0.134923	-0.00223123	0.124624	-0.299802	-0.270213	-0.266366	0.311284	-0.400335	-0.0181175	0.267059	0.218583	0.599097	0.429422	-0.576701
ENSMUSG00000014956	Ppp1cb	cM13	0.355518	-0.116466	0.00961377	0.619258	0.273242	-0.417888	-0.0796599	-0.0831078	-0.268111	-0.180557	-0.163586	0.161175	0.505618	0.306445	0.612062	-0.346147	0.480935	0.349896	-0.0994314	0.0718266	0.63691	-0.334033	-0.578309	0.270237	-0.401839	-0.537407	0.37086
ENSMUSG00000107277	Gm10461	grey	0.0723471	-0.140216	-0.051798	0.181373	-0.0859113	-0.121009	0.00670088	0.114108	-0.12036	-0.281498	0.105321	0.226869	0.204777	-0.0325181	-0.0450497	0.0250875	0.131909	0.0255501	0.13139	-0.0217145	0.107994	0.240431	-0.159819	-0.21917	-0.489074	-0.165877	0.269386
ENSMUSG00000014932	Yes1	grey	0.254179	-0.290512	0.330039	0.123106	-0.457581	0.243582	-0.155288	0.241934	0.0564253	-0.381276	0.351949	0.36219	-0.105602	-0.0233855	-0.233782	0.268435	-0.208869	-0.134698	0.106494	-0.306102	-0.110749	-0.0959625	0.340751	-0.340603	0.132621	-0.070435	0.0919069
ENSMUSG00000023452	Pisd	cM20	-0.139529	-0.0142154	-0.0727678	-0.265437	0.116217	-0.0636578	0.0959653	-0.244093	-0.266086	0.217838	0.111112	-0.288848	0.10382	-0.219371	0.0495378	0.241703	-0.113395	-0.329351	-0.0710612	0.36203	-0.234433	0.236346	0.0748281	-0.111693	-0.111558	0.130667	-0.198213
ENSMUSG00000054280	Prr14l	cM10	-0.181948	0.287639	0.021969	-0.266857	0.33926	0.00967655	-0.0835166	-0.0889243	0.283297	0.483695	-0.312074	-0.34123	-0.27309	0.273645	0.155614	-0.187487	0.0270382	0.180037	-0.326665	0.0070137	0.0615426	-0.220234	0.0687544	0.372537	0.144895	0.0421638	-0.371592
ENSMUSG00000037426	Depdc5	grey	-0.274282	0.192102	-0.0481386	-0.239992	0.169701	0.288902	0.374868	-0.380896	-0.154408	0.149002	0.112861	-0.222746	0.11383	-0.325676	-0.0357573	0.356191	0.0869026	-0.147238	0.00576602	0.302472	-0.178161	-0.0570484	0.105832	-0.0802518	-0.158145	0.0607076	-0.195802
ENSMUSG00000018965	Ywhah	cM13	0.209026	-0.0723796	-0.0435852	0.55174	0.335492	-0.376	0.122143	-0.246425	-0.438633	-0.144464	-0.0222244	0.085276	0.672315	0.0880561	0.60216	-0.20778	0.554789	0.24646	-0.112517	0.248491	0.590055	-0.22698	-0.520396	0.105203	-0.218747	-0.556826	0.346634
ENSMUSG00000037373	Ctbp1	grey	-0.0893863	0.161	-0.134925	0.0665623	0.275579	0.0345202	0.217067	-0.358349	-0.150969	0.0987169	-0.105525	-0.179122	0.275944	0.0721991	0.292171	0.160963	0.276167	0.101145	-0.137412	0.282683	0.228609	-0.250566	-0.0764519	0.121969	-0.0906281	-0.230743	0.0256337
ENSMUSG00000079562	Maea	cM5	-0.369773	0.517742	-0.444764	-0.0150462	0.518857	-0.074378	0.322914	-0.278026	0.0937194	0.175719	-0.451628	-0.164799	0.110981	-0.00724487	0.113994	-0.22766	0.509338	0.422235	0.125585	0.169323	0.310383	-0.13586	-0.50705	0.227894	-0.15834	-0.167689	0.226593
ENSMUSG00000037355	Uvssa	cM12	0.294655	-0.36613	0.127751	0.358107	-0.613875	0.0367266	-0.284767	0.567069	0.117986	-0.547609	0.329849	0.595249	-0.0612361	0.0250382	-0.301148	-0.0850486	-0.221598	-0.0362098	0.336789	-0.473503	-0.0489246	0.265912	0.0792769	-0.303416	0.00828777	0.0421697	0.382006
ENSMUSG00000037339	Fam53a	grey	-0.0639044	0.0270184	-0.198662	0.0291124	0.0316642	-0.178458	0.0117692	0.0596652	-0.00395028	-0.0374928	-0.0226284	0.0555942	0.0246695	-0.0317453	-0.0595013	-0.130385	-0.00639336	-0.0241613	0.216314	0.0530749	-0.0263985	0.143796	-0.150487	-0.0190019	0.115977	0.146915	0.187649
ENSMUSG00000004642	Slbp	grey	0.208218	-0.123965	-0.120381	0.348126	-0.0645342	-0.204029	-0.193885	0.21313	0.0165658	-0.238066	-0.0103217	0.314686	0.166323	0.243088	0.172631	-0.311589	0.221712	0.226013	0.0969407	-0.218123	0.330885	-0.0852707	-0.256299	0.0254612	-0.0805381	-0.248959	0.288523
ENSMUSG00000019295	Tmem129	grey	-0.116656	0.051869	0.0425484	-0.162262	-0.089028	0.300292	0.0280833	0.0546322	0.208399	-0.0246075	0.0236915	0.0626233	-0.214788	0.0158891	-0.199922	0.077701	-0.0276593	0.0597147	-0.0489149	-0.227347	-0.106537	-0.193529	0.259457	0.0414862	0.0932749	-0.0672854	-0.203393
ENSMUSG00000037313	Tacc3	grey	0.296572	-0.354091	0.284211	0.260376	-0.322476	0.0499813	-0.276906	0.248895	-0.110496	-0.376682	0.23845	0.363074	0.0746256	0.0737207	0.0130499	0.0946266	-0.0686881	-0.0789974	-0.00909101	-0.212906	0.12529	0.066514	0.0917632	-0.328932	-0.328638	-0.259866	0.220648
ENSMUSG00000054252	Fgfr3	cM20	-0.290777	0.069724	-0.00924343	-0.464603	0.205386	0.0999947	0.339215	-0.487095	-0.358599	0.395308	0.252575	-0.508134	0.0704876	-0.548799	-0.0633264	0.515881	-0.24181	-0.563417	0.0061068	0.648617	-0.561929	0.262234	0.201412	-0.118777	0.0347906	0.497927	-0.391804
ENSMUSG00000005299	Letm1	cM2	-0.498791	0.606982	-0.567038	-0.137602	0.128574	0.372318	0.395259	-0.0867673	0.400096	-0.0337534	-0.206238	0.0545812	-0.15588	-0.141814	-0.359044	0.0414225	0.32442	0.405828	0.469124	-0.0642581	0.00157246	-0.155712	-0.156543	0.0588975	-0.0667457	0.0218612	0.224252
ENSMUSG00000057406	Whsc1	grey	-0.200521	0.129491	-0.334093	0.0823921	0.334594	-0.161044	0.228483	-0.243801	-0.194719	-0.0282098	0.0550335	-0.0344724	0.348906	-0.118392	0.135558	-0.0325549	0.336996	0.0823087	0.195314	0.215185	0.117589	-0.102469	-0.280354	0.0652149	-0.174544	-0.20751	0.118721
ENSMUSG00000029111	Nelfa	grey	-0.234361	0.254102	-0.185053	-0.106249	0.178378	-0.127981	0.262065	-0.108502	-0.0207493	0.150153	-0.166832	-0.194339	0.093517	-0.0849624	-0.0093824	-0.0663574	0.149228	0.0689596	0.0776084	0.220378	0.0199928	0.261226	-0.177796	0.0653717	-0.277211	0.0806884	0.0215416
ENSMUSG00000070858	Gm1673	grey	-0.109133	0.127529	-0.255846	-0.0115621	0.174176	-0.0911779	0.105321	-0.119413	-0.0748214	0.0333298	-0.0550799	-0.0353325	0.136625	-0.0706081	0.0251395	-0.0688544	0.226635	0.08146	0.0896258	0.158548	0.067026	-0.114869	-0.269962	0.0479152	-0.136869	-0.0164024	0.0879586
ENSMUSG00000106743	Gm42847	cM13	0.0289109	-0.132504	-0.110624	0.325454	-0.0135493	-0.157414	0.214846	-0.158265	-0.424134	-0.357673	0.317844	0.195333	0.569196	-0.181985	0.158035	0.223905	0.246442	-0.107535	0.293639	0.263491	0.175573	-0.0445029	-0.187609	-0.370273	-0.443109	-0.352802	0.442805
ENSMUSG00000048142	Nat8l	cM13	-0.267128	0.124729	-0.331619	0.18254	0.310972	-0.113608	0.691126	-0.630295	-0.67793	-0.189058	0.260925	-0.0958027	0.825428	-0.516484	0.164506	0.341558	0.475921	-0.140105	0.311161	0.691366	0.0981944	-0.0243015	-0.380005	-0.302538	-0.345178	-0.31091	0.351731
ENSMUSG00000079555	Haus3	cM7	-0.292321	0.233315	-0.275569	-0.02755	0.20844	0.00848781	0.559691	-0.421114	-0.277953	-0.052901	0.121366	-0.0886477	0.387049	-0.3939	-0.0520062	0.304717	0.281435	-0.0652	0.328018	0.396703	-0.00672483	0.0535032	-0.182931	-0.187189	-0.00177119	-0.0333205	0.225368
ENSMUSG00000037235	Mxd4	grey	0.532992	-0.560991	0.390266	0.438472	-0.278503	-0.183916	-0.341482	0.131496	-0.326739	-0.391611	0.274016	0.296465	0.288805	0.182533	0.279509	0.0144853	-0.0603527	-0.136205	-0.22595	-0.0838042	0.269131	-0.105497	0.0288426	-0.356511	0.0500637	-0.384157	0.280059
ENSMUSG00000037224	Zfyve28	grey	0.198095	-0.135232	-0.230166	0.583188	-0.0957125	-0.0758463	-0.0250768	0.107706	-0.146998	-0.593187	0.0315302	0.519603	0.394978	0.0818476	0.13677	-0.120842	0.420396	0.29484	0.281017	-0.149658	0.492056	-0.106291	-0.400449	-0.290566	-0.300618	-0.571733	0.68901
ENSMUSG00000086291	Gm15513	grey	-0.202713	0.166125	-0.129006	-0.170176	0.0504619	0.247097	0.21952	-0.224832	-0.0388282	0.135659	0.0614908	-0.177336	0.00669944	-0.200633	-0.0516264	0.293389	-0.021559	-0.0866946	0.0621339	0.234475	-0.221255	0.0935453	0.143469	-0.0616911	-0.0744176	0.148575	-0.0884319
ENSMUSG00000029110	Rnf4	cM24	-0.0308729	0.199312	-0.134436	0.0231083	0.491469	-0.221733	-0.0245709	-0.229142	0.047724	0.386665	-0.451389	-0.328763	0.0697467	0.355935	0.517237	-0.285761	0.265744	0.311243	-0.374715	0.115729	0.327638	-0.228411	-0.244593	0.527226	-0.274632	-0.243865	-0.195652
ENSMUSG00000037210	Fam193a	grey	0.0876006	-0.153467	-0.0223139	0.209423	-0.392679	0.00100813	-0.0227852	0.225022	-0.0286554	-0.360581	0.160163	0.296393	0.0541685	-0.12112	-0.240538	0.0336523	-0.109209	-0.0383633	0.281702	-0.182505	-0.0515194	-0.00133565	-0.00119763	-0.296859	0.0721907	-0.00453025	0.344683
ENSMUSG00000059866	Tnip2	cM1	0.493764	-0.546118	0.368136	0.267056	-0.438813	-0.234147	-0.285361	0.309335	-0.273115	-0.340853	0.388692	0.295061	0.165908	-0.0019727	0.0113373	0.0708248	-0.306114	-0.320207	0.0153217	-0.182331	-0.0465653	0.185229	0.115858	-0.278162	0.166805	0.0133428	0.129044
ENSMUSG00000054520	Sh3bp2	grey	-0.110213	0.108071	0.0927444	-0.166384	0.277917	0.0243411	0.0322401	-0.208684	0.00184679	0.247953	-0.141292	-0.224504	-0.0536816	0.115955	0.141992	0.0078453	0.0609304	0.0400853	-0.234292	0.102983	0.0659108	-0.0979185	0.0629485	0.205765	-0.111587	-0.0902455	-0.241559
ENSMUSG00000029106	Add1	cM21	-0.0376851	0.188278	-0.131577	0.320277	0.371632	0.0152986	0.0763788	-0.236396	-0.000932905	-0.0395889	-0.368265	0.0705808	0.264916	0.2397	0.383147	-0.191831	0.576173	0.488945	-0.219726	-0.0454891	0.61856	-0.351936	-0.377591	0.177643	-0.0908124	-0.586186	0.281298
ENSMUSG00000001082	Mfsd10	grey	0.177943	-0.140858	0.00405251	0.286191	-0.139747	-0.146089	-0.128607	0.211879	-0.0645417	-0.180495	0.0251154	0.180322	0.16516	0.0734065	0.0639314	-0.0784578	0.0304899	0.0282346	0.113343	-0.0178775	0.103177	0.278265	-0.139201	-0.0102763	-0.512154	-0.0489607	0.20418
ENSMUSG00000036693	Nop14	grey	0.130003	-0.0681555	-0.075445	0.249709	-0.111085	-0.179667	-0.225434	0.293505	0.117436	-0.154718	-0.104221	0.248751	-0.00686522	0.189776	0.0348153	-0.313794	0.110208	0.209979	0.103989	-0.225116	0.213083	-0.0240449	-0.162057	0.122773	-0.227031	-0.107149	0.169122
ENSMUSG00000052783	Grk4	grey	0.0072819	0.0262493	0.205968	-0.257966	0.0161669	-0.0522012	-0.211571	0.101993	0.139881	0.337368	-0.261089	-0.230037	-0.358093	0.0580335	-0.0401605	-0.145816	-0.253998	-0.0848999	-0.253231	-0.0367638	-0.170525	0.187336	0.0545696	0.18078	-0.00668552	0.30295	-0.295763
ENSMUSG00000029104	Htt	grey	0.0690708	-0.222406	-0.0449123	0.285522	-0.289371	0.0335972	0.161624	0.037638	-0.350532	-0.514714	0.492202	0.364239	0.437009	-0.307021	-0.154394	0.326977	0.0829377	-0.187767	0.374764	0.10856	-0.025773	0.0548346	-0.0143133	-0.515415	-0.314745	-0.193881	0.400472
ENSMUSG00000051246	Msantd1	grey	0.20259	-0.136063	0.103061	0.0468932	-0.152452	-0.0467695	-0.238902	0.189294	0.153457	-0.0190947	-0.0404562	0.102789	-0.166693	0.180446	-0.0288157	-0.162723	-0.145173	0.0634922	-0.10172	-0.270919	0.0169054	0.052059	0.0355204	0.057872	0.260887	0.075135	0.00659052
ENSMUSG00000029101	Rgs12	cM1	0.59371	-0.55135	0.522682	0.171445	-0.312837	-0.167752	-0.542604	0.307275	-0.0683529	-0.0868474	0.0818497	0.112095	-0.0987262	0.413454	0.254409	-0.0766698	-0.337532	-0.157652	-0.465012	-0.248224	0.0862437	0.0441028	0.261058	-0.0246064	-0.0307752	-0.100147	-0.139214
ENSMUSG00000044716	Dok7	cM19	-0.182173	-0.00825296	-0.18967	0.0688402	-0.179209	0.191254	0.274268	-0.109151	-0.248692	-0.339549	0.312447	0.192339	0.269094	-0.453031	-0.227005	0.371437	0.0476237	-0.176756	0.43295	0.140777	-0.14843	0.133663	-0.0294768	-0.531903	-0.221227	-0.109915	0.372095
ENSMUSG00000029103	Lrpap1	cM14	0.174944	0.0318949	0.00965989	0.230174	0.398425	-0.24636	-0.265563	-0.0530236	0.180074	0.205872	-0.533108	-0.116551	-0.00913842	0.597805	0.537907	-0.519146	0.310885	0.461005	-0.481125	-0.131868	0.561723	-0.411743	-0.296355	0.578048	-0.0631211	-0.431599	-0.114786
ENSMUSG00000045318	Adra2c	grey	0.209529	-0.185622	0.121001	-0.00576578	0.211011	-0.478753	-0.136129	-0.153534	-0.246236	0.345016	-0.14871	-0.353115	0.111292	0.131367	0.391973	-0.272562	-0.11545	-0.202259	-0.311065	0.336875	-0.00363778	0.131323	-0.166671	0.359644	0.109294	0.221112	-0.256775
ENSMUSG00000106928	Gm43860	grey	-0.040476	-0.000770409	0.0263285	-0.217774	0.263559	-0.142331	0.0672791	-0.340511	-0.202094	0.367789	-0.066077	-0.427197	0.0527141	-0.0658063	0.270792	0.0619758	-0.0816841	-0.225438	-0.320717	0.322181	-0.0796259	-0.166297	0.0385441	0.119084	0.356847	0.133252	-0.305241
ENSMUSG00000029097	Trmt44	grey	0.344934	-0.362922	0.100748	0.207858	0.0466991	-0.398298	-0.3418	0.0567419	-0.178455	-0.0183612	-0.151849	-0.0040739	0.0807679	0.225968	0.327357	-0.285563	-0.0551115	-0.0474979	-0.313643	-0.0137689	0.217135	0.178978	-0.238764	0.0426922	0.0828484	-0.142826	0.0730183
ENSMUSG00000029098	Acox3	grey	0.0786498	-0.13405	-0.0124017	0.339628	-0.269191	0.184392	0.0444839	0.111847	-0.165389	-0.545907	0.439839	0.482747	0.297414	-0.222797	-0.141073	0.250467	0.190902	0.00879608	0.389359	-0.0770296	0.0893116	0.0138929	-0.0685742	-0.524316	-0.255029	-0.261815	0.51714
ENSMUSG00000029096	Htra3	grey	0.105349	-0.168796	0.264218	-0.033071	-0.223861	0.115274	-0.0477748	0.151751	-0.0336323	-0.0954046	0.295719	0.111864	-0.0803043	-0.122726	-0.117585	0.226624	-0.252032	-0.272065	0.0936733	-0.0244851	-0.236628	0.283111	0.235095	-0.186351	0.0180221	0.218266	-0.0203682
ENSMUSG00000036553	Sh3tc1	grey	-0.169485	0.111494	0.023986	-0.197373	0.245776	0.107669	0.072927	-0.267887	-0.0403862	0.23713	-0.195533	-0.260184	-0.012075	-0.0501858	0.0902085	0.0547779	0.0855897	-0.0366467	-0.237658	0.179011	0.020836	-0.0349952	0.0205385	0.0946782	0.0493779	-0.0945315	-0.233267
ENSMUSG00000029095	Ablim2	cM13	0.432239	-0.409799	0.287564	0.300782	0.27287	-0.596095	-0.149487	-0.309256	-0.662305	0.200379	-0.0259807	-0.299656	0.561618	0.173326	0.799191	-0.12212	0.042372	-0.258307	-0.543623	0.48636	0.326884	0.0360596	-0.289844	0.134475	-0.132461	-0.22143	-0.0634488
ENSMUSG00000029094	Afap1	cM11	0.242448	-0.289387	0.484663	-0.0846394	-0.346979	0.145234	-0.169314	0.119053	-0.117128	-0.0159126	0.372131	0.0228882	-0.0993899	-0.131716	-0.0725325	0.305967	-0.430843	-0.40194	-0.10213	0.00695763	-0.310103	0.143326	0.398435	-0.235018	0.0558666	0.295131	-0.174585
ENSMUSG00000029093	Sorcs2	grey	-0.0995828	0.105357	0.0666691	-0.336369	-0.198393	0.270272	0.0313276	0.173382	0.346486	0.108713	-0.0158191	-0.0445115	-0.447745	-0.0403046	-0.427201	0.121486	-0.289799	-0.0478884	0.0867297	-0.188602	-0.387341	0.0679841	0.357182	0.108708	0.120129	0.352515	-0.306756
ENSMUSG00000039563	2210406O10Rik	cM19	-0.148185	0.137734	-0.302884	0.15859	-0.129122	0.140777	0.294222	0.0448877	0.0148754	-0.375647	0.128549	0.295835	0.15303	-0.184036	-0.258083	0.129768	0.202873	0.107469	0.503841	-0.0576594	0.0744444	0.132351	-0.142584	-0.293083	-0.0501598	-0.123468	0.429842
ENSMUSG00000029198	Grpel1	grey	-0.161303	0.24853	-0.240618	-0.0168864	0.254607	-0.14845	0.141228	-0.091143	0.0536706	0.157174	-0.242256	-0.104292	0.00320797	-0.0436516	-0.00864725	-0.216804	0.229141	0.200027	0.113375	0.10744	0.0821261	-0.0382197	-0.313572	0.278399	0.0898865	0.0537575	-0.00212046
ENSMUSG00000029196	Tada2b	grey	0.238508	-0.280316	0.304676	-0.0488772	-0.216295	-0.00335644	-0.321438	0.164158	0.05495	0.0177566	0.122645	0.0202593	-0.244794	0.115708	-0.00812823	-0.0713669	-0.335153	-0.14847	-0.22952	-0.249973	-0.126181	-0.190166	0.279496	-0.0201006	0.467431	0.0758423	-0.222465
ENSMUSG00000050677	Ccdc96	grey	-0.257867	0.331188	-0.309245	0.154879	0.287199	0.098871	0.314993	-0.191109	0.0127625	-0.0928294	-0.246045	0.0578965	0.240372	0.0152412	0.122242	-0.122282	0.504894	0.382278	0.122662	0.0560599	0.353069	-0.185263	-0.326552	0.122695	-0.420936	-0.419932	0.223387
ENSMUSG00000029192	Tbc1d14	grey	-0.127393	0.0796444	-0.14056	-0.110018	0.354038	-0.197893	0.0661977	-0.346354	-0.209428	0.268693	-0.167796	-0.366725	0.119288	-0.0660845	0.218977	-0.0682737	0.0853795	-0.0785746	-0.157133	0.390266	0.0240815	-0.0788172	-0.219833	0.0811457	-0.157534	-0.00213745	-0.089985
ENSMUSG00000029190	D5Ertd579e	grey	-0.107966	0.1759	-0.0331322	-0.0441515	0.365037	-0.0220073	-0.00962843	-0.200601	0.0336659	0.239657	-0.238793	-0.22019	0.0127616	0.181897	0.291552	-0.145501	0.201805	0.17052	-0.201464	0.178831	0.177549	-0.0828349	-0.108825	0.235426	-0.397435	-0.128815	-0.112274
ENSMUSG00000060708	Bloc1s4	grey	0.188719	-0.189005	0.166831	-0.0573162	0.217043	-0.296146	-0.197887	-0.199102	-0.285495	0.297522	-0.0656231	-0.335978	0.132823	0.171384	0.384593	-0.0666104	-0.104354	-0.182759	-0.445009	0.245086	0.0767756	-0.107452	0.028425	0.136848	0.157857	-0.031777	-0.272641
ENSMUSG00000055302	Mrfap1	cM15	0.120205	-0.00855376	-0.00927167	0.212601	0.367634	-0.201473	-0.146541	-0.108824	0.0058784	0.139136	-0.344771	-0.0966276	0.101313	0.395198	0.495021	-0.351648	0.277654	0.308175	-0.38206	-0.0520076	0.450158	-0.181146	-0.272672	0.410518	-0.197089	-0.408848	-0.0726568
ENSMUSG00000029119	Man2b2	cM4	0.478607	-0.440293	0.29594	0.558307	-0.267436	-0.26956	-0.266014	0.268957	-0.193114	-0.434801	0.195307	0.431534	0.32611	0.274365	0.25355	-0.116842	0.0869435	0.0564257	-0.0407064	-0.181783	0.386334	-0.116084	-0.0906771	-0.136018	-0.115726	-0.452601	0.359031
ENSMUSG00000029120	Ppp2r2c	cM13	0.217818	-0.17682	0.0839409	0.35613	0.397788	-0.272435	0.00658371	-0.395942	-0.449178	0.0328798	-0.0777161	-0.129945	0.57598	0.26393	0.744216	-0.00873241	0.373811	0.0792365	-0.460146	0.31628	0.543695	-0.353081	-0.230459	0.11573	-0.263238	-0.640262	0.062768
ENSMUSG00000039474	Wfs1	cM15	0.667744	-0.505213	0.364287	0.541173	0.0856913	-0.634643	-0.498664	0.0772265	-0.343819	-0.0306625	-0.175017	0.0245426	0.365231	0.586813	0.799985	-0.439816	0.0733936	0.0362361	-0.545666	0.0231844	0.6108	-0.147288	-0.304917	0.226601	-0.11747	-0.47235	0.110309
ENSMUSG00000063646	Jakmip1	cM13	0.251805	-0.187002	-0.0531413	0.430704	0.227168	-0.486879	0.121391	-0.30193	-0.580195	-0.054697	0.0108133	-0.0936205	0.689732	0.0356913	0.570083	-0.0871835	0.283283	-0.0285194	-0.118941	0.426008	0.359392	0.00222357	-0.423266	0.0799172	-0.278275	-0.322231	0.239617
ENSMUSG00000070823	Gm1043	cM24	-0.018336	0.166467	0.117921	-0.298516	0.380795	-0.261216	-0.151481	-0.0747107	0.191305	0.642557	-0.521608	-0.517487	-0.277965	0.414847	0.345241	-0.418497	-0.0978084	0.0949109	-0.52328	0.0746825	0.0806019	0.0614475	0.0240428	0.676464	0.0929552	0.190212	-0.566297
ENSMUSG00000029121	Crmp1	cM21	0.354131	-0.11121	-0.0803053	0.68094	0.192852	-0.393178	-0.177045	0.107393	-0.119141	-0.250472	-0.330065	0.290411	0.397845	0.405297	0.542779	-0.493875	0.534637	0.508349	-0.146118	-0.12698	0.762001	-0.189736	-0.64324	0.1864	-0.339703	-0.62811	0.506047
ENSMUSG00000029122	Evc	cM22	0.290391	-0.437907	0.334757	-0.0202736	-0.361187	-0.172492	-0.226857	0.184118	-0.300962	-0.0684711	0.572242	0.0449724	0.0483313	-0.204933	-0.0728423	0.236122	-0.505852	-0.581858	0.138702	0.129998	-0.399424	0.489523	0.31701	-0.301078	0.162671	0.413476	-0.0865296
ENSMUSG00000050248	Evc2	cM1	0.571348	-0.567808	0.493685	0.165238	-0.109597	-0.568408	-0.365131	0.0652643	-0.473482	0.192222	0.209241	-0.21957	0.219359	0.137603	0.474785	-0.104903	-0.419324	-0.500377	-0.368245	0.314658	-0.0845422	0.391893	0.0245583	0.130393	-0.0662598	0.286423	-0.242628
ENSMUSG00000029123	Stk32b	grey	-0.0575145	0.127148	0.0599781	-0.131842	0.245795	0.0471023	0.085375	-0.258019	-0.0449026	0.216792	-0.179766	-0.208006	0.0296923	0.0638118	0.194857	0.0663165	0.13318	0.0557863	-0.273819	0.144072	0.132073	-0.150774	-0.0108323	0.0674099	0.0999285	-0.0856931	-0.130719
ENSMUSG00000048450	Msx1	cM3	0.643663	-0.63573	0.828302	0.201532	-0.38909	-0.167046	-0.481335	0.253547	-0.265866	-0.148869	0.324277	0.143191	0.00584516	0.104742	0.178105	0.0366813	-0.407341	-0.353393	-0.359561	-0.121867	-0.0536149	0.12183	0.26517	-0.213877	0.136521	0.00441892	-0.109015
ENSMUSG00000029125	Stx18	grey	0.217804	-0.24099	0.0049051	0.22127	0.0543546	-0.46712	-0.0529118	-0.077539	-0.340978	-0.0494674	-0.00915214	-0.0675999	0.264483	-0.0578785	0.220322	-0.233957	-0.010028	-0.1254	0.00952933	0.215745	0.0852923	0.171864	-0.30602	0.0533629	0.0863419	-0.0304413	0.0940429
ENSMUSG00000029126	Nsg1	cM13	0.287223	-0.067425	0.010827	0.557124	0.294295	-0.413891	0.00778578	-0.116245	-0.271259	-0.14117	-0.186716	0.101228	0.547577	0.319271	0.59794	-0.340322	0.518015	0.368987	-0.181555	0.101286	0.648251	-0.264422	-0.524791	0.232536	-0.260323	-0.595841	0.312279
ENSMUSG00000029127	Zbtb49	grey	0.186429	-0.317262	0.203035	-0.0135071	-0.224181	-0.0834639	-0.0957872	0.0811856	-0.110291	-0.0957802	0.247248	0.0262489	-0.0353772	-0.060954	-0.081596	0.142939	-0.318794	-0.348111	-0.00904581	0.00271334	-0.228944	0.121962	0.197726	-0.150653	0.144065	0.203766	-0.0725962
ENSMUSG00000067367	Lyar	grey	-0.0477826	0.0658315	-0.00914912	-0.12241	-0.0896299	0.0918881	-0.0964435	0.167602	0.215239	-0.0247298	-0.0824018	0.063522	-0.227336	0.053073	-0.205745	-0.100609	-0.0204431	0.116817	-0.0234706	-0.237871	-0.0301841	-0.0156988	0.0606722	-0.022981	0.146032	0.0211458	-0.0241449
ENSMUSG00000067365	Tmem128	grey	-0.27761	0.334347	-0.188661	-0.232173	0.314987	0.18392	0.264272	-0.317085	0.148676	0.298448	-0.313477	-0.283622	-0.1081	0.00911095	0.0330071	-0.0272092	0.184671	0.201736	-0.191254	0.103107	0.0186026	-0.132929	0.00226311	0.30955	0.136082	0.0268169	-0.268931
ENSMUSG00000039358	Drd5	cM18	-0.237619	0.416837	-0.185582	0.105323	0.272448	0.262066	0.145678	-0.0213157	0.394406	-0.0867128	-0.450123	0.176387	-0.0862714	0.261602	0.00703602	-0.25883	0.560938	0.632101	-0.0192071	-0.275043	0.500564	-0.481507	-0.207864	0.230451	-0.076099	-0.476852	0.16223
ENSMUSG00000005107	Slc2a9	grey	0.0213279	0.0941876	-0.00881371	0.155826	0.172563	0.0365933	0.0464314	-0.0789932	0.0659326	-0.028947	-0.165169	0.0701199	0.106298	0.265453	0.253092	-0.0651603	0.292779	0.321945	-0.172783	-0.13935	0.384117	-0.196	-0.0483624	0.157106	-0.0941993	-0.337721	0.0994166
ENSMUSG00000005103	Wdr1	cM14	0.154116	0.0565748	0.0918448	0.0924182	0.00822417	0.0458956	-0.433692	0.436736	0.593359	0.00784826	-0.4306	0.216944	-0.417339	0.706314	0.0977964	-0.482864	0.109994	0.508688	-0.285555	-0.599312	0.411093	-0.29045	0.0458856	0.436601	-0.00618826	-0.256878	-0.0823912
ENSMUSG00000046572	Zfp518b	grey	0.165685	-0.139873	0.0530214	0.26451	-0.273233	0.0166347	-0.0490565	0.259136	0.0632384	-0.26939	0.160884	0.312	0.0341029	0.0292223	-0.0691914	0.0112016	-0.0673039	0.00156967	0.229115	-0.139846	0.00712441	0.196102	0.0176824	-0.0871563	-0.199359	0.0279968	0.2451
ENSMUSG00000107134	Gm42528	grey	-0.190098	0.0774566	-0.142111	-0.0307319	0.0911909	-0.0897945	0.416814	-0.290571	-0.369611	-0.0903355	0.210939	-0.101591	0.384	-0.404008	-0.0720524	0.273423	0.119749	-0.178531	0.276731	0.367986	-0.143312	0.200791	-0.155683	-0.199428	-0.324077	-0.00859757	0.155123
ENSMUSG00000051022	Hs3st1	cM13	-0.0953826	-0.0013064	-0.0933015	0.034767	0.204502	-0.0648126	0.388005	-0.463997	-0.535481	0.0048384	0.222905	-0.214849	0.487629	-0.449924	0.157791	0.413075	0.106761	-0.264198	0.124754	0.558767	-0.122176	0.0761803	-0.12371	-0.187448	-0.330822	-0.0378518	0.0725869
ENSMUSG00000029128	Rab28	cM20	-0.177647	0.125908	-0.0826865	-0.263813	0.378365	-0.0729538	0.317405	-0.597607	-0.340353	0.441586	-0.0315319	-0.569643	0.18517	-0.24954	0.252094	0.26884	-0.0294103	-0.254445	-0.226197	0.601154	-0.203691	-0.0882618	0.0216235	0.141764	0.0989125	0.168347	-0.333583
ENSMUSG00000061755	Bod1l	cM10	-0.398652	0.419802	0.0448112	-0.576868	0.335945	0.362764	0.0691043	-0.223642	0.408161	0.600743	-0.371043	-0.494345	-0.514772	0.0691925	-0.0709162	0.0174512	-0.0646952	0.110245	-0.335997	0.00601048	-0.185176	-0.318175	0.301523	0.424864	0.0449203	0.210286	-0.652032
ENSMUSG00000039782	Cpeb2	cM9	-0.230519	0.329652	-0.259536	0.0721681	-0.264218	0.404589	0.0548189	0.409586	0.551908	-0.355484	-0.0153426	0.4782	-0.29608	-0.0190337	-0.546501	-0.0147883	0.159338	0.409856	0.557388	-0.480903	0.00773566	-0.0318824	-0.000468713	-0.0884619	-0.233321	-0.00825379	0.364735
ENSMUSG00000039765	Cc2d2a	grey	0.371671	-0.380285	0.00168755	0.534825	-0.441053	-0.2502	-0.120196	0.363224	-0.200839	-0.594879	0.384886	0.578247	0.317163	-0.0369406	-0.0600415	-0.0657719	0.0117917	-0.0514523	0.39964	-0.219807	0.156371	0.0952658	-0.217455	-0.373694	0.214253	-0.139707	0.60033
ENSMUSG00000039753	Fbxl5	grey	0.138629	-0.218223	0.104142	-0.00768238	-0.190594	0.135243	-0.220323	0.0842337	-0.0155056	-0.0947597	0.259793	0.10819	-0.0640692	0.00100459	-0.0616132	0.190513	-0.27079	-0.214915	0.00589938	-0.0909139	-0.175431	0.10424	0.264725	-0.140527	0.16578	0.0988518	-0.0486239
ENSMUSG00000029084	Cd38	grey	0.286023	-0.291452	0.270638	0.0352061	-0.248105	0.0423352	-0.232788	0.159303	-0.073256	-0.119827	0.136827	0.0970625	-0.0707602	0.0188463	-0.00978534	0.037717	-0.211858	-0.177455	-0.0990732	-0.0693475	-0.107763	0.0120768	0.175277	-0.0742123	-0.159943	0.0522619	-0.0989637
ENSMUSG00000029086	Prom1	cM6	-0.0935931	0.0152897	0.00293561	-0.0624791	-0.164158	0.465031	0.0715833	0.0136945	0.117374	-0.231274	0.241693	0.19866	-0.0885838	-0.101041	-0.210361	0.34918	-0.0502634	-0.0432955	0.115344	-0.183507	-0.106455	-0.0357874	0.330445	-0.284925	0.0125458	-0.0971267	0.034001
ENSMUSG00000046985	Tapt1	grey	0.1864	-0.238961	0.0435693	0.1556	-0.0745117	-0.190523	-0.0116193	-0.0572723	-0.406445	-0.110825	0.277965	0.0407616	0.39071	-0.0626475	0.20452	0.157082	0.0116159	-0.228128	0.0252381	0.206367	0.0531743	0.30639	-0.0443321	-0.23135	-0.252026	-0.0506864	0.135406
ENSMUSG00000039706	Ldb2	cM9	-0.310962	0.463636	-0.184122	-0.317204	0.099517	0.253917	-0.149195	0.330251	0.828272	0.325588	-0.464838	-0.0321804	-0.681561	0.405897	-0.267602	-0.371109	-0.0049832	0.459826	-0.0161503	-0.455643	-0.000512034	-0.0677294	0.129892	0.539314	0.106496	0.271962	-0.266853
ENSMUSG00000015806	Qdpr	cM6	-0.638293	0.477851	-0.312034	-0.478824	-0.0704423	0.888293	0.500363	-0.198111	0.313562	-0.136748	0.123018	0.0787653	-0.298286	-0.472806	-0.690391	0.586756	0.0629923	0.0211584	0.392488	-0.0890213	-0.355129	-0.0940717	0.36598	-0.418935	0.0190666	0.0959907	-0.00293138
ENSMUSG00000039682	Lap3	cM6	-0.212072	0.0784017	0.0621909	-0.277323	-0.198344	0.595162	0.0855779	-0.0342322	0.164412	-0.0681565	0.249616	0.0688855	-0.221429	-0.217301	-0.349788	0.486668	-0.132985	-0.0932257	0.037535	-0.164343	-0.275017	-0.0998944	0.487025	-0.31245	0.193334	0.0430381	-0.124738
ENSMUSG00000015804	Med28	grey	-0.0437997	0.0508455	0.0199829	-0.068439	0.343137	-0.266101	-0.01137	-0.280594	-0.120429	0.332753	-0.247868	-0.352365	0.0300441	0.0463003	0.288848	-0.179081	0.0251382	-0.0342774	-0.232965	0.22735	0.068445	-0.159871	-0.192545	0.2728	0.261998	-0.0298989	-0.180691
ENSMUSG00000015879	Fam184b	grey	0.39444	-0.325591	0.081339	0.399993	-0.365406	-0.184982	-0.314462	0.400647	-0.0309213	-0.455092	0.10499	0.453957	0.0453754	0.0582386	-0.0655559	-0.170774	-0.0752365	0.00522573	0.269809	-0.303212	0.134161	0.0706385	-0.225543	-0.21662	-0.0985207	-0.0888782	0.432638
ENSMUSG00000097825	9630001P10Rik	cM1	0.58036	-0.605919	0.483376	0.320093	-0.546594	-0.0730157	-0.448079	0.473243	-0.156352	-0.441185	0.463518	0.487906	0.0521167	0.16677	0.00334997	0.0505188	-0.307526	-0.265017	-0.0396484	-0.313254	0.0286736	0.218157	0.24769	-0.373298	0.0366191	-0.0546519	0.186836
ENSMUSG00000015882	Lcorl	cM12	0.522953	-0.505152	0.0718305	0.570131	-0.516606	-0.335723	-0.428172	0.647089	0.00601643	-0.587395	0.333199	0.654341	0.130017	0.248668	-0.055945	-0.313079	-0.0987642	0.0532732	0.284555	-0.453157	0.164583	0.151037	-0.0962871	-0.139695	0.0650572	-0.100792	0.45381
ENSMUSG00000031558	Slit2	grey	0.0557654	-0.0920499	-0.186118	0.448445	-0.118662	-0.00056928	0.107952	0.106075	-0.1341	-0.571664	0.171124	0.492956	0.362385	-0.086577	-0.0350949	-0.00872635	0.353696	0.195828	0.334336	-0.146231	0.312332	-0.00428633	-0.263133	-0.387233	-0.142818	-0.463898	0.619994
ENSMUSG00000029089	5730480H06Rik	grey	0.00241001	0.0713062	-0.0110163	0.0422573	0.120776	-0.113835	-0.0484304	0.0737178	0.0959039	0.0104921	-0.10455	0.0107668	-0.00203881	0.235023	0.0768706	-0.105396	0.0941272	0.140091	-0.00833135	-0.0497169	0.173203	-0.0320004	-0.0629597	0.0822128	-0.21845	-0.105072	0.0527497
ENSMUSG00000029088	Kcnip4	cM14	0.338589	-0.127493	0.0573235	0.303324	-0.0502313	-0.364174	-0.398394	0.280204	0.136803	-0.0399285	-0.194294	0.13689	-0.0272392	0.430775	0.240715	-0.450984	0.0426194	0.243596	-0.0773521	-0.226168	0.315604	-0.0413254	-0.273588	0.218363	0.155652	-0.100419	0.218933
ENSMUSG00000029090	Adgra3	cM7	-0.416065	0.37824	-0.230821	-0.336414	0.364309	0.108038	0.490035	-0.49905	-0.191014	0.229021	-0.152879	-0.35658	0.113736	-0.366415	-0.0608305	0.201781	0.214024	-0.0380589	0.0311569	0.36024	-0.0858277	-0.0287825	-0.127045	-0.076536	0.101515	-0.00619723	-0.117914
ENSMUSG00000029167	Ppargc1a	cM2	-0.568172	0.67083	-0.414887	-0.287719	0.211946	0.380836	0.605241	-0.259588	0.304477	0.0495879	-0.179978	-0.0692061	-0.130332	-0.282872	-0.40614	0.14693	0.331469	0.322624	0.4282	0.061829	-0.106035	-0.276696	-0.0777951	0.060366	0.0660569	0.0696063	0.077717
ENSMUSG00000029169	Dhx15	cM10	-0.179789	0.0678859	0.1969	-0.683092	0.183928	0.175047	-0.0247375	-0.249268	0.093299	0.62409	-0.124748	-0.612761	-0.437064	-0.0382176	-0.0395943	0.224893	-0.407711	-0.349456	-0.450626	0.226835	-0.460395	0.185494	0.488696	0.21381	0.131522	0.439458	-0.799148
ENSMUSG00000097145	9230114K14Rik	grey	-0.158391	0.210986	-0.0160778	-0.151235	0.119785	0.285752	0.0121945	-0.080351	0.194851	0.201275	-0.0735538	-0.135638	-0.186162	0.0736131	-0.0209215	0.0550606	0.00343873	0.138917	-0.122691	-0.0491286	-0.0646123	-0.227015	0.187511	0.235376	-0.0222566	0.0443944	-0.276466
ENSMUSG00000072941	Sod3	cM16	-0.147095	0.00297656	0.142934	-0.0656237	-0.00545499	0.30189	0.389401	-0.359687	-0.355235	-0.0932511	0.345922	-0.0472213	0.328709	-0.357823	0.0104173	0.60273	0.0517743	-0.295227	0.0157616	0.343218	-0.0951545	0.00244043	0.224425	-0.425357	-0.0945887	-0.131038	0.0647236
ENSMUSG00000045790	Ccdc149	grey	-0.179292	0.122519	-0.355647	-0.101117	0.0324455	-0.0713908	0.0590181	-0.0060957	0.0734237	0.135745	-0.0567975	-0.0991663	-0.0700778	-0.0285911	-0.0538493	-0.0690867	-0.070344	-0.0668137	0.21031	0.0874497	-0.118185	0.268156	-0.0759526	0.0381144	0.0992104	0.258229	0.0363579
ENSMUSG00000039252	Lgi2	cM7	-0.556244	0.515647	-0.554078	-0.0812507	0.207882	0.368359	0.750168	-0.462684	-0.0705916	-0.199932	0.0383996	0.0102238	0.253096	-0.547591	-0.322191	0.351288	0.439649	0.174704	0.537609	0.268709	-0.0583183	-0.23752	-0.216133	-0.271081	-0.0236178	-0.157715	0.329341
ENSMUSG00000029173	Sepsecs	grey	-0.260682	0.193322	-0.021798	-0.338041	-0.18522	0.247384	0.138206	0.16431	0.206022	0.0155909	0.148659	0.0147145	-0.288866	-0.300072	-0.499451	0.232037	-0.219916	-0.150405	0.359915	-0.0435645	-0.438465	0.297744	0.240846	-0.178786	-0.147068	0.360293	-0.0987762
ENSMUSG00000029186	Pi4k2b	grey	0.135098	-0.00293185	0.180014	0.0611024	-0.191063	0.216466	-0.13827	0.282477	0.301485	-0.10704	0.104618	0.259302	-0.233427	0.15817	-0.107589	0.0272426	-0.0970868	0.132214	0.0804113	-0.345819	0.00468129	-0.0883388	0.209734	0.0596423	0.083965	0.0624135	-0.00908334
ENSMUSG00000029179	Zcchc4	grey	0.0903737	-0.0583288	0.194957	0.0271595	-0.336806	0.218953	0.0015657	0.191203	0.160476	-0.185834	0.211674	0.21203	-0.145283	-0.0327824	-0.290439	0.107138	-0.140962	0.0203566	0.0946138	-0.29022	-0.113379	-0.0733913	0.259346	-0.126107	0.374435	0.0690757	0.00695563
ENSMUSG00000029176	Anapc4	grey	0.0885239	-0.0802443	0.101506	-0.115416	-0.356548	0.208392	-0.228586	0.375597	0.317468	-0.208002	0.0423676	0.265657	-0.385039	0.103793	-0.365731	0.0167987	-0.218079	-0.00224413	0.153406	-0.408276	-0.105902	0.0888001	0.240434	-0.195202	0.20658	0.165972	0.0594129
ENSMUSG00000029189	Sel1l3	cM13	-0.4083	0.211442	-0.509935	0.013719	0.279834	0.0116433	0.680302	-0.555495	-0.47511	-0.101694	0.255598	-0.115543	0.552692	-0.62351	-0.0605487	0.368042	0.290262	-0.191366	0.449515	0.570129	-0.145148	0.0497917	-0.289551	-0.258964	-0.0159347	-0.0449769	0.256128
ENSMUSG00000061461	Smim20	grey	0.0868113	-0.0221246	-0.0184241	0.272109	0.123726	-0.127196	-0.102545	0.101558	0.0213589	-0.1155	-0.209043	0.181074	0.128667	0.227577	0.178804	-0.329833	0.332141	0.321307	-0.114995	-0.126183	0.354202	-0.0323519	-0.303277	0.177392	-0.396153	-0.315329	0.152701
ENSMUSG00000106981	Gm45495	cM2	-0.59116	0.627377	-0.404567	-0.317449	0.134443	0.532877	0.490641	-0.159866	0.356818	0.0141053	-0.198949	-0.0236375	-0.236127	-0.233747	-0.447467	0.163211	0.24552	0.299208	0.359574	-0.0510153	-0.104892	-0.17137	0.027464	-0.072963	-0.0949365	0.0373123	0.0670918
ENSMUSG00000039191	Rbpj	grey	-0.129438	0.101318	-0.279864	0.307683	0.115215	-0.0809684	0.29963	-0.164058	-0.219975	-0.258328	0.0452328	0.180464	0.419268	-0.179806	0.081764	0.0747694	0.387196	0.111967	0.326343	0.167929	0.231834	-0.077151	-0.367928	-0.213429	-0.165161	-0.351273	0.466975
ENSMUSG00000039178	Tbc1d19	grey	-0.11936	0.138752	-0.0368624	-0.000883621	0.260733	0.0602139	-0.0509132	-0.0990275	0.104474	0.156419	-0.396674	-0.100001	-0.0640272	0.143826	0.17875	-0.19063	0.189707	0.206043	-0.281282	-0.0873198	0.286091	-0.0339161	-0.183751	0.104399	-0.071952	-0.284746	-0.0187955
ENSMUSG00000107182	Gm43268	cM16	-0.14451	-0.0978173	-0.102617	-0.213383	-0.148919	0.149476	0.249366	-0.149562	-0.216764	-0.145742	0.29813	-0.0213247	0.064335	-0.428929	-0.293522	0.419571	-0.173489	-0.38609	0.242508	0.150486	-0.364934	0.0946363	0.147386	-0.425339	0.1215	0.136361	0.00768536
ENSMUSG00000039156	Stim2	cM15	-0.0440277	0.124876	-0.0357206	0.0384174	0.60787	-0.255268	0.178111	-0.549777	-0.412136	0.371142	-0.268243	-0.439972	0.432428	0.0704027	0.639281	-0.0509263	0.361221	0.0323387	-0.406667	0.529683	0.342312	-0.0553255	-0.344332	0.256486	-0.233486	-0.217886	-0.113264
ENSMUSG00000097216	4932441J04Rik	cM13	0.186997	-0.232626	-0.103521	0.451756	0.0831181	-0.241145	-0.0156247	-0.121624	-0.375149	-0.232761	0.147677	0.171854	0.533654	0.0478333	0.373617	-0.0216692	0.269451	0.0304925	-0.0012165	0.126524	0.317256	-0.0393769	-0.318871	-0.0575625	-0.125927	-0.407827	0.327426
ENSMUSG00000029108	Pcdh7	cM13	-0.0968265	0.0906903	-0.291101	0.492451	0.256399	-0.0919985	0.471126	-0.416679	-0.51095	-0.374866	0.18459	0.190392	0.80092	-0.268455	0.26597	0.130564	0.651401	0.156699	0.306878	0.406189	0.413318	-0.214374	-0.522246	-0.238722	-0.343044	-0.533154	0.593744
ENSMUSG00000037999	Arap2	cM6	-0.579587	0.571211	-0.367385	-0.274038	0.0842872	0.627886	0.366374	0.0174013	0.546067	-0.0757334	-0.0906322	0.174048	-0.341111	-0.159907	-0.538177	0.125057	0.268356	0.391248	0.390165	-0.289701	-0.118282	-0.180574	0.143422	0.0392791	-0.0651383	0.0129163	0.0176872
ENSMUSG00000104868	Gm9954	cM4	0.522929	-0.413722	0.0955924	0.692473	-0.115022	-0.509115	-0.350509	0.270089	-0.196217	-0.329311	0.126288	0.373491	0.390414	0.338202	0.406818	-0.403263	0.159173	0.18812	-0.011239	-0.140462	0.420735	-0.093584	-0.337566	0.131231	-0.168502	-0.344376	0.368936
ENSMUSG00000090061	Nwd2	cM14	0.324381	-0.176766	0.00685769	0.369318	-0.114531	-0.333611	-0.335685	0.4387	0.195353	-0.16309	-0.111454	0.30171	-0.0577292	0.375054	0.111112	-0.470277	0.0214085	0.266686	0.0139096	-0.412927	0.261504	-0.016763	-0.220055	0.295168	0.247207	-0.0817541	0.182419
ENSMUSG00000060512	0610040J01Rik	grey	-0.000406436	-0.236853	0.130259	-0.264171	-0.204275	0.0826692	-0.174368	0.0332957	-0.108432	0.0335903	0.268738	-0.09426	-0.193836	-0.271226	-0.227288	0.244069	-0.474641	-0.459611	0.017139	0.0466238	-0.453085	0.280126	0.293034	-0.336123	0.19178	0.318037	-0.160742
ENSMUSG00000047881	Rell1	cM6	-0.442947	0.43389	-0.299131	-0.218079	-0.186233	0.714684	0.240046	0.128637	0.538972	-0.2123	0.0641518	0.313197	-0.403771	-0.256302	-0.684778	0.260163	0.0925519	0.259079	0.488153	-0.36828	-0.244182	-0.180564	0.201353	-0.19717	0.172198	0.120089	0.12663
ENSMUSG00000029171	Pgm1	cM6	-0.215833	0.128994	0.00131791	-0.23061	-0.226722	0.464139	0.0381832	0.152787	0.283464	-0.0805453	0.21896	0.170213	-0.33224	-0.215454	-0.46629	0.31636	-0.208864	-0.0508936	0.267483	-0.168795	-0.374745	0.0216939	0.398642	-0.203048	0.150821	0.30167	-0.03677
ENSMUSG00000029174	Tbc1d1	cM20	-0.284053	0.0557433	-0.141546	-0.457911	0.0551617	-0.0360002	0.278942	-0.30992	-0.239528	0.328795	0.233912	-0.452439	0.0154914	-0.413532	-0.158281	0.348917	-0.324415	-0.500992	0.126669	0.501218	-0.58729	0.294235	0.217807	-0.0961537	-0.0395229	0.506264	-0.346757
ENSMUSG00000105352	C030018K13Rik	grey	-0.00818001	-0.119698	0.0594797	-0.0877055	-0.0964923	0.0414283	-0.0296411	0.0611347	-0.0529624	0.0169383	0.245142	-0.0113252	0.0103633	-0.0644388	-0.0512312	0.184989	-0.174663	-0.188385	-0.0188461	0.00200867	-0.204316	0.152955	0.269734	-0.136629	0.0259267	0.128335	-0.116374
ENSMUSG00000097640	Gm20033	grey	0.0812952	-0.0683117	-0.135745	0.238551	0.104113	-0.278142	0.127327	-0.127208	-0.272296	-0.131918	0.0249707	0.0711882	0.423236	0.0291827	0.23878	-0.00482187	0.250026	0.0379162	0.0860144	0.142934	0.247384	0.0584487	-0.262505	-0.0661203	-0.0819987	-0.290537	0.271267
ENSMUSG00000029178	Klf3	grey	-0.0936387	0.1077	0.160516	-0.340627	0.0659277	0.343991	0.0931311	-0.213381	0.03488	0.212013	-0.0495065	-0.223426	-0.150085	-0.0123887	0.00897027	0.339164	-0.0831889	-0.134803	-0.25906	0.0889906	-0.116361	0.0375696	0.312186	-0.0212626	0.00127268	0.0508669	-0.327075
ENSMUSG00000029185	Fam114a1	cM23	0.0750211	-0.0593645	0.310998	-0.229888	-0.152818	0.2014	-0.246467	0.193528	0.302443	0.0875262	0.0382232	-0.03093	-0.427624	0.178401	-0.179524	0.0884192	-0.30547	-0.053143	-0.133725	-0.261128	-0.204317	-0.0833788	0.378355	0.0736407	0.121417	0.183213	-0.292062
ENSMUSG00000054920	Klhl5	cM6	-0.255374	0.121614	0.059226	-0.512632	-0.149503	0.524094	0.124644	-0.00474713	0.237729	0.15196	0.145875	-0.132264	-0.378459	-0.141044	-0.386643	0.433008	-0.305319	-0.207191	-0.0742755	-0.0890315	-0.419157	0.177499	0.595466	-0.138029	0.164185	0.318172	-0.395941
ENSMUSG00000037890	Wdr19	grey	0.0237928	0.0276196	-0.330048	0.500581	-0.0291332	-0.122751	0.119852	0.104933	-0.0417921	-0.415007	0.0804912	0.427737	0.334999	-0.0268977	0.00539323	-0.233537	0.407022	0.326664	0.415554	-0.0963614	0.299177	-0.0710286	-0.419487	-0.0525903	-0.0465238	-0.270981	0.552497
ENSMUSG00000029191	Rfc1	cM12	0.161248	-0.247846	0.00212496	0.269145	-0.392576	0.0543387	0.0182936	0.272362	-0.0773395	-0.487125	0.382218	0.461894	0.142716	-0.145569	-0.264533	0.104381	-0.0462326	-0.0974791	0.397204	-0.20547	-0.0715367	0.0715888	-0.0151023	-0.282317	-0.187863	-0.0730809	0.300792
ENSMUSG00000047215	Rpl9	grey	0.129181	-0.105471	0.0760245	0.117562	-0.100349	-0.0587016	-0.173752	0.189571	0.0735002	-0.0826586	0.0713155	0.138182	-0.0482188	0.204519	0.0387319	-0.106893	-0.0691611	0.0550672	-0.00388403	-0.150088	0.0922956	0.116077	0.0877013	0.0682756	-0.0702111	-0.017174	0.0257525
ENSMUSG00000029199	Lias	grey	0.251801	-0.204443	-0.00929308	0.433788	-0.214879	-0.129939	-0.26022	0.387243	0.00122977	-0.355532	0.137197	0.413135	0.125135	0.0807289	0.000770593	-0.190102	0.0760389	0.136385	0.215684	-0.228304	0.140347	0.0517553	-0.211352	-0.0258406	-0.342988	-0.134707	0.341096
ENSMUSG00000029201	Ugdh	grey	-0.172004	0.115041	-0.180899	-0.205371	-0.0744592	0.0492136	-0.0944648	0.245533	0.346407	0.087093	-0.178387	0.0494566	-0.405997	-0.0175262	-0.317603	-0.22516	-0.174295	0.0403868	0.196618	-0.245349	-0.19221	0.217457	0.00787273	0.137618	0.155912	0.328986	-0.0767719
ENSMUSG00000037822	Smim14	cM12	-0.0651331	0.180689	-0.274308	0.179809	-0.291721	0.283502	-0.0481401	0.400127	0.494673	-0.422666	0.0319157	0.546087	-0.206542	0.114307	-0.382787	-0.095647	0.195082	0.430689	0.483102	-0.51726	0.109328	-0.100185	-0.0216638	-0.0918923	-0.109439	-0.0826482	0.40564
ENSMUSG00000029203	Ube2k	cM17	-0.24397	0.34694	-0.51497	0.260995	0.411488	-0.164637	0.446052	-0.294073	-0.155168	-0.0950355	-0.242581	0.023851	0.48259	-0.0652617	0.188748	-0.0886447	0.625996	0.342568	0.26823	0.236509	0.392331	-0.0347508	-0.630214	0.105299	-0.308602	-0.383991	0.43368
ENSMUSG00000029202	Pds5a	grey	0.330219	-0.334744	0.315007	-0.0383971	0.0641954	-0.33079	-0.240501	-0.0408872	-0.232439	0.277067	0.0751001	-0.275146	0.0525984	0.179692	0.351664	-0.0794719	-0.276846	-0.315306	-0.347192	0.198499	-0.0712697	0.295538	0.103241	0.289446	0.0214284	0.235654	-0.380546
ENSMUSG00000106978	N4bp2os	cM8	0.332031	-0.212944	0.198532	0.063752	-0.261678	-0.104078	-0.54244	0.463684	0.273583	0.0636097	0.020795	0.115011	-0.328384	0.394632	0.0501459	-0.278753	-0.312928	0.0436466	-0.132111	-0.316419	-0.0466042	0.139606	0.181376	0.241715	0.00280728	0.231205	-0.154626
ENSMUSG00000037795	N4bp2	cM23	0.174544	-0.191921	0.117593	-0.179948	-0.456553	0.0738899	-0.294165	0.403085	0.225379	-0.0667102	0.0470538	0.117137	-0.430533	0.0439482	-0.334084	-0.00427095	-0.495022	-0.215315	0.0663561	-0.353213	-0.301937	0.192732	0.31157	-0.139854	0.231332	0.34029	-0.12386
ENSMUSG00000029206	Nsun7	grey	-0.0463418	0.0964351	0.00149727	0.215507	0.201192	0.117215	0.144276	-0.224851	-0.157001	-0.11674	-0.133474	0.0312585	0.268802	0.00574871	0.241789	0.00764057	0.378591	0.21596	-0.101286	0.1178	0.345909	-0.226374	-0.194579	-0.050253	-0.354397	-0.433816	0.177412
ENSMUSG00000029207	Apbb2	cM13	-0.221547	0.132655	-0.295684	0.11089	0.327906	-0.0505543	0.53678	-0.579431	-0.567604	-0.105758	0.0648215	-0.132898	0.648065	-0.446406	0.178369	0.242519	0.419929	-0.0798856	0.139631	0.562034	0.139998	-0.00502574	-0.392716	-0.248086	-0.209801	-0.274949	0.29552
ENSMUSG00000029223	Uchl1	cM18	-0.147196	0.43652	-0.310045	0.205165	0.310616	0.0685402	-0.0412118	0.123584	0.536434	-0.057378	-0.655003	0.208977	-0.13973	0.543825	0.140977	-0.523306	0.619262	0.836253	-0.0788916	-0.432533	0.708946	-0.385136	-0.401752	0.364202	-0.103516	-0.537851	0.305916
ENSMUSG00000037736	Limch1	grey	0.0565704	-0.186863	0.119852	0.0584931	0.0533754	0.1283	0.209943	-0.36664	-0.450052	-0.116964	0.165747	-0.0853155	0.355824	-0.225979	0.245122	0.419524	0.0568404	-0.280775	-0.179011	0.290204	0.0608671	-0.105833	0.050852	-0.35475	-0.204268	-0.282188	0.022964
ENSMUSG00000037720	Tmem33	cM20	-0.401166	0.472508	-0.394154	-0.0448175	0.740521	-0.117481	0.563144	-0.658727	-0.208132	0.312366	-0.327867	-0.423066	0.391264	-0.10687	0.340485	-0.0489749	0.572705	0.253425	-0.0439496	0.529446	0.259527	-0.359586	-0.433758	0.389973	-0.230253	-0.241352	-0.0444258
ENSMUSG00000029221	Slc30a9	cM21	0.125072	0.0111017	-0.136368	0.432283	0.132664	-0.209647	-0.0945905	0.0881938	0.0607423	-0.210275	-0.200516	0.245706	0.203159	0.293902	0.262348	-0.344548	0.437509	0.460997	-0.0540767	-0.22124	0.547813	-0.373843	-0.355474	0.154991	-0.11808	-0.537317	0.335586
ENSMUSG00000092060	Bend4	cM14	0.236631	-0.0921879	0.270447	0.185542	0.0373378	-0.0557022	-0.302531	0.142553	0.177359	0.0585802	-0.148339	0.0840148	-0.113761	0.429779	0.273237	-0.256974	0.0525408	0.23143	-0.3136	-0.257615	0.28695	-0.226771	0.0228467	0.25769	0.292028	-0.227458	-0.0520892
ENSMUSG00000037685	Atp8a1	cM14	0.290424	-0.0480171	0.0648942	0.380396	0.350827	-0.494557	-0.382541	0.108375	0.127437	0.204512	-0.575134	-0.0578943	0.0748674	0.725946	0.68093	-0.722862	0.302321	0.451397	-0.465537	-0.142294	0.677187	-0.222022	-0.438836	0.630745	-0.249943	-0.44625	0.00472406
ENSMUSG00000037653	Kctd8	cM13	0.0228795	-0.01175	-0.00218895	0.26953	0.227235	-0.171136	0.395364	-0.493514	-0.623556	-0.0998831	0.220497	-0.0971151	0.695243	-0.356372	0.290497	0.254113	0.359124	-0.100251	0.0676158	0.560452	0.148688	-0.222335	-0.332984	-0.195181	-0.131324	-0.246168	0.261769
ENSMUSG00000029208	Guf1	cM12	0.0583687	-0.148735	-0.140441	0.271426	-0.397574	0.17421	-0.0446464	0.337946	0.0287812	-0.513901	0.318269	0.530131	0.0765214	-0.142346	-0.30881	0.134645	0.00100555	-0.0106827	0.473432	-0.244232	-0.038474	0.398833	0.0172445	-0.362556	-0.233715	-0.0672972	0.438166
ENSMUSG00000029209	Gnpda2	grey	0.139274	-0.274252	0.143557	0.114861	-0.0274971	-0.0901632	0.0489154	-0.18534	-0.449732	-0.121725	0.296965	-0.020911	0.315111	-0.298806	0.10553	0.236977	-0.0359785	-0.342885	0.0102151	0.316313	-0.109839	-0.0839709	-0.00490376	-0.255824	-0.0207243	-0.0585584	0.0245442
ENSMUSG00000001260	Gabrg1	cM12	0.240558	-0.224313	0.197533	0.271618	-0.266451	0.229705	-0.203164	0.238045	0.121139	-0.410825	0.0708429	0.413075	-0.00482721	0.265763	0.0464366	0.0875211	0.0769032	0.17368	-0.100366	-0.404546	0.308697	-0.146646	0.215283	-0.228705	-0.182542	-0.445472	0.220521
ENSMUSG00000000560	Gabra2	cM1	0.68216	-0.585185	0.383201	0.509605	-0.123714	-0.62333	-0.503407	0.239926	-0.283464	-0.0993346	0.0678299	0.117387	0.282088	0.490099	0.571695	-0.388269	-0.118253	-0.0451827	-0.352487	-0.102663	0.33748	-0.0254345	-0.0930864	0.250501	-0.0253866	-0.226648	0.0328495
ENSMUSG00000029211	Gabra4	cM13	0.393583	-0.334248	-0.0418316	0.766435	0.0825943	-0.588395	0.0483527	-0.148307	-0.63718	-0.443036	0.180624	0.271137	0.88132	0.0558517	0.560664	-0.174141	0.451914	0.0817729	0.0889539	0.269139	0.581377	-0.141997	-0.595401	-0.151737	-0.216485	-0.602964	0.640941
ENSMUSG00000029212	Gabrb1	cM14	0.382111	-0.153875	0.319798	0.309209	-0.160962	-0.100125	-0.599247	0.618107	0.496844	-0.0861826	-0.24559	0.356152	-0.324205	0.760635	0.176495	-0.537077	0.00900671	0.428293	-0.262982	-0.65344	0.44197	-0.158915	0.0209461	0.39751	-0.111349	-0.200827	0.0220274
ENSMUSG00000105489	Gm43477	cM23	0.27259	-0.302434	0.474199	-0.039854	-0.230542	0.0843118	-0.342446	0.0887364	0.00430588	0.120318	0.200606	-0.0621983	-0.21435	0.0952896	0.0683005	0.105314	-0.451678	-0.253751	-0.289223	-0.121317	-0.243988	-0.16276	0.387799	0.0327573	0.231671	0.176146	-0.336294
ENSMUSG00000029213	Commd8	grey	0.167879	-0.102027	-0.165448	0.489707	0.0560581	-0.332703	-0.134878	0.122113	-0.0763146	-0.248827	-0.148257	0.237483	0.266358	0.219184	0.271951	-0.369762	0.27007	0.238022	0.15777	-0.0535439	0.404663	-0.0718735	-0.476747	0.0927792	-0.370987	-0.339888	0.427691
ENSMUSG00000046808	Atp10d	grey	0.284638	-0.321484	0.155558	0.159365	-0.116688	-0.230246	0.0744905	-0.194639	-0.471858	-0.10721	0.261849	-0.0375589	0.365633	-0.201571	0.179951	0.21165	-0.125666	-0.358937	-0.024378	0.321155	-0.0657108	0.0632544	-0.0323977	-0.219264	0.16193	-0.0184929	0.086623
ENSMUSG00000072889	Nfxl1	grey	0.13206	-0.1377	-0.000401144	0.183678	0.0488043	-0.187408	0.0126705	-0.0981237	-0.169076	-0.0707143	-0.0411691	0.0170372	0.169089	0.0145272	0.177911	-0.0396325	0.0443068	-0.0417634	0.0153226	0.0928952	0.120155	-0.0297762	-0.163326	-0.0247169	0.0675779	-0.130037	0.143152
ENSMUSG00000029217	Tec	cM25	0.0973783	-0.269489	0.181565	-0.083835	-0.338826	0.145504	-0.0651041	0.0589337	-0.100511	-0.178158	0.348098	0.120419	-0.0909722	-0.209976	-0.249098	0.24526	-0.338119	-0.346533	0.0560574	-0.0556649	-0.300117	0.00563185	0.320569	-0.37086	0.494549	0.207887	-0.00935031
ENSMUSG00000036087	Slain2	cM15	0.129194	-0.0854471	0.0656456	0.152268	0.239859	-0.176433	-0.0410786	-0.243807	-0.179876	0.166513	-0.26262	-0.206728	0.224035	0.218419	0.479892	-0.131334	0.140677	0.0664161	-0.414093	0.123838	0.309263	-0.204953	-0.158042	0.222884	0.0224889	-0.275362	-0.0749182
ENSMUSG00000070733	Fryl	grey	-0.102903	0.0159321	0.241733	-0.390061	-0.0661609	0.29361	-0.0646219	-0.0704386	0.141585	0.243723	-0.0230282	-0.229609	-0.36756	-0.0298775	-0.150206	0.196267	-0.329906	-0.247662	-0.25991	0.00825716	-0.23044	0.0451447	0.431696	-0.135276	0.414261	0.249603	-0.337965
ENSMUSG00000029152	Ociad1	cM13	-0.0446565	0.161508	-0.328587	0.389879	0.246646	-0.193145	0.384496	-0.265701	-0.295881	-0.255956	-0.131574	0.120097	0.591835	-0.101651	0.237304	-0.0310318	0.581246	0.264874	0.213146	0.250105	0.453439	-0.100741	-0.559636	-0.0401609	-0.268649	-0.439738	0.495133
ENSMUSG00000107331	Gm42732	cM7	-0.273048	0.182971	-0.341926	0.0239564	0.224706	-0.117832	0.492746	-0.392835	-0.336233	-0.0387981	0.043912	-0.117235	0.421077	-0.381457	0.0204587	0.0742919	0.298266	-0.0534125	0.287219	0.393909	0.0251098	-0.0497966	-0.322319	-0.164222	0.0159046	-0.0909285	0.209206
ENSMUSG00000029153	Ociad2	cM20	-0.0617363	0.0977074	-0.0680341	0.145534	0.5733	-0.266667	0.363979	-0.620958	-0.573238	0.189624	-0.220117	-0.364006	0.64378	-0.0721602	0.600631	0.030507	0.492268	0.0359968	-0.336092	0.62718	0.404447	-0.108834	-0.404901	0.0953198	-0.393721	-0.413793	0.040803
ENSMUSG00000107272	Gm42730	cM2	-0.646847	0.778695	-0.428007	-0.254551	0.586874	0.465065	0.429049	-0.39176	0.425887	0.289114	-0.614652	-0.225203	-0.165203	0.0611745	-0.019358	-0.0581118	0.605187	0.615107	-0.0703239	-0.0121449	0.3274	-0.477927	-0.189914	0.295492	-0.0819915	-0.325744	-0.0464246
ENSMUSG00000029154	Cwh43	cM18	-0.346445	0.504383	-0.257784	-0.0175575	0.298245	0.490153	0.105858	-0.0576413	0.510009	-0.00151905	-0.506328	0.116507	-0.248484	0.218586	-0.0661052	-0.125775	0.496997	0.63986	-0.0454488	-0.310108	0.401064	-0.364372	-0.164132	0.171672	-0.281746	-0.380716	0.131164
ENSMUSG00000051674	Dcun1d4	cM21	0.26533	-0.00392906	-0.1594	0.561884	0.240019	-0.288008	-0.222576	0.105022	0.082685	-0.218182	-0.433136	0.270124	0.256827	0.588004	0.521336	-0.566616	0.549133	0.623911	-0.202677	-0.291932	0.847613	-0.257143	-0.542539	0.280659	-0.188242	-0.703828	0.419834
ENSMUSG00000029156	Sgcb	grey	0.211091	-0.233087	0.101589	0.304075	-0.155989	0.0674248	-0.0795008	0.00549586	-0.163156	-0.405917	0.078488	0.308956	0.24793	0.0897741	0.12031	0.105895	0.18433	0.0677081	-0.120759	-0.156773	0.35228	-0.214514	-0.0786375	-0.400301	-0.107995	-0.538594	0.347115
ENSMUSG00000054814	Usp46	cM18	-0.0761859	0.269621	-0.199115	0.341769	0.243284	0.261372	0.0424596	-0.0303741	0.263532	-0.286224	-0.395713	0.326408	0.0865887	0.322818	0.166078	-0.219487	0.646578	0.691129	-0.0668039	-0.311806	0.668727	-0.495613	-0.316397	0.0863257	-0.282002	-0.72161	0.385198
ENSMUSG00000049907	Rasl11b	cM13	0.316543	-0.383838	0.00799702	0.557516	-0.245874	-0.0494796	0.0843249	-0.0878133	-0.517444	-0.61732	0.427558	0.418988	0.627884	-0.179305	0.151404	0.279509	0.204621	-0.0810629	0.160123	0.0802378	0.23811	-0.195447	-0.125902	-0.485997	-0.191467	-0.487212	0.524781
ENSMUSG00000062110	Scfd2	grey	0.123536	-0.0871298	-0.165906	0.436108	-0.0550207	-0.0785962	0.0244951	0.111173	-0.113722	-0.457126	0.0399533	0.410351	0.30325	-0.0122389	0.0741741	-0.124273	0.346913	0.225327	0.278531	-0.17077	0.360889	0.0973985	-0.382168	-0.215407	-0.269773	-0.399588	0.538644
ENSMUSG00000029227	Fip1l1	cM14	0.37905	-0.23572	0.292551	0.201024	0.0705902	-0.315412	-0.390862	0.060349	-0.0659616	0.122665	-0.257039	-0.0955284	0.0188004	0.408315	0.426016	-0.316145	-0.0399248	0.0818903	-0.50798	-0.0738876	0.330418	-0.298771	-0.131018	0.244198	0.116152	-0.183399	-0.0620673
ENSMUSG00000029228	Lnx1	grey	-0.174401	0.117164	-0.222726	-0.00316217	0.0829775	-0.0335616	0.302956	-0.19143	-0.154863	-0.0335871	-0.0401916	-0.0630819	0.267256	-0.149416	-0.0200008	0.136972	0.204629	0.0239934	0.0405651	0.21587	0.047978	0.233034	-0.150513	-0.115137	-0.125013	-0.093953	0.160757
ENSMUSG00000029229	Chic2	grey	0.0220337	0.0154995	-0.00210636	-0.0277101	-0.240019	0.134719	-0.0412821	0.283757	0.207317	-0.125037	-0.000629704	0.172094	-0.231164	-0.0354201	-0.291448	0.0171895	-0.143084	-0.00585623	0.210691	-0.241232	-0.160649	0.300352	0.025393	-0.0167946	-0.08816	0.182726	0.0517334
ENSMUSG00000029231	Pdgfra	cM23	0.331014	-0.283869	0.389993	0.111179	-0.565968	0.25034	-0.521467	0.665488	0.442848	-0.326813	0.180945	0.499236	-0.452303	0.364581	-0.275141	-0.0415277	-0.346983	0.0481021	0.0316294	-0.668637	-0.044339	0.0290115	0.417641	-0.118026	0.0351601	0.0585868	0.0630155
ENSMUSG00000005672	Kit	cM1	0.582636	-0.542686	0.527151	0.290672	-0.219772	-0.393818	-0.399863	0.117413	-0.393861	-0.0583841	0.295144	0.0182335	0.18547	0.0972616	0.335903	-0.0503887	-0.364418	-0.379942	-0.180277	0.116763	-0.045534	0.0722676	0.0256276	-0.0890653	0.227693	0.085605	0.0204483
ENSMUSG00000062960	Kdr	cM23	-0.23611	0.152454	0.0423863	-0.395507	0.0843461	0.362325	0.266309	-0.326196	-0.0386259	0.251718	0.0925931	-0.290624	-0.126701	-0.280358	-0.118829	0.403351	-0.178633	-0.274528	-0.0716249	0.252195	-0.340528	0.214442	0.301074	-0.109364	0.167032	0.313696	-0.301965
ENSMUSG00000029233	Srd5a3	cM4	0.435105	-0.390994	0.157762	0.589874	-0.0764877	-0.455242	-0.216861	0.141678	-0.300759	-0.297765	0.0870752	0.268417	0.43266	0.252013	0.41017	-0.319115	0.137844	0.0649252	-0.0658337	-0.0468544	0.409731	-0.0849992	-0.28584	0.0521146	-0.110248	-0.367263	0.325294
ENSMUSG00000029234	Tmem165	cM8	0.222274	-0.16666	0.121314	0.253175	-0.369956	0.213024	-0.225761	0.411503	0.239082	-0.496126	0.180711	0.527989	-0.100869	0.185031	-0.221737	0.0129157	0.0657399	0.237691	0.106085	-0.53478	0.185539	-0.135909	0.149835	-0.233792	0.180613	-0.273422	0.293093
ENSMUSG00000029238	Clock	cM10	-0.237697	0.296491	-0.139724	-0.309197	0.426683	0.0242074	0.110207	-0.271741	0.155408	0.489993	-0.351392	-0.42068	-0.203483	0.096979	0.139072	-0.168688	0.0656735	0.134346	-0.265163	0.126268	-0.0313377	-0.203941	-0.0504027	0.438805	0.062073	0.0861492	-0.406146
ENSMUSG00000036435	Exoc1	grey	-0.0311203	0.0266452	-0.21059	0.0325501	0.0495754	-0.155553	0.00554712	-0.00449505	-0.0465135	-0.0156715	0.0436419	-0.000163344	0.0886753	-0.0609603	0.0217945	-0.0482667	0.0119239	-0.0413726	0.253371	0.12673	-0.0428357	0.200902	-0.168056	-0.0214492	-0.00895125	0.119267	0.172361
ENSMUSG00000036403	Cep135	grey	0.0277551	-0.0125748	0.211326	-0.118976	-0.0538107	-0.0630891	-0.106535	0.188459	0.147181	0.184798	-0.0604786	-0.0623017	-0.243486	0.0121163	-0.0916505	-0.125467	-0.20147	-0.0835549	-0.0298841	-0.0558682	-0.152048	0.308276	0.0197606	0.160438	-0.11639	0.294897	-0.213103
ENSMUSG00000036377	C530008M17Rik	cM9	0.182686	-0.0575781	0.162698	-0.158463	-0.208888	-0.069502	-0.535631	0.585736	0.631256	0.245337	-0.213067	0.0344643	-0.687561	0.512465	-0.14172	-0.454865	-0.3892	0.163478	-0.177902	-0.555786	-0.122122	0.0782541	0.278817	0.489656	0.244691	0.391945	-0.387314
ENSMUSG00000055923	Aasdh	grey	0.139796	-0.0665688	0.0922312	0.0926598	-0.0454698	-0.170889	-0.185157	0.264067	0.17184	0.0167803	-0.094049	0.0764921	-0.123792	0.254909	0.051226	-0.277811	-0.0260978	0.147793	-0.11195	-0.254383	0.14009	0.00663961	0.0139111	0.170619	0.166398	-0.0388136	-0.0357283
ENSMUSG00000029246	Ppat	grey	0.0463436	0.045178	-0.123723	0.254401	0.0644816	-0.185142	0.00909508	0.0828327	0.0108322	-0.131154	-0.0312769	0.200733	0.160271	0.157133	0.109266	-0.258421	0.233662	0.247778	0.173468	-0.102777	0.265634	-0.0763027	-0.243506	0.125867	0.0648029	-0.233151	0.237279
ENSMUSG00000029247	Paics	grey	-0.0197629	0.0771711	0.0700457	-0.0113568	-0.216207	0.293899	-0.0275569	0.207849	0.280657	-0.238297	0.0895836	0.287249	-0.207465	0.0157593	-0.305935	0.0880328	0.00736673	0.176933	0.21707	-0.332412	-0.0616183	-0.120184	0.227059	-0.0410288	-0.00719852	-0.0724342	0.0526014
ENSMUSG00000036323	Srp72	grey	-0.137956	0.35891	-0.133747	0.00146729	0.627517	-0.136666	0.0804685	-0.323208	0.0887672	0.384907	-0.593244	-0.334233	0.0272459	0.2661	0.430295	-0.401864	0.440633	0.447242	-0.351627	0.155568	0.443081	-0.24737	-0.370741	0.530886	-0.175977	-0.273106	-0.146138
ENSMUSG00000059325	Hopx	cM9	0.18021	-0.130741	0.270984	-0.281985	-0.380715	0.0508295	-0.538865	0.603951	0.554243	0.145808	-0.0300425	0.0654661	-0.708451	0.36812	-0.310393	-0.26149	-0.562542	-0.0820277	-0.0748607	-0.51101	-0.291286	0.234103	0.447565	0.218649	0.286494	0.511686	-0.361858
ENSMUSG00000029249	Rest	grey	0.230776	-0.187304	0.326509	0.0142703	-0.242902	0.052573	-0.0117471	0.0734402	-0.0717838	-0.0588516	0.272477	0.0596793	-0.0057806	-0.0277456	-0.0378256	0.240732	-0.250957	-0.226191	-0.018925	0.0418249	-0.201155	0.109603	0.255389	-0.0685345	0.0490266	0.145077	-0.105488
ENSMUSG00000036285	Noa1	grey	0.0399891	-0.0705453	-0.136098	0.216507	-0.125233	-0.13357	0.141745	-0.0387314	-0.23025	-0.303469	0.158631	0.167475	0.294505	-0.247079	-0.0686181	0.123239	0.0851198	-0.0462581	0.23882	0.0967398	0.0480846	0.1624	-0.179088	-0.351446	0.0628344	-0.149487	0.391196
ENSMUSG00000029250	Polr2b	cM14	0.336255	-0.168516	0.056658	0.345118	-0.0344365	-0.378848	-0.353384	0.414083	0.133547	-0.11374	-0.178105	0.230763	0.0108664	0.447072	0.20122	-0.56	0.132878	0.301382	-0.0780196	-0.293121	0.350901	-0.0683424	-0.26766	0.342443	-0.281643	-0.159328	0.0848766
ENSMUSG00000036256	Igfbp7	grey	0.0816795	-0.144872	0.27851	-0.1363	0.0475704	-0.169769	0.0736011	-0.208997	-0.350707	0.232861	0.207576	-0.318253	0.194546	-0.11156	0.189848	0.246772	-0.226731	-0.417457	-0.207762	0.437036	-0.176574	0.244945	0.243214	-0.0217947	0.160766	0.216889	-0.259998
ENSMUSG00000037605	Adgrl3	cM14	0.278951	-0.13936	0.0611214	0.362784	-0.148192	-0.281022	-0.288614	0.34495	0.162042	-0.158039	0.0129999	0.264782	0.0397088	0.444679	0.177791	-0.334494	0.00459302	0.224453	0.0717555	-0.292949	0.264984	-0.190002	-0.0415862	0.257196	0.0231623	-0.167694	0.182615
ENSMUSG00000106746	2900064F13Rik	grey	0.072123	-0.211813	-0.029122	0.198493	-0.35264	6.0652e-05	-0.0746285	0.214817	-0.0595364	-0.291456	0.368546	0.282583	0.109026	-0.0987563	-0.147464	0.0818336	-0.114189	-0.110509	0.274934	-0.0897355	-0.10095	0.0262085	0.140015	-0.265703	-0.0703475	0.0353574	0.239125
ENSMUSG00000029245	Epha5	grey	0.255465	-0.228682	0.144841	0.233783	-0.0441261	-0.144182	-0.0832006	-0.0292699	-0.179721	-0.128355	0.0515571	0.0484787	0.193681	0.108733	0.250226	-0.0307867	0.0404438	-0.0195504	-0.177359	0.0242899	0.213135	-0.101998	-0.00296257	-0.026054	-0.067411	-0.229516	0.0596459
ENSMUSG00000029253	Cenpc1	grey	-0.00190427	0.0682364	0.237197	-0.2356	-0.0127134	0.20747	-0.132192	0.0525518	0.260427	0.157025	-0.199768	-0.103785	-0.329784	0.228224	-0.0336458	0.0020319	-0.119077	0.0702374	-0.301863	-0.217121	0.0197228	-0.294776	0.255008	0.132874	0.02392	-0.0776395	-0.305994
ENSMUSG00000035898	Uba6	grey	-0.373129	0.303358	-0.186618	-0.361384	0.315657	0.042799	0.244006	-0.28861	0.0910134	0.381554	-0.125662	-0.374058	-0.13111	-0.15268	-0.0440248	0.0278756	0.0397119	-0.0242115	-0.0107423	0.241502	-0.195045	-0.0355545	0.0846125	0.223418	0.143846	0.165788	-0.34592
ENSMUSG00000035851	Ythdc1	grey	0.14071	-0.0198985	0.16065	-0.114277	0.028157	-0.161548	-0.0859961	-0.0109405	-0.051357	0.238842	-0.0613655	-0.224428	-0.0580423	0.0611569	0.126492	-0.0543815	-0.133295	-0.0951318	-0.176985	0.146907	-0.0508758	0.140202	0.0588075	0.12697	0.0881036	0.23061	-0.174066
ENSMUSG00000070697	Utp3	grey	-0.0535649	0.224536	-0.172937	0.127701	0.168926	-0.142707	0.0113238	0.122105	0.232078	0.0564073	-0.19935	0.0578414	-0.0340819	0.220971	0.0339872	-0.37665	0.18905	0.347544	0.171976	-0.121277	0.174712	0.0852103	-0.247586	0.392203	0.0357475	0.0484182	0.093837
ENSMUSG00000029291	Rufy3	cM2	-0.555418	0.767011	-0.59948	-0.0913889	0.545562	0.180675	0.49763	-0.304853	0.323989	0.170599	-0.56865	-0.140198	-0.0280689	-0.0288088	-0.0434931	-0.210962	0.657724	0.634609	0.232112	0.0818855	0.290122	-0.371341	-0.498651	0.348583	-0.23426	-0.208401	0.142231
ENSMUSG00000044221	Grsf1	cM17	-0.226316	0.24918	-0.594866	0.367036	0.321801	-0.100785	0.377639	-0.222434	-0.184287	-0.280738	-0.0187907	0.187897	0.532025	-0.1138	0.145313	-0.0561365	0.640974	0.347857	0.398735	0.17855	0.382734	-0.137072	-0.542452	-0.00366711	-0.497782	-0.460512	0.489086
ENSMUSG00000006262	Mob1b	grey	0.110213	-0.177671	0.0287751	0.269792	-0.306823	0.117906	-0.054005	0.193669	-0.110405	-0.448163	0.323075	0.409984	0.197192	-0.123121	-0.141974	0.112178	0.0455646	-0.0424112	0.306925	-0.15068	0.0308335	0.0539965	-0.043996	-0.319757	-0.221392	-0.130854	0.371383
ENSMUSG00000029366	Dck	cM13	0.0558385	0.00994019	-0.110022	0.231252	0.311038	-0.43431	0.24749	-0.350137	-0.469969	0.0323979	-0.0758146	-0.198077	0.54831	-0.136315	0.347855	-0.113625	0.314876	0.0141325	-0.0166199	0.446951	0.197361	-0.00967318	-0.471441	0.103716	-0.258932	-0.182438	0.157324
ENSMUSG00000060961	Slc4a4	cM11	0.0313308	-0.164932	0.259246	-0.0893061	-0.355433	0.469786	0.207076	-0.0864715	-0.201822	-0.317083	0.553685	0.16984	0.091694	-0.340906	-0.247445	0.663655	-0.196507	-0.345344	0.127643	0.0646569	-0.297242	-0.0727472	0.520642	-0.573993	-0.108787	0.00295217	0.00676763
ENSMUSG00000043635	Adamts3	grey	0.438819	-0.498077	0.201922	0.524249	-0.469693	0.0030173	-0.253276	0.298671	-0.213102	-0.619728	0.419033	0.580362	0.254119	0.0574398	0.0373314	0.112356	-0.0429761	-0.0530642	0.116752	-0.282415	0.194689	0.0725859	0.0329843	-0.508245	0.0306614	-0.309475	0.513574
ENSMUSG00000035505	Cox18	grey	0.11684	-0.0791497	0.0376335	0.199255	0.0352762	-0.178986	0.0158315	-0.0295408	-0.169943	0.00711597	-0.00773871	-0.00956548	0.190629	0.00836629	0.211992	-0.137903	0.0307952	0.0106356	-0.042153	0.0900617	0.117457	0.30957	-0.167359	0.0252144	-0.0124986	0.0135549	0.146389
ENSMUSG00000055204	Ankrd17	cM10	-0.247713	0.335584	-0.0941686	-0.418556	0.25619	0.16297	-0.0244938	-0.0315559	0.44047	0.472334	-0.375028	-0.33634	-0.470555	0.214916	-0.0472308	-0.132492	-0.0286566	0.183008	-0.250741	-0.0782643	-0.0801424	-0.167147	0.193368	0.43582	0.168287	0.258105	-0.442226
ENSMUSG00000029376	Mthfd2l	grey	-0.140336	0.169238	0.0890905	-0.325145	0.154053	0.0194171	-0.0889245	0.00239943	0.221446	0.382854	-0.201693	-0.28459	-0.33746	0.049062	-0.0323518	-0.0715135	-0.162378	-0.0492341	-0.167899	0.00328845	-0.161047	0.105683	0.16956	0.27145	0.188268	0.249963	-0.369072
ENSMUSG00000034981	Parm1	cM9	-0.470649	0.533422	-0.358754	-0.305518	0.0149657	0.288127	0.306793	0.0974718	0.446274	0.0748867	-0.0507147	0.0113412	-0.30461	-0.164186	-0.504652	-0.0292247	0.0766285	0.216684	0.499485	-0.103344	-0.273696	-0.00667806	0.0339685	0.153341	0.0164017	0.346947	-0.0371873
ENSMUSG00000029397	Rchy1	grey	-0.150266	0.109407	0.00711948	-0.298856	0.0275602	0.114226	0.284081	-0.209095	-0.162134	0.113261	0.1329	-0.222122	0.00519647	-0.319881	-0.219222	0.268617	-0.127493	-0.25666	0.131509	0.281264	-0.352617	0.0184384	0.130635	-0.0382133	0.0832526	0.323368	-0.214554
ENSMUSG00000102644	Thap6	grey	0.157809	-0.205173	0.0892909	0.185543	-0.202263	0.038357	0.0489734	0.00779576	-0.222981	-0.251216	0.304841	0.206555	0.186334	-0.179186	-0.0512174	0.112588	-0.0104845	-0.131607	0.135221	0.00360693	-0.0346074	-0.0321964	-0.0151608	-0.230303	0.0703521	0.00693667	0.153619
ENSMUSG00000029403	Cdkl2	cM17	-0.239293	0.407407	-0.308216	0.129622	0.480184	0.0375227	0.18985	-0.23119	0.128326	0.0405399	-0.449895	0.00385274	0.158168	0.223038	0.272454	-0.270986	0.66982	0.554474	-0.074003	-0.0107503	0.590752	-0.451827	-0.453	0.184163	-0.0835356	-0.546777	0.243935
ENSMUSG00000029405	G3bp2	cM24	-0.181075	0.38393	-0.283895	-0.0686382	0.57213	-0.279579	-0.0655972	-0.0547929	0.348223	0.488999	-0.797361	-0.340586	-0.162611	0.529893	0.38755	-0.622585	0.308996	0.491502	-0.344575	-0.0697675	0.42391	-0.125866	-0.383128	0.789338	-0.138146	-0.149507	-0.23357
ENSMUSG00000029407	Uso1	cM5	-0.253789	0.316556	-0.143187	-0.241619	0.614348	-0.193563	0.223225	-0.478167	-0.153835	0.557779	-0.403233	-0.579493	0.134165	0.0446267	0.363917	-0.11395	0.232429	0.101721	-0.389748	0.419321	0.134748	-0.126328	-0.211366	0.405739	-0.0704067	-0.033726	-0.326906
ENSMUSG00000029413	Naaa	cM3	0.529383	-0.616074	0.593526	0.129745	-0.489932	-0.226859	-0.334281	0.320325	-0.321908	-0.178606	0.468265	0.132783	0.0780926	-0.000246318	0.0279225	0.185646	-0.536316	-0.520887	-0.141961	-0.0388304	-0.253097	0.306186	0.359697	-0.224339	0.127672	0.205417	-0.106978
ENSMUSG00000029415	Sdad1	grey	-0.304285	0.279292	-0.151531	-0.212836	0.146802	0.121268	0.144843	-0.110052	0.15684	0.219362	-0.0274035	-0.196013	-0.122468	-0.0763609	-0.1168	0.0779065	0.0103703	0.0690886	0.112567	0.0689084	-0.134391	0.0426693	0.0821217	0.0905237	-0.0309237	0.178236	-0.121191
ENSMUSG00000034842	Art3	grey	-0.0400858	0.0522845	-0.00526604	0.129866	-0.151946	0.343195	0.173036	-0.0296077	0.00382642	-0.416018	0.150471	0.329045	0.149857	-0.113472	-0.157524	0.323501	0.228099	0.124645	0.173036	-0.125694	0.162881	-0.0972524	0.0332574	-0.419665	-0.111646	-0.331035	0.400307
ENSMUSG00000034826	Nup54	grey	-0.0498074	-0.0149327	0.030974	-0.226081	-0.180937	0.107624	-0.0384732	0.0957186	0.095288	0.0223601	0.106486	0.00314914	-0.215307	-0.114896	-0.271488	0.114354	-0.219145	-0.152158	0.0628066	-0.0502112	-0.263744	0.0965739	0.203719	-0.175637	0.214728	0.250243	-0.0718381
ENSMUSG00000029426	Scarb2	cM6	-0.14289	0.124467	0.0774547	-0.263883	-0.339754	0.546792	-0.124087	0.316645	0.55121	-0.0700029	0.13078	0.185424	-0.561406	0.0606591	-0.506407	0.140319	-0.275368	0.0771652	0.159306	-0.4535	-0.323133	-0.0698982	0.479657	-0.0414713	0.038134	0.230287	-0.179491
ENSMUSG00000047963	Stbd1	grey	0.163686	-0.00956639	0.260132	0.123551	0.0159519	0.0118439	-0.238236	0.164326	0.1473	-0.0177091	-0.0715303	0.098679	-0.108426	0.218991	0.0970786	-0.196705	0.0754402	0.224759	-0.0970309	-0.208813	0.207887	-0.0457604	-0.0514549	0.130667	-0.146588	-0.119692	0.0384472
ENSMUSG00000029381	Shroom3	grey	-0.268506	0.324654	-0.110358	-0.402492	0.293498	0.152805	0.0919133	-0.212128	0.196429	0.381994	-0.310177	-0.355889	-0.244876	0.0654962	0.0101402	0.0289425	0.034762	0.0513469	-0.183802	0.104743	-0.0246863	0.0553431	0.0756927	0.162232	0.0550403	0.137016	-0.280165
ENSMUSG00000045314	Sowahb	cM2	-0.460502	0.41898	-0.339973	-0.435778	0.123985	0.156891	0.24544	-0.0945912	0.313139	0.307979	-0.0719484	-0.256259	-0.363947	-0.258225	-0.4049	0.0241745	-0.130207	-0.00904295	0.299016	0.0809652	-0.450164	0.0124274	0.0570674	0.153392	0.395757	0.489698	-0.2243
ENSMUSG00000058013	Sept11	cM14	0.347656	-0.175246	-0.0474942	0.452867	0.190956	-0.563955	-0.416097	0.22943	0.0316496	0.0204926	-0.357805	0.106138	0.0853458	0.495753	0.435265	-0.657089	0.170941	0.338294	-0.216864	-0.175094	0.472473	-0.070774	-0.485017	0.452935	-0.0512161	-0.21853	0.169266
ENSMUSG00000107019	Gm43682	cM14	0.243549	-0.148112	-0.0755758	0.416125	0.0391816	-0.22695	-0.280803	0.190146	0.0718546	-0.203625	-0.168876	0.274929	0.131729	0.459167	0.300678	-0.344894	0.269391	0.368099	-0.151002	-0.300929	0.485696	-0.202078	-0.275276	0.166697	-0.0613577	-0.42271	0.277673
ENSMUSG00000063015	Ccni	cM6	-0.460774	0.357273	-0.179329	-0.435546	-0.0112321	0.509028	0.434771	-0.264121	0.157843	0.132241	0.101992	-0.17722	-0.211338	-0.405558	-0.416472	0.536535	-0.0862119	-0.134609	0.189767	0.140601	-0.411499	-0.0865914	0.348127	-0.195654	0.324015	0.271986	-0.161018
ENSMUSG00000106870	Gm43681	grey	-0.111039	0.0547645	-0.0469476	-0.286319	0.166603	-0.0177589	-0.0598506	-0.0649374	0.129387	0.313891	-0.186255	-0.246492	-0.25694	0.0672122	0.0152758	-0.11989	-0.104542	-0.0150432	-0.273193	-0.0306147	-0.0651368	0.102608	0.0902248	0.126729	0.445275	0.212038	-0.255106
ENSMUSG00000029385	Ccng2	cM20	-0.0303728	0.080135	-0.104593	0.136507	0.467974	-0.338142	0.178779	-0.430259	-0.377165	0.211767	-0.125238	-0.291312	0.408759	-0.0596607	0.478055	-0.0812949	0.31835	0.0129961	-0.155458	0.444384	0.256826	-0.113127	-0.370589	0.175228	0.0505618	-0.195365	0.035335
ENSMUSG00000034724	Cnot6l	grey	0.322434	-0.399047	0.149422	0.262644	-0.293719	-0.201742	-0.385816	0.329807	-0.0235976	-0.237914	0.0866174	0.274951	0.00767238	0.206588	0.0265323	-0.193434	-0.169562	-0.0224176	-0.0864508	-0.31843	0.0932689	0.024112	0.0190049	-0.0891095	0.199599	-0.137915	0.141844
ENSMUSG00000029486	Mrpl1	cM14	0.268721	-0.246755	0.182019	0.314228	-0.113869	-0.0903778	-0.234771	0.226795	-0.0186571	-0.281479	0.0177087	0.322064	0.0794037	0.200714	0.0993548	-0.212335	0.0966904	0.153157	-0.110788	-0.328596	0.293469	-0.189506	-0.0960452	-0.0150464	0.0291508	-0.337257	0.176287
ENSMUSG00000034687	Fras1	grey	-0.278981	0.249241	-0.338332	0.0172895	0.149642	0.182193	0.17623	-0.0617455	0.241979	-0.11752	-0.341142	0.107102	-0.103935	0.0173707	-0.111923	-0.116764	0.313908	0.362266	0.0568951	-0.24691	0.261497	-0.130916	-0.20644	-0.0679266	0.162016	-0.377046	0.218647
ENSMUSG00000029484	Anxa3	grey	0.016651	-0.0322954	0.233588	-0.215086	0.0979489	0.0876432	-0.103535	-0.126132	-0.0494125	0.201719	-0.11641	-0.214733	-0.11264	0.0384304	0.127928	0.138516	-0.0838526	-0.147199	-0.347661	0.111354	0.000878322	0.0604748	0.136988	-0.0936773	0.0493071	-0.0281377	-0.192178
ENSMUSG00000034663	Bmp2k	cM12	-0.251824	0.0691011	-0.0721908	-0.159295	-0.228106	0.483249	0.280774	-0.0245301	0.00891715	-0.313015	0.438634	0.252792	0.00139494	-0.376195	-0.441971	0.494092	-0.0444258	-0.188733	0.372722	-0.0713848	-0.256337	-0.000730991	0.331761	-0.537165	0.299254	0.00668879	0.156039
ENSMUSG00000055725	Paqr3	cM15	0.197024	-0.291201	0.0465172	0.162949	0.174164	-0.48258	-0.0895004	-0.18162	-0.384293	0.116282	-0.113364	-0.202284	0.30362	0.0579877	0.402408	-0.187325	0.005917	-0.186567	-0.334425	0.253766	0.171655	0.0304891	-0.236935	0.0865099	0.20375	-0.162561	-0.0358246
ENSMUSG00000029338	Antxr2	grey	0.139081	-0.253382	0.218474	0.111159	-0.183615	0.0565706	0.0483902	-0.0351491	-0.303542	-0.252868	0.383084	0.160823	0.221663	-0.249358	-0.0347727	0.344134	-0.154875	-0.320863	0.127479	0.127519	-0.163495	0.0670971	0.112499	-0.356931	-0.0479681	0.0312749	0.167295
ENSMUSG00000035456	Prdm8	cM13	0.592263	-0.666221	0.22591	0.63118	-0.263768	-0.582674	-0.263183	0.115662	-0.645504	-0.360673	0.395492	0.257865	0.600024	-0.0450112	0.401419	-0.10721	-0.0647578	-0.295998	-0.0230289	0.151399	0.181204	0.208489	-0.293382	-0.259888	0.0109512	-0.198355	0.38394
ENSMUSG00000029337	Fgf5	grey	-0.201321	0.0397326	-0.0255763	-0.346696	-0.0601931	0.14669	0.246707	-0.218458	-0.111183	0.112234	0.197861	-0.18403	-0.0675071	-0.363569	-0.245094	0.299175	-0.215827	-0.322073	0.0942469	0.20203	-0.408503	0.264214	0.275015	-0.2165	0.369296	0.301553	-0.207446
ENSMUSG00000029335	Bmp3	cM9	0.0422405	0.204907	-0.0512642	0.163235	0.0777109	0.0953297	-0.362669	0.366822	0.661632	0.00687625	-0.58319	0.223889	-0.389555	0.717846	0.123872	-0.563044	0.250161	0.667549	-0.21452	-0.613832	0.562396	-0.358718	-0.108294	0.467846	-0.0665007	-0.342153	0.0758279
ENSMUSG00000029334	Prkg2	cM1	0.477973	-0.530173	0.217605	0.305152	0.000583643	-0.549643	-0.298574	-0.034336	-0.515606	-0.0384242	0.221125	-0.0591846	0.38898	0.148306	0.504643	-0.0773271	-0.157801	-0.32497	-0.243177	0.228478	0.110504	0.0411171	-0.120235	0.0157291	-0.0620161	-0.130909	0.00453367
ENSMUSG00000089809	A930011G23Rik	cM13	0.190861	-0.174214	-0.149848	0.541569	0.149568	-0.39796	0.0845831	-0.126588	-0.489064	-0.278666	0.0969514	0.166552	0.724209	0.0794	0.488095	-0.0671127	0.38506	0.0601771	0.0834746	0.272368	0.477812	0.0404865	-0.429487	-0.037732	-0.545272	-0.48156	0.451725
ENSMUSG00000000568	Hnrnpd	cM12	0.262337	-0.101457	0.00380628	0.338497	-0.334108	-0.196324	-0.202157	0.486949	0.169258	-0.276524	0.127811	0.379417	-0.0421847	0.13085	-0.156372	-0.272618	-0.0566379	0.198496	0.314432	-0.331428	0.0232928	0.0688394	-0.12997	0.102384	-0.0144968	0.112538	0.280856
ENSMUSG00000029328	Hnrnpdl	grey	0.190402	-0.2593	-0.171934	0.450108	-0.591888	0.0847878	-0.0278475	0.485469	-0.00864674	-0.777504	0.45545	0.750363	0.161542	-0.206987	-0.415313	0.0906722	-0.0206212	0.000721143	0.705262	-0.369062	-0.0403336	0.23814	-0.0717173	-0.455308	-0.199613	-0.0537914	0.629147
ENSMUSG00000029326	Enoph1	grey	-0.225493	0.29845	-0.0895984	-0.218917	0.140092	0.108091	0.0618401	0.0196634	0.272631	0.191592	-0.181906	-0.0966249	-0.278348	0.0178878	-0.189532	-0.123589	0.0423738	0.193159	0.0688749	-0.111444	-0.0899415	-0.180049	0.0396514	0.260107	0.246092	0.166636	-0.178689
ENSMUSG00000050640	Tmem150c	cM9	-0.267243	0.407892	-0.108132	-0.398556	-0.061251	0.40762	-0.0732227	0.336419	0.796783	0.196005	-0.433042	-0.00847251	-0.745045	0.288266	-0.413355	-0.198395	-0.0966317	0.368823	-0.0208162	-0.53001	-0.0867321	-0.0565926	0.252422	0.331839	0.121519	0.219563	-0.299474
ENSMUSG00000035325	Sec31a	cM2	-0.386211	0.465544	-0.392062	-0.0488672	0.259032	0.227957	0.35009	-0.249903	0.102195	0.0690489	-0.194927	-0.0679444	0.0591087	-0.190328	-0.0718888	0.041723	0.33128	0.232938	0.247652	0.173825	0.0909844	-0.12195	-0.230458	0.0450857	0.00423461	-0.021401	0.162412
ENSMUSG00000097772	5430416N02Rik	grey	-0.00650703	0.0587515	0.153107	-0.13193	-0.0350597	0.236205	-0.0943986	0.061989	0.241427	0.10205	-0.000813659	-0.0253612	-0.212161	0.169576	0.00802013	0.0839764	-0.0711009	0.108859	-0.22197	-0.185993	0.027881	-0.0305622	0.379788	0.0397508	0.0312162	-0.0225363	-0.225855
ENSMUSG00000035310	Lin54	grey	0.0693199	0.0327941	-0.0199389	0.203447	0.242894	-0.230462	-0.085771	-0.0203812	-0.0462762	0.069091	-0.178145	-0.016821	0.162614	0.154967	0.316796	-0.251341	0.220501	0.192685	-0.104966	0.060108	0.287198	-0.212324	-0.325353	0.171716	-0.242959	-0.195458	0.117885
ENSMUSG00000035297	Cops4	grey	0.0211833	0.0534621	-0.0377852	0.296318	0.129748	0.0347848	-0.0366297	0.0292691	0.106724	-0.155473	-0.201465	0.232184	0.114245	0.263462	0.197792	-0.193519	0.397969	0.429029	-0.137436	-0.219004	0.460741	-0.323286	-0.181161	0.0922687	-0.0481362	-0.496013	0.23541
ENSMUSG00000029319	Coq2	cM13	-0.111045	0.11161	-0.204208	0.218783	0.440869	-0.276899	0.286548	-0.362727	-0.414651	0.0901296	-0.0308259	-0.141675	0.554303	-0.114385	0.411349	-0.0440517	0.430341	0.0522251	-0.0241153	0.472153	0.291266	0.102843	-0.416581	0.0680629	-0.175832	-0.223352	0.200352
ENSMUSG00000035273	Hpse	cM13	-0.0136563	-0.0319299	-0.0479492	0.0519924	0.191513	-0.265448	0.358164	-0.400266	-0.518073	0.0851383	0.15521	-0.221225	0.491067	-0.284673	0.224159	0.218025	0.149674	-0.211753	-0.00660497	0.507509	-0.0267095	0.055432	-0.201841	-0.105164	-0.113668	-0.0512084	0.016361
ENSMUSG00000035266	Helq	cM22	0.0493027	-0.174312	0.0950908	-0.279847	-0.428518	0.000393024	-0.00929095	0.203219	-0.00163009	0.0236149	0.358503	-0.0363518	-0.233997	-0.252833	-0.414257	0.206069	-0.575641	-0.474919	0.251032	0.0430898	-0.593445	0.600431	0.367854	-0.240732	0.406744	0.702526	-0.128066
ENSMUSG00000016833	Mrps18c	cM14	0.413907	-0.295773	0.297021	0.18377	-0.186166	-0.198064	-0.476317	0.323845	0.0401598	-0.0577249	-0.0873045	0.12155	-0.104111	0.376473	0.191359	-0.230692	-0.132202	0.075895	-0.274101	-0.289235	0.18375	0.0867121	0.0103249	0.0835489	-0.17224	-0.119203	-0.0143881
ENSMUSG00000035234	Fam175a	grey	-0.0935756	0.055489	-0.0653087	0.0291767	-0.0876399	0.0904537	0.231889	-0.023245	-0.124616	-0.149962	0.278377	0.111071	0.183469	-0.181478	-0.101524	0.154459	0.0661825	-0.0733723	0.273329	0.102972	-0.0725912	0.172304	0.0409993	-0.176484	-0.27976	0.0420135	0.124439
ENSMUSG00000029314	Agpat9	grey	-0.256696	0.237084	-0.273899	-0.146981	-0.00327347	0.186339	0.345852	-0.15641	-0.018867	0.0138761	0.240055	-0.0633959	0.0372155	-0.38306	-0.253492	0.327637	-0.0342164	-0.0846135	0.391005	0.187348	-0.330671	0.0808173	0.0636437	-0.0974304	0.142996	0.27962	0.0101346
ENSMUSG00000106164	Gm43270	grey	-0.0578688	-0.0646429	-0.098216	0.0502669	-0.0307319	0.0168907	0.340695	-0.258182	-0.427398	-0.217873	0.328027	0.0193726	0.373909	-0.413002	-0.0561169	0.286473	0.0337949	-0.274982	0.281954	0.33576	-0.126564	0.206305	-0.0908285	-0.337333	-0.241009	-0.00366325	0.166639
ENSMUSG00000029330	Cds1	cM2	-0.41954	0.472559	-0.444878	-0.301748	0.219378	-5.531e-05	0.237483	-0.0269805	0.301634	0.313585	-0.191132	-0.21894	-0.222147	-0.0833998	-0.227477	-0.179231	0.0529962	0.15976	0.301213	0.0780818	-0.201065	0.126402	-0.0891135	0.354557	0.00906862	0.40333	-0.176309
ENSMUSG00000105632	Gm43272	grey	-0.168161	-0.0494745	-0.227562	-0.172823	-0.179887	0.215268	0.043866	0.0673157	0.0455513	-0.12194	0.0911601	0.0908056	-0.148525	-0.183441	-0.306868	0.179777	-0.190057	-0.193777	0.129664	-0.0779462	-0.244354	0.435072	0.149654	-0.324921	0.15125	0.161007	0.0580392
ENSMUSG00000043940	Wdfy3	cM10	-0.37446	0.308142	-0.199248	-0.488608	0.40371	-0.0042388	0.30284	-0.401019	-0.0012079	0.576919	-0.229754	-0.616166	-0.129524	-0.138781	0.0500836	0.0789397	-0.0725549	-0.163725	-0.202033	0.394847	-0.28885	0.0540137	0.0615104	0.366618	0.0777945	0.321041	-0.542074
ENSMUSG00000057315	Arhgap24	cM20	-0.228648	0.200435	-0.116349	-0.27899	0.374641	0.0310737	0.23158	-0.50592	-0.18986	0.378223	-0.156946	-0.495216	0.101087	-0.123479	0.211728	0.261553	0.0232387	-0.145395	-0.230961	0.465407	-0.081892	-0.0549443	0.0376293	0.0942416	-0.0208734	0.0726606	-0.253956
ENSMUSG00000046709	Mapk10	cM13	0.0615689	-0.0200149	-0.277139	0.578074	0.239189	-0.421488	0.347224	-0.266658	-0.502281	-0.331486	0.120703	0.181801	0.828938	-0.112598	0.36091	-0.11318	0.60235	0.197515	0.265884	0.327827	0.470069	-0.168397	-0.6251	-0.00992541	-0.238463	-0.474827	0.561089
ENSMUSG00000034573	Ptpn13	grey	0.0658988	-0.0838188	0.334138	-0.193055	-0.0579719	0.17328	-0.13752	0.029502	0.0345773	0.0538114	0.00859687	-0.0708466	-0.19941	0.0314578	0.0049908	0.165777	-0.160343	-0.118343	-0.248457	-0.0900528	-0.0691202	-0.143534	0.297451	-0.123027	-0.217454	-0.0608574	-0.236821
ENSMUSG00000029313	Aff1	cM11	-0.00200474	-0.0582286	0.0999402	0.0248449	-0.311195	0.275005	0.111208	0.0495978	-0.0922485	-0.330382	0.430432	0.282	0.081027	-0.283793	-0.305395	0.399738	-0.0389558	-0.156121	0.283753	-0.0624307	-0.16469	-0.0465258	0.181849	-0.523945	0.265257	-0.0119389	0.25564
ENSMUSG00000029312	Klhl8	grey	-0.222099	0.157605	-0.305289	-0.00374367	0.173252	0.0816396	0.207527	-0.243936	-0.0486533	0.0155566	-0.0238832	-0.0570683	0.0988565	-0.158551	-0.0103114	0.0473158	0.158035	0.100941	0.0804116	0.0990487	0.0263667	-0.0682509	-0.12825	-0.0596702	0.0838683	-0.0919136	0.0964538
ENSMUSG00000029311	Hsd17b11	cM23	-0.122182	0.0276511	0.144766	-0.272546	-0.138573	0.362381	0.0616072	-0.0846023	0.0517969	0.0683565	0.207341	-0.121284	-0.196264	-0.204611	-0.210368	0.335302	-0.273511	-0.239618	0.0312148	0.0786007	-0.373927	-0.0209116	0.396154	-0.173618	-0.0631719	0.219016	-0.234703
ENSMUSG00000029310	Nudt9	cM7	-0.29793	0.185969	-0.0371312	-0.287348	0.103885	0.198767	0.385297	-0.387303	-0.248804	0.170816	0.235887	-0.295651	0.0904357	-0.519518	-0.169611	0.431868	-0.0765898	-0.280898	0.0999748	0.449351	-0.383265	0.111258	0.0999276	-0.217855	0.0370703	0.317572	-0.112349
ENSMUSG00000029309	Sparcl1	cM23	-0.0609232	-0.131404	0.249415	-0.470108	-0.510764	0.339427	-0.0421606	0.24399	0.116498	0.0465309	0.57977	-0.025133	-0.390706	-0.318122	-0.577154	0.515894	-0.71045	-0.563181	0.234534	-0.0577064	-0.798321	0.364654	0.775297	-0.296156	0.253693	0.729235	-0.375051
ENSMUSG00000097877	Gm26703	cM12	0.181533	-0.280828	0.148385	0.151344	-0.575276	0.243392	-0.2035	0.433346	0.14945	-0.410652	0.448138	0.445433	-0.175864	-0.100586	-0.36883	0.212313	-0.345674	-0.145335	0.325218	-0.389722	-0.300491	0.0686596	0.313444	-0.30608	0.0580202	0.143616	0.166784
ENSMUSG00000029307	Dmp1	cM20	-0.410476	0.214595	-0.114406	-0.261779	0.2035	0.280536	0.555968	-0.52985	-0.341268	0.0860653	0.162148	-0.28484	0.219928	-0.588883	-0.110516	0.547029	0.0280755	-0.330037	0.174858	0.551461	-0.301064	0.0247333	0.0719745	-0.320937	-0.165804	0.0983788	-0.022756
ENSMUSG00000029304	Spp1	cM3	0.32377	-0.343337	0.707679	-0.186069	-0.225458	-0.0389544	-0.234019	0.0700965	-0.221138	0.180876	0.251314	-0.19336	-0.137983	-0.0668429	0.0401492	0.168519	-0.479165	-0.455869	-0.33345	0.095386	-0.342882	0.13007	0.389292	-0.0909522	0.0389259	0.307303	-0.428604
ENSMUSG00000034462	Pkd2	grey	0.388155	-0.399514	0.480438	-0.0480101	-0.107606	-0.197419	-0.25755	-0.0231542	-0.353896	0.1843	0.216139	-0.198402	0.044595	-0.0012502	0.256797	0.159337	-0.374478	-0.466515	-0.336294	0.238299	-0.197815	0.179484	0.20052	-0.030917	0.101851	0.227239	-0.303485
ENSMUSG00000079065	BC005561	grey	-0.016923	-0.0489541	-0.0656332	-0.0335666	-0.109049	0.15336	0.0510718	-0.0347658	-0.0593112	-0.052843	0.232544	0.0491218	0.0481742	-0.068963	-0.0195252	0.245496	-0.117758	-0.104004	0.0848896	0.0308606	-0.118328	0.0453402	0.231906	-0.149817	-0.00118267	0.0382671	0.0127693
ENSMUSG00000097392	D930016D06Rik	cM23	-0.00801794	-0.25102	0.231094	-0.372151	-0.154147	0.0911359	-0.0212991	-0.112191	-0.196391	0.18685	0.33761	-0.238128	-0.120972	-0.262839	-0.131186	0.37681	-0.478342	-0.575535	-0.148682	0.174571	-0.498603	0.328949	0.457121	-0.253267	0.397122	0.36624	-0.391062
ENSMUSG00000072774	Zfp951	grey	0.224359	-0.102107	0.209662	0.177129	-0.259206	0.0171807	-0.224076	0.345906	0.199222	-0.212562	0.0355343	0.276403	-0.140115	0.2551	-0.104543	-0.135295	-0.100433	0.15059	0.0506958	-0.369397	0.0855881	-0.0948277	0.108795	0.0846561	0.0311971	-0.0375182	0.0746281
ENSMUSG00000029298	Gbp9	cM1	0.5193	-0.581193	0.445782	0.294256	-0.487723	-0.0918697	-0.395054	0.343158	-0.119181	-0.392305	0.439063	0.376633	0.0586578	0.123885	0.0501187	0.114285	-0.321801	-0.278279	-0.0039438	-0.258431	-0.00770501	0.130895	0.267891	-0.321021	0.127077	-0.082822	0.159549
ENSMUSG00000079363	Gbp4	grey	0.325063	-0.400859	0.284135	0.232725	-0.276854	-0.104659	-0.116313	0.152049	-0.28297	-0.253455	0.32889	0.169164	0.192214	-0.0952943	0.075102	0.178243	-0.245693	-0.29919	-0.00984948	0.0248455	-0.0599802	0.403606	0.102804	-0.273865	-0.19545	0.0301339	0.136299
ENSMUSG00000070639	Lrrc8b	cM13	0.181652	-0.291483	-0.081293	0.584343	0.0604674	-0.29336	0.305953	-0.339426	-0.783532	-0.474412	0.441941	0.23186	0.940338	-0.307152	0.359711	0.221288	0.393412	-0.154078	0.217471	0.438371	0.290461	-0.0758747	-0.407268	-0.405785	-0.273761	-0.520224	0.558123
ENSMUSG00000054720	Lrrc8c	cM20	-0.213976	0.066328	-0.169803	-0.114882	0.253748	-0.076401	0.254108	-0.399627	-0.311578	0.220082	0.045963	-0.296959	0.260003	-0.276424	0.135471	0.176985	0.0768646	-0.192453	-0.0908926	0.456315	-0.114628	-0.118188	-0.0920423	-0.0718183	0.171477	0.038363	-0.0630776
ENSMUSG00000046079	Lrrc8d	cM12	0.0900538	0.0721458	-0.0794337	0.416076	-0.190447	0.21327	0.070481	0.210557	0.142293	-0.555213	0.0678882	0.538486	0.132189	0.0430867	-0.149701	-0.0120325	0.36647	0.415502	0.345447	-0.33221	0.322729	-0.322714	-0.207152	-0.15778	-0.318784	-0.444257	0.501126
ENSMUSG00000029290	Zfp326	grey	-0.0342517	0.111064	-0.193945	0.0186262	-0.0135774	-0.100916	-0.0937175	0.138283	0.205963	0.0541446	-0.119485	-0.0045213	-0.150025	0.0482719	-0.0797719	-0.168043	-0.0542717	0.166823	0.162925	-0.12782	-0.0549034	0.0820988	-0.115879	0.136713	0.0393588	0.145956	0.0944834
ENSMUSG00000049606	Zfp644	grey	-0.0279544	0.118221	-0.0839898	0.169105	0.269554	-0.211878	0.0958783	-0.00306937	-0.0333828	0.0593901	-0.0677208	0.0216529	0.214356	0.117143	0.181993	-0.277581	0.320767	0.230475	0.0761506	0.0585227	0.217053	0.0244661	-0.287647	0.343186	-0.30257	-0.0955877	0.0451695
ENSMUSG00000043410	Hfm1	cM12	0.155884	-0.169292	-0.0939764	0.35039	-0.340912	0.116067	-0.104093	0.2888	0.141854	-0.563305	0.139487	0.55623	0.0625868	0.146982	-0.163856	-0.013267	0.104728	0.221379	0.272753	-0.433624	0.217548	-0.157457	0.0417905	-0.247003	0.0510655	-0.351318	0.440817
ENSMUSG00000029283	Cdc7	cM10	-0.154999	0.143103	0.0529013	-0.488642	0.129603	-0.0170677	-0.129223	-0.00324616	0.187836	0.497325	-0.238997	-0.428524	-0.449418	-0.03896	-0.115114	-0.120454	-0.32455	-0.13579	-0.191027	0.0647923	-0.342293	0.256458	0.137545	0.226462	0.0678726	0.482165	-0.488414
ENSMUSG00000029287	Tgfbr3	cM3	0.554776	-0.469084	0.703303	0.296865	-0.452818	-0.0248211	-0.39787	0.359646	-0.0860836	-0.309257	0.315885	0.314215	-0.0176218	0.17163	0.0899409	0.0212228	-0.271814	-0.129443	-0.162398	-0.299154	0.0663953	-0.0710285	0.250305	-0.236428	0.0223927	-0.130186	0.0707194
ENSMUSG00000029279	Brdt	grey	-0.0969892	0.211023	-0.249838	0.174094	0.193196	0.0151088	0.0650873	-0.0409572	0.0984889	-0.0380522	-0.240764	0.0616127	0.149188	0.236015	0.170696	-0.171778	0.34972	0.354492	0.00384512	-0.100737	0.390946	-0.103407	-0.235196	0.161736	-0.188368	-0.319328	0.219886
ENSMUSG00000106396	Gm42902	grey	0.148806	-0.191701	0.123884	0.240033	-0.0392922	-0.0551295	-0.119533	0.0290007	-0.164795	-0.179286	0.301282	0.176304	0.265387	0.0865397	0.193202	0.0831411	0.098496	-0.0445903	-0.00686146	0.0297188	0.164188	-0.23161	0.0525003	-0.153201	-0.00753381	-0.225407	0.174001
ENSMUSG00000033805	Ephx4	cM7	-0.402269	0.418121	-0.590411	0.0519602	0.30624	-0.0613405	0.513308	-0.327967	-0.112032	-0.0210797	-0.0215835	-0.0583439	0.352244	-0.304152	-0.039578	0.0486255	0.455982	0.190446	0.445738	0.350533	0.0610979	0.0128524	-0.410407	0.0282951	-0.028464	-0.0311153	0.30917
ENSMUSG00000044060	A830010M20Rik	cM13	-0.00630732	-0.0872701	-0.299367	0.367432	0.120828	-0.313705	0.384724	-0.376992	-0.636225	-0.291178	0.351839	0.0725221	0.758471	-0.37764	0.179515	0.166961	0.315983	-0.162662	0.390249	0.524292	0.0822092	-0.0459826	-0.424245	-0.260837	-0.0947754	-0.216864	0.465636
ENSMUSG00000029276	Glmn	grey	-0.0681841	0.0969046	-0.302636	0.200537	-0.0148273	-0.0701985	0.000481123	0.201613	0.1875	-0.228791	-0.047934	0.312806	0.0258529	0.066424	-0.158677	-0.281658	0.247255	0.311229	0.295695	-0.280502	0.159746	0.0231071	-0.314925	0.0346825	0.0462939	-0.101966	0.314079
ENSMUSG00000033773	Rpap2	cM12	0.311901	-0.24828	-0.0749538	0.470841	-0.240144	-0.292175	-0.218134	0.386249	0.0113058	-0.37909	0.0264427	0.446661	0.144491	0.187201	0.047521	-0.368736	0.135164	0.179124	0.162353	-0.323261	0.296162	0.0692522	-0.34722	-0.00860798	0.132616	-0.185642	0.407945
ENSMUSG00000011831	Evi5	grey	0.322626	-0.191964	-0.0990007	0.398588	0.0382937	-0.440246	-0.227591	0.162788	-0.116129	-0.11491	-0.103136	0.171758	0.22449	0.205872	0.281412	-0.414083	0.215611	0.189272	-0.0153442	-0.057036	0.303241	-0.0720375	-0.433082	0.174479	-0.11385	-0.142623	0.228715
ENSMUSG00000058558	Rpl5	grey	0.135244	-0.275767	0.128645	0.0377398	-0.0383166	-0.158843	0.0212386	-0.104604	-0.418363	-0.0272932	0.234677	-0.0620717	0.304584	-0.112612	0.175933	0.162094	-0.0504522	-0.276713	-0.143351	0.228188	-0.0339221	0.164289	0.0897722	-0.160252	-0.209832	-0.0669975	-0.0839311
ENSMUSG00000029270	Fam69a	cM12	0.195725	-0.202796	-0.0887096	0.396206	-0.317866	-0.0856177	-0.0240387	0.29365	-0.0520121	-0.497573	0.327581	0.469731	0.214297	-0.0401111	-0.154768	0.00640748	-0.00893756	0.0110504	0.446925	-0.221154	0.0305534	0.0828784	-0.0997453	-0.174786	0.0738588	-0.0747096	0.420109
ENSMUSG00000029267	Mtf2	cM16	-0.142096	-0.0822521	-0.0273259	-0.249486	-0.299816	0.274305	0.101441	-0.0255069	-0.127511	-0.0528002	0.460384	-0.0293534	-0.0999431	-0.556632	-0.419779	0.521421	-0.422453	-0.454264	0.30615	0.145644	-0.606457	0.293133	0.370256	-0.38856	0.174866	0.475427	-0.0808904
ENSMUSG00000063406	Tmed5	grey	0.0789329	0.0648261	0.0734476	0.0209423	0.301305	-0.138358	-0.0584404	-0.121229	0.0148081	0.247792	-0.293525	-0.215259	0.0030288	0.234743	0.350425	-0.192854	0.175841	0.1471	-0.336334	0.136071	0.228023	0.0345429	-0.228284	0.279858	-0.121107	-0.0599915	-0.0951547
ENSMUSG00000056531	Ccdc18	cM7	-0.498919	0.336875	-0.393975	-0.101115	-0.00771745	0.451811	0.567148	-0.20129	-0.00329829	-0.301661	0.214045	0.202882	0.145189	-0.474067	-0.442048	0.475955	0.267574	0.0483431	0.495614	0.0672027	-0.130554	-0.0742688	0.0485931	-0.425678	-0.0519877	-0.119168	0.318123
ENSMUSG00000029265	Dr1	cM2	-0.545185	0.586328	-0.388555	-0.396167	0.423679	0.19825	0.392832	-0.322772	0.264102	0.343015	-0.322931	-0.312021	-0.20416	-0.130818	-0.190625	0.00965183	0.237436	0.240741	0.0807439	0.15536	-0.080945	-0.200747	-0.104757	0.186134	0.366798	0.108603	-0.124478
ENSMUSG00000029263	Pigg	grey	-0.185456	0.136025	-0.117331	-0.2227	0.379277	-0.209676	0.115548	-0.332341	-0.127525	0.415135	-0.211483	-0.440548	0.0422119	-0.0657382	0.140952	-0.0925475	-0.00981973	-0.117698	-0.167166	0.372065	-0.142791	0.140534	-0.167692	0.295256	0.0212939	0.170748	-0.256866
ENSMUSG00000105867	Gm42517	cM15	-0.0699212	0.162243	-0.161906	0.107181	0.524377	-0.224793	-0.0704871	-0.224008	-0.0164047	0.253433	-0.436211	-0.23211	0.103331	0.245204	0.448332	-0.338437	0.33412	0.287698	-0.281781	0.164665	0.388239	-0.25225	-0.352848	0.372439	-0.10659	-0.305825	-0.0212257
ENSMUSG00000072769	Gm10419	cM13	0.261485	-0.292238	-0.16827	0.68644	-0.0842802	-0.353848	0.0900657	0.0176604	-0.527088	-0.539054	0.316408	0.405066	0.740991	-0.161126	0.232878	-0.0325615	0.343358	0.00775127	0.358001	0.182002	0.314265	0.158125	-0.511922	-0.257373	-0.394639	-0.370171	0.652695
ENSMUSG00000050856	Atp5k	grey	-0.212515	0.321157	-0.0948562	-0.0788668	0.301508	0.237708	0.201975	-0.193916	0.162099	0.0451817	-0.142892	-0.0540807	0.00363917	0.0677196	0.0230288	0.0839309	0.334958	0.30359	-0.021441	-0.0119617	0.179389	-0.226419	-0.0137887	0.136175	-0.287627	-0.217261	-0.0410501
ENSMUSG00000033623	Pcgf3	cM14	0.0355363	-0.00269652	0.0683508	0.123487	0.0942709	0.0504136	-0.177661	-0.0209579	0.180314	0.0239194	-0.200874	0.0280745	-0.0979092	0.296637	0.208128	-0.177572	0.118633	0.258257	-0.320932	-0.249417	0.321545	-0.508903	0.0406796	0.087408	0.296783	-0.394213	-0.0243157
ENSMUSG00000033615	Cplx1	cM2	-0.83919	0.756427	-0.596262	-0.408261	0.295209	0.582128	0.887594	-0.504238	0.123909	0.0530602	-0.0588663	-0.158846	0.0398116	-0.607378	-0.478755	0.474718	0.407059	0.176214	0.492851	0.288172	-0.20945	-0.0963794	-0.0258794	-0.204314	-0.0874855	0.0453646	0.0924794
ENSMUSG00000062234	Gak	cM13	-0.12585	0.17522	-0.371486	0.383148	0.280996	-0.19745	0.337963	-0.229866	-0.242669	-0.249665	-0.197988	0.11749	0.530026	-0.0611607	0.212357	-0.113042	0.568078	0.30699	0.198188	0.20023	0.44283	0.0191305	-0.614129	-0.0423233	-0.368598	-0.456781	0.535392
ENSMUSG00000013495	Tmem175	cM12	0.152515	-0.168397	-0.018712	0.380794	-0.33084	0.0118715	-0.174798	0.361286	0.088318	-0.450785	0.100747	0.484838	0.0482996	0.0636349	-0.120032	-0.103387	0.0272582	0.122572	0.270467	-0.325256	0.156203	0.142376	-0.0713347	-0.209127	-0.191953	-0.178025	0.439937
ENSMUSG00000004815	Dgkq	grey	-0.419938	0.358924	-0.417792	-0.171049	-0.051361	0.330642	0.195656	0.109281	0.353312	-0.138637	-0.047678	0.176044	-0.249554	-0.242625	-0.526384	0.0712836	0.113481	0.148957	0.516724	-0.144347	-0.176804	0.243209	-0.0943425	-0.173049	-0.0635359	0.148775	0.222855
ENSMUSG00000033540	Idua	cM19	-0.0454471	0.0537468	-0.246613	0.0911018	-0.292527	0.0771211	0.0441785	0.381926	0.222166	-0.292539	0.27226	0.384453	-0.0790576	-0.085271	-0.383391	-0.00133098	-0.0334492	0.0754253	0.581629	-0.245834	-0.169559	0.324897	0.0668698	-0.0848117	-0.0170638	0.256737	0.262289
ENSMUSG00000046959	Slc26a1	grey	0.338497	-0.255751	0.254364	0.297392	-0.163821	0.0320138	-0.193689	0.16616	-0.0362685	-0.305799	0.090598	0.299509	0.129508	0.301181	0.14014	0.00828167	0.0533993	0.086517	-0.155166	-0.243333	0.294181	-0.0824601	0.0563993	-0.0738899	-0.0699558	-0.375245	0.15382
ENSMUSG00000008090	Fgfrl1	cM7	-0.566517	0.427851	-0.145833	-0.610423	0.258558	0.510053	0.491742	-0.492937	0.0139593	0.33298	-0.00275702	-0.424389	-0.180332	-0.456169	-0.282778	0.451662	-0.0352967	-0.212532	0.0597954	0.358831	-0.397287	0.0107048	0.257572	-0.105594	-0.0741806	0.317881	-0.3655
ENSMUSG00000033467	Crlf2	grey	0.0794681	-0.173405	0.0879156	-0.00329856	0.0717262	-0.199269	-0.0750347	-0.0521956	-0.209881	0.0806991	-0.0197821	-0.120816	0.11813	0.0270938	0.204053	0.00418136	-0.0508671	-0.205503	-0.148853	0.185517	0.0234361	0.156971	-0.082313	0.00788452	-0.314406	-0.0276415	-0.0976143
ENSMUSG00000072763	5430403G16Rik	cM11	0.294925	-0.355555	0.208664	0.180177	-0.232462	-0.151161	-0.211801	0.0430996	-0.268295	-0.111693	0.437818	0.078095	0.175541	-0.0608998	0.0932244	0.115981	-0.256026	-0.293506	0.0315992	0.0918675	-0.134347	-0.090467	0.173479	-0.156954	0.394687	0.105814	0.020215
ENSMUSG00000090015	Gm15446	grey	-0.00927326	-0.109419	0.0307303	-0.0980151	-0.187117	0.0981434	-0.153577	0.231	0.179755	-0.0383803	0.0717399	0.114274	-0.235456	0.0252222	-0.176172	-0.0195186	-0.213742	-0.0858102	0.045652	-0.216876	-0.166962	0.294749	0.190539	-0.0602702	0.0501457	0.120059	-0.0787465
ENSMUSG00000066613	Zfp932	grey	0.00576373	-0.0132646	0.317236	-0.18743	-0.0180683	0.228922	-0.126189	-0.00433996	0.144119	0.222979	-0.138732	-0.175933	-0.251704	0.0972369	0.0547414	0.109101	-0.206585	-0.0752235	-0.389347	-0.052373	-0.0497899	0.0195521	0.292019	0.00806814	0.0737814	0.0764122	-0.26723
ENSMUSG00000109771	Gm35315	cM12	0.332698	-0.291057	-0.00378088	0.424564	-0.442707	-0.134124	-0.216447	0.430055	0.0255458	-0.51327	0.262227	0.552487	0.0904717	0.0265173	-0.12905	-0.0848468	-0.0538065	0.0292163	0.355248	-0.355599	0.126278	0.00673429	-0.141155	-0.306588	0.260011	-0.0936452	0.508224
ENSMUSG00000064247	Plcxd1	grey	-0.0538591	0.0977406	-0.156889	0.141351	-0.128833	0.107451	-0.0799068	0.26675	0.292217	-0.281213	0.0267757	0.342384	-0.125037	0.0897697	-0.284796	-0.196008	0.141378	0.293075	0.353989	-0.323328	0.0766795	-0.137089	-0.113837	0.0117834	-0.0611159	-0.0543636	0.269177
ENSMUSG00000033434	Gtpbp6	grey	0.18469	-0.0487434	-0.0148079	0.361283	0.0382242	-0.136682	-0.0586448	0.1162	-0.0328647	-0.221238	-0.055379	0.249474	0.255324	0.206176	0.227232	-0.216595	0.290141	0.274665	0.0320547	-0.092643	0.364189	-0.0261957	-0.2201	0.113834	-0.408329	-0.299797	0.262582
ENSMUSG00000023284	Zfp605	grey	-0.14305	0.0101477	-0.0754427	-0.244617	-0.0562434	0.195078	-0.12898	0.11761	0.198102	0.0818448	-0.08796	-0.037492	-0.346713	-0.046495	-0.25277	0.0194342	-0.207881	-0.0694529	0.0155784	-0.131482	-0.244238	0.239233	0.171186	0.00671253	-0.0585027	0.197688	-0.173494
ENSMUSG00000014668	Chfr	grey	-0.120222	0.0093314	-0.151993	-0.0583094	-0.0592989	0.21444	0.0662918	-0.0365925	-0.0160576	-0.176346	0.077995	0.15226	-0.0631427	-0.243407	-0.258053	0.155292	0.0614751	-0.0470687	0.180755	-0.0186897	-0.0998019	0.131797	-0.068291	-0.392756	0.0825114	0.0054463	0.210426
ENSMUSG00000029502	Golga3	grey	0.0464524	0.126349	-0.0714854	0.274338	0.238986	-0.195294	0.136827	-0.138409	-0.112212	-0.0695317	-0.184254	0.0424321	0.297571	0.0545748	0.215331	-0.184128	0.436841	0.296843	0.00651425	0.140646	0.353523	-0.385341	-0.434355	0.156982	-0.0132706	-0.303344	0.229459
ENSMUSG00000029501	Ankle2	grey	-0.0199536	-0.0662949	0.163047	-0.217344	-0.140135	0.0923756	-0.0790568	0.0187452	0.0454237	0.0872264	0.206399	-0.0909331	-0.188051	-0.0865506	-0.14287	0.203245	-0.325758	-0.259431	0.0515399	0.051664	-0.332495	-0.160355	0.292873	-0.0791201	0.110857	0.253725	-0.179661
ENSMUSG00000029500	Pgam5	grey	-0.280011	0.361341	-0.272819	0.0122111	0.242393	0.264545	0.133481	-0.0485346	0.360913	-0.00929148	-0.238108	0.0908701	-0.125139	0.122031	-0.0666885	-0.125299	0.345597	0.464691	0.0754771	-0.166857	0.198927	-0.190502	-0.123082	0.187867	-0.0974585	-0.217683	0.103682
ENSMUSG00000029499	Pxmp2	grey	0.230576	-0.301151	0.211449	0.0196697	-0.346944	-0.0031422	-0.248584	0.260507	-0.0413848	-0.0793603	0.339582	0.0985242	-0.101131	-0.0757985	-0.120977	0.108903	-0.391208	-0.305064	0.0477046	-0.0908907	-0.280963	0.133445	0.222835	-0.166078	0.176889	0.302998	-0.0687825
ENSMUSG00000007080	Pole	grey	-0.139304	0.118814	-0.405082	0.261909	0.0732292	-0.00775024	0.342693	-0.144344	-0.112836	-0.334182	-0.0293866	0.238541	0.382774	-0.0755844	0.0158452	0.00825819	0.415043	0.211873	0.309358	0.0233976	0.305607	-0.00804469	-0.322764	-0.17827	-0.0161119	-0.37942	0.48877
ENSMUSG00000043323	Fbrsl1	cM23	-0.168261	0.0866683	0.0237611	-0.405642	-0.163723	0.321528	0.0289689	0.0694522	0.188196	0.130992	0.0773635	-0.0840372	-0.318715	-0.131914	-0.293956	0.357753	-0.31642	-0.20081	-0.00668917	-0.0879987	-0.360292	0.315755	0.44505	-0.202338	0.20725	0.319809	-0.217024
ENSMUSG00000033316	Galnt9	cM10	-0.569321	0.638123	-0.220081	-0.713074	0.558968	0.163992	0.187794	-0.299434	0.436602	0.853124	-0.535091	-0.697711	-0.506888	0.0728429	-0.0511439	-0.126492	-0.00758852	0.14203	-0.276638	0.210114	-0.237875	-0.031413	0.113374	0.630704	0.138235	0.458122	-0.687561
ENSMUSG00000033294	Noc4l	cM18	-0.0854649	0.281581	-0.372554	0.258607	0.273157	-0.218539	0.00965212	0.0698424	0.259518	-0.00978501	-0.501234	0.0984657	0.0145654	0.241207	0.0919888	-0.573296	0.442933	0.56181	0.121756	-0.171573	0.415702	-0.299447	-0.559191	0.429556	-0.034759	-0.254075	0.242452
ENSMUSG00000029504	Ddx51	grey	0.0801931	-0.0523962	0.209278	-0.138547	0.204322	-0.25487	-0.196043	-0.0282437	0.0239807	0.407799	-0.155028	-0.344785	-0.111639	0.247784	0.291804	-0.188922	-0.159749	-0.0945743	-0.352403	0.112743	0.00463344	0.135391	0.0663356	0.385261	-0.0221514	0.196221	-0.380514
ENSMUSG00000105161	Gm42595	grey	-0.0424338	0.0697091	-0.257229	0.207718	-0.0941456	-0.0914257	0.13203	0.16642	0.00199256	-0.300112	0.0858439	0.295967	0.166785	-0.100083	-0.135527	-0.0744341	0.173692	0.0885503	0.491146	-0.0347173	0.0788946	0.196042	-0.232681	-0.187697	-0.245384	-0.0198849	0.434203
ENSMUSG00000029505	Ep400	grey	0.0501465	-0.0526076	0.140047	-0.0237904	0.0275576	-0.0512624	-0.0416984	-0.0160218	-0.0820852	0.137445	0.0627619	-0.142349	0.0125107	0.00122673	0.116982	0.0392957	-0.0945844	-0.106961	-0.0552887	0.150283	-0.0925183	-0.0527342	0.0737135	0.1107	-0.403887	0.105153	-0.182524
ENSMUSG00000086401	Gm15559	grey	-0.159815	0.170288	-0.18785	-0.141353	0.154221	0.0199825	0.176547	-0.0951231	0.0845123	0.0804788	-0.158028	-0.0634422	-0.0982149	-0.110294	-0.131807	-0.0333841	0.0694655	0.065542	0.090637	0.03519	-0.0632571	0.190184	-0.14233	0.102593	0.0660605	0.156952	-0.027234
ENSMUSG00000029507	Pus1	grey	-0.0030853	0.0410854	-0.0554768	0.0500804	0.171956	-0.280523	0.0455801	-0.0304764	-0.106302	0.108992	-0.128517	-0.11093	0.116747	-0.0215988	0.113951	-0.222731	0.109308	0.0503394	0.0298771	0.151051	0.0879684	0.136505	-0.306688	0.13402	-0.234683	0.0331208	0.0423523
ENSMUSG00000029512	Ulk1	cM10	-0.144415	0.187424	0.00777795	-0.169783	0.423561	-0.19764	-0.0523051	-0.180939	0.0647093	0.501756	-0.27285	-0.384774	-0.0755787	0.199255	0.316659	-0.241015	0.0666622	0.0535675	-0.276649	0.206714	0.0925311	-0.164988	-0.0982664	0.451019	0.0456167	0.0455623	-0.351141
ENSMUSG00000043510	Hscb	grey	0.12089	-0.0447286	0.0503236	0.21007	-0.272244	0.103712	-0.17347	0.399982	0.306102	-0.3268	-0.0269222	0.397851	-0.158669	0.170832	-0.192807	-0.187137	0.0446825	0.23867	0.208895	-0.426431	0.137414	-0.0603657	0.0247796	0.0320009	-0.150108	-0.0968165	0.198282
ENSMUSG00000033209	Ttc28	cM23	0.289727	-0.344838	0.352789	-0.106282	-0.526832	0.159699	-0.439774	0.45623	0.208646	-0.0860959	0.300009	0.186495	-0.411858	0.0543272	-0.270676	0.227658	-0.596158	-0.31164	-0.0210347	-0.324223	-0.362432	0.230484	0.505574	-0.22524	0.116554	0.368597	-0.137413
ENSMUSG00000050017	Pitpnb	grey	0.00369743	-0.102042	0.01529	0.01325	0.239802	-0.0868577	0.0228285	-0.316382	-0.243	0.180328	0.00917859	-0.213565	0.216603	0.0596437	0.391576	0.0831691	0.0418473	-0.116948	-0.304825	0.232518	0.103198	-0.0696235	0.075551	0.0884785	0.0281545	-0.180825	-0.189534
ENSMUSG00000070576	Mn1	grey	0.137871	-0.0447498	0.0999495	0.185728	0.219648	-0.266323	-0.0822811	-0.15763	-0.163466	0.0471957	-0.164617	-0.0719245	0.195009	0.173853	0.372482	-0.198135	0.203386	0.151597	-0.273798	0.0413252	0.354644	-0.231465	-0.228942	0.0237957	0.305847	-0.350865	0.125954
ENSMUSG00000052848	C130026L21Rik	cM14	0.260922	-0.00936005	-0.00301665	0.30366	0.239618	-0.42227	-0.40552	0.254448	0.274662	0.146503	-0.549997	0.0396419	-0.0826711	0.728128	0.47219	-0.692058	0.233803	0.493317	-0.39868	-0.338372	0.606456	-0.233431	-0.328557	0.567739	-0.00808979	-0.310926	0.0265801
ENSMUSG00000097767	Miat	cM22	0.119212	-0.28784	-0.00956639	0.140648	-0.229912	-0.158161	-0.0781197	0.243992	-0.146777	-0.193187	0.291769	0.210642	0.1115	-0.174552	-0.122218	0.0250855	-0.167431	-0.236688	0.216094	-0.0205776	-0.159069	0.681461	-0.0194705	-0.184976	-0.0413896	0.188592	0.146781
ENSMUSG00000029343	Crybb1	cM23	0.0847434	-0.127387	0.327269	-0.193313	-0.206018	0.239241	-0.033789	-0.0126491	-0.061426	0.0181391	0.235042	-0.068679	-0.0920618	-0.034376	-0.036612	0.382882	-0.265349	-0.238216	-0.199532	0.0497963	-0.204729	0.00535887	0.521004	-0.207735	-0.105698	0.136565	-0.21367
ENSMUSG00000029344	Tpst2	grey	0.0986081	-0.169401	-0.163843	0.558353	-0.193533	-0.0570731	0.0675457	0.14109	-0.234599	-0.645718	0.292133	0.554088	0.472452	-0.110104	-0.0238475	0.0230983	0.320057	0.108497	0.440555	-0.0552291	0.286121	-0.0273619	-0.319548	-0.438082	-0.337097	-0.475929	0.708827
ENSMUSG00000029345	Tfip11	cM4	0.16035	-0.0683461	-0.282743	0.607546	0.00860791	-0.215243	0.0118565	0.119691	-0.162287	-0.426508	0.0302875	0.393808	0.48396	0.1082	0.24767	-0.206393	0.441942	0.317797	0.257349	-0.0101715	0.461324	-0.0590087	-0.454268	-0.0478453	-0.53992	-0.421118	0.576851
ENSMUSG00000029346	Srrd	cM14	0.246813	-0.159571	0.0911533	0.401034	0.0718052	-0.245751	-0.196906	0.0740389	-0.068137	-0.150974	-0.063019	0.223968	0.234176	0.32237	0.367407	-0.342633	0.278131	0.251722	-0.161068	-0.127488	0.460592	-0.339761	-0.215786	0.134265	-0.071846	-0.464814	0.192598
ENSMUSG00000042328	Hps4	grey	0.165811	-0.198212	0.205172	-0.0576064	-0.242483	-0.117034	-0.245191	0.326347	0.0357654	-0.0599867	0.0725846	0.0931798	-0.163132	0.0475928	-0.0993989	-0.136019	-0.22369	-0.132611	0.00197083	-0.148074	-0.0984414	0.377397	0.136911	-0.134267	-0.191359	0.147067	-0.0379851
ENSMUSG00000105368	Gm43759	grey	0.235131	-0.212343	0.211726	0.173357	-0.202138	-0.176754	-0.263263	0.354952	0.0721004	-0.112852	-0.0298691	0.187727	-0.0479501	0.217161	0.0179645	-0.229241	-0.0696291	0.0425797	-0.0705758	-0.227538	0.125808	0.295714	-0.0315693	0.0163279	-0.0588763	-0.0634454	0.0966354
ENSMUSG00000029348	Asphd2	cM13	0.293977	-0.34599	0.181466	0.346006	0.249019	-0.459253	0.151572	-0.494202	-0.855011	-0.0354439	0.206009	-0.203211	0.817483	-0.119438	0.662991	0.1375	0.214549	-0.293115	-0.291898	0.636737	0.282582	-0.0171434	-0.277661	-0.148033	-0.222105	-0.374909	0.122968
ENSMUSG00000058153	Sez6l	grey	0.153642	0.0631208	0.0642327	0.185927	0.186023	-0.25347	-0.147752	0.0468777	0.0842995	0.203836	-0.292142	-0.123709	0.0540749	0.382105	0.376465	-0.373785	0.120522	0.246528	-0.24154	0.021256	0.300955	-0.182575	-0.231841	0.456142	-0.178317	-0.0894994	-0.0341606
ENSMUSG00000105152	Gm42864	cM1	0.550084	-0.5218	0.3884	0.33492	-0.166942	-0.441751	-0.366177	0.0949031	-0.374904	-0.102453	0.272933	0.0575563	0.296925	0.216996	0.4093	-0.0687569	-0.143074	-0.241924	-0.293514	0.0850983	0.160378	-0.0843729	-0.024205	-0.0909747	0.10968	-0.12667	0.0599982
ENSMUSG00000072720	Myo18b	grey	0.285087	-0.215631	0.217043	0.244238	-0.289531	0.120373	-0.216122	0.197807	0.0817397	-0.317434	0.0153801	0.321821	-0.0151166	0.253959	0.0470793	-0.0108292	-0.00458966	0.15392	-0.169072	-0.388065	0.253304	-0.142878	0.115492	-0.176887	0.125417	-0.359269	0.218866
ENSMUSG00000042249	Grk3	cM9	0.114482	-0.106152	0.192504	-0.195883	-0.536892	0.315504	-0.496781	0.719724	0.718626	-0.0856086	-0.0246875	0.328177	-0.76855	0.384907	-0.476797	-0.170097	-0.480807	0.0806693	0.000327196	-0.776279	-0.210551	0.215581	0.531213	0.0643429	0.283049	0.307059	-0.197094
ENSMUSG00000051339	2900026A02Rik	cM9	-0.0407583	0.031241	-0.00331854	-0.0439214	-0.346003	0.251836	-0.226596	0.468416	0.508162	-0.233161	0.0761472	0.383002	-0.402231	0.17496	-0.444321	-0.139672	-0.0741904	0.214675	0.198764	-0.551542	-0.0686203	-0.135697	0.244745	-0.079481	0.12734	0.00655724	0.0534103
ENSMUSG00000042216	Sgsm1	cM10	-0.283186	0.388102	-0.0386936	-0.555432	0.557276	-0.0749237	-0.0445989	-0.259845	0.273816	0.882217	-0.574885	-0.74235	-0.419013	0.224603	0.248953	-0.231761	-0.0981038	0.0741355	-0.502343	0.241302	-0.123167	-0.0026078	0.0518609	0.69167	-0.0673935	0.350393	-0.721821
ENSMUSG00000063430	Wscd2	cM20	-0.0403861	0.0238726	-0.166713	0.194687	0.450873	-0.190831	0.309404	-0.568985	-0.542476	0.0342733	-0.163656	-0.239927	0.585857	-0.123998	0.498408	0.0708754	0.393552	-0.00972999	-0.204669	0.503739	0.346504	-0.114591	-0.423572	-0.0609275	-0.217116	-0.441808	0.181068
ENSMUSG00000042190	Cmklr1	cM23	0.257611	-0.245625	0.519258	-0.19446	-0.269475	0.213553	-0.285659	0.147023	0.0921841	0.0521757	0.142576	-0.00887113	-0.281505	0.171533	-0.00415627	0.220915	-0.389367	-0.244796	-0.313804	-0.150303	-0.162676	0.0856606	0.544419	-0.15576	0.099154	0.149182	-0.268067
ENSMUSG00000053334	Ficd	grey	-0.161925	0.156446	0.00229638	-0.088012	0.173753	0.210303	0.215475	-0.221668	-0.0335534	0.137585	-0.0128132	-0.136622	0.0522871	-0.0944924	0.0251893	0.168919	0.0789602	-0.0247623	-0.0490127	0.193298	-0.064208	-0.170021	0.0807553	0.170785	-0.107837	-0.00729157	-0.193894
ENSMUSG00000018974	Sart3	grey	0.00819	-0.0434822	-0.165711	0.120183	0.135985	-0.412293	0.121518	-0.158246	-0.34969	0.117424	0.0323345	-0.169807	0.350621	-0.074147	0.247629	-0.137278	0.0775665	-0.121587	0.0496186	0.390128	0.043212	0.250238	-0.278898	0.0625615	-0.0962713	0.120953	0.101837
ENSMUSG00000025825	Iscu	cM14	0.0457521	0.147641	-0.113911	0.204763	0.100413	0.00523289	-0.196054	0.171176	0.313091	-0.00489671	-0.239869	0.16817	-0.0603552	0.397288	0.154399	-0.333281	0.255782	0.468531	-0.100767	-0.294288	0.364533	-0.284602	-0.10836	0.351989	0.0123072	-0.230512	0.0734044
ENSMUSG00000054675	Tmem119	grey	0.185513	-0.157294	0.398304	-0.142925	0.0994892	0.00468866	-0.342851	0.0241286	0.0743692	0.213866	-0.125127	-0.144343	-0.21184	0.345442	0.212005	-0.0594041	-0.130186	-0.0623427	-0.483543	-0.0976764	0.110666	-0.246469	0.260949	0.131861	0.107962	-0.0980156	-0.333383
ENSMUSG00000048163	Selplg	cM3	0.235291	-0.176582	0.461694	-0.138381	-0.0137041	0.0650068	-0.509745	0.240524	0.261603	0.264781	-0.123415	-0.108332	-0.370625	0.488422	0.228882	-0.116874	-0.244959	0.00269762	-0.552524	-0.28745	0.0921451	-0.0607077	0.383854	0.253689	-0.0158892	-0.0126517	-0.429976
ENSMUSG00000004530	Coro1c	cM9	0.10107	0.108702	0.0750003	-0.101506	-0.127887	0.0451385	-0.387073	0.446047	0.629027	0.157729	-0.354812	0.0418738	-0.597281	0.506621	-0.0949049	-0.400802	-0.158787	0.373891	-0.193463	-0.540663	0.0653974	-0.152418	0.179237	0.418252	0.0366781	0.0935951	-0.256652
ENSMUSG00000042121	Ssh1	grey	0.121202	-0.120911	0.186013	-0.0537655	-0.268932	-0.0144096	-0.0906992	0.15716	0.0495052	-0.0569489	0.186819	0.0667629	-0.172034	-0.09292	-0.227949	0.0343664	-0.257713	-0.149795	0.116952	-0.112821	-0.234628	0.0457208	0.14365	-0.11953	0.374644	0.260644	-0.0383665
ENSMUSG00000042078	Svop	cM14	0.244427	0.0218564	-0.0486212	0.37359	0.252366	-0.473188	-0.458716	0.295667	0.300242	0.147305	-0.583224	0.0693944	-0.039918	0.766545	0.50324	-0.802779	0.30465	0.572112	-0.339341	-0.313236	0.683163	-0.0924898	-0.447621	0.591422	-0.108004	-0.333431	0.127551
ENSMUSG00000029592	Usp30	grey	-0.067786	0.0126726	-0.106089	0.0996494	-0.180017	0.22842	-0.0534096	0.138259	0.107897	-0.281407	0.122242	0.301209	-0.0398503	-0.102073	-0.220284	0.108286	0.0375301	0.0972018	0.264983	-0.19609	-0.00149254	0.145308	-0.00300288	-0.262164	-0.0382088	-0.0592747	0.314127
ENSMUSG00000044339	Alkbh2	grey	-0.355123	0.321655	-0.369479	-0.13589	0.229684	-0.0231895	0.202115	-0.0933532	0.0705687	0.117827	-0.205894	-0.113338	-0.0315183	-0.260067	-0.183767	-0.109119	0.18689	0.129171	0.23954	0.123711	-0.0638795	0.148831	-0.299657	0.00929432	-0.0526732	0.126298	0.140368
ENSMUSG00000029591	Ung	cM7	-0.536649	0.485467	-0.519203	-0.245007	0.411266	0.130078	0.574511	-0.481657	-0.0773359	0.174639	-0.230227	-0.309131	0.126487	-0.361808	-0.119796	0.126999	0.292632	0.0701831	0.232694	0.400313	-0.0879864	-0.118529	-0.29172	0.0589275	-0.250488	-0.00584354	-0.0144416
ENSMUSG00000042010	Acacb	grey	0.20702	-0.18677	0.451131	0.0932523	-0.255524	0.138836	-0.253173	0.231494	0.062505	-0.192688	0.237149	0.235233	-0.0778301	0.149173	-0.0320588	0.0886189	-0.129031	-0.0241942	-0.104271	-0.207063	0.071633	-0.147463	0.28539	-0.240559	-0.0454489	-0.0974211	0.0802547
ENSMUSG00000001098	Kctd10	cM15	0.0733773	0.0461275	0.230293	0.0713317	0.428927	-0.127688	0.0716312	-0.424007	-0.259557	0.292671	-0.263618	-0.327984	0.255152	0.137001	0.554379	-0.118587	0.254279	0.076454	-0.472225	0.303952	0.321826	-0.249072	-0.200217	0.269186	-0.0104341	-0.310596	-0.164994
ENSMUSG00000029577	Ube3b	grey	-0.168504	0.11883	-0.0854281	0.107473	0.427344	0.0777119	0.330126	-0.562701	-0.353911	0.0431807	-0.125328	-0.17522	0.459769	-0.0486035	0.417278	0.188385	0.482267	0.103194	-0.282789	0.380679	0.388752	-0.356881	-0.204011	-0.0983707	-0.242809	-0.55193	0.108809
ENSMUSG00000029575	Mmab	cM1	0.521006	-0.422061	0.366435	0.460991	-0.267951	-0.176158	-0.487821	0.444542	0.0128992	-0.333135	0.00656118	0.42347	0.0982056	0.559718	0.307205	-0.324493	0.0156603	0.162613	-0.28485	-0.427677	0.481722	-0.0335493	0.0386382	0.0205773	-0.260336	-0.418959	0.203417
ENSMUSG00000041939	Mvk	grey	-0.064328	0.0631835	-0.177469	0.0928111	-0.101384	0.163919	0.0102098	0.0523117	0.0372788	-0.244588	0.0871133	0.246176	0.0380761	-0.116149	-0.13195	0.0830516	0.169342	0.10556	0.210123	-0.128338	0.120135	-0.0678718	-0.0927892	-0.383738	0.135731	-0.18628	0.360915
ENSMUSG00000041930	Fam222a	cM5	-0.390189	0.365547	-0.214409	-0.142463	0.44257	0.319444	0.357639	-0.482885	-0.0913625	0.14662	-0.162514	-0.214625	0.184415	-0.125388	0.164791	0.270362	0.419767	0.181987	-0.163571	0.255367	0.190014	-0.207921	-0.0712589	-0.043963	-0.261801	-0.356285	-0.0255767
ENSMUSG00000014158	Trpv4	grey	0.132302	-0.0990282	0.355349	-0.0751183	0.150126	-0.053894	-0.17358	-0.141401	-0.0872336	0.269229	-0.0477475	-0.258545	-0.0500885	0.123978	0.278332	0.0585562	-0.132089	-0.147658	-0.325967	0.20828	0.0144546	-0.0577439	0.119866	0.0755594	-0.161726	0.0137462	-0.242036
ENSMUSG00000011884	Gltp	cM6	-0.246111	0.132835	0.166338	-0.440085	-0.285717	0.730664	0.000873513	0.117265	0.355067	-0.00843661	0.164993	0.0444519	-0.505738	-0.149423	-0.502465	0.417616	-0.309034	-0.124207	0.0280401	-0.265685	-0.399484	-0.100462	0.635978	-0.249093	0.0275357	0.18392	-0.306689
ENSMUSG00000002486	Tchp	cM12	0.356279	-0.227501	0.0245621	0.467115	-0.200202	-0.228733	-0.164628	0.308458	-0.109872	-0.374124	0.0435428	0.418988	0.252802	0.162568	0.151008	-0.223057	0.183857	0.145429	0.136993	-0.231088	0.355073	0.0238725	-0.31291	-0.0605593	-0.174498	-0.238876	0.416584
ENSMUSG00000041890	Git2	cM16	-0.201673	0.0302852	-0.0595833	-0.0701388	-0.140378	0.382301	0.39775	-0.277901	-0.242894	-0.268888	0.326152	0.100472	0.201806	-0.544265	-0.288913	0.553202	0.0194001	-0.229705	0.282188	0.188638	-0.209961	0.0590446	0.167897	-0.554909	0.174143	-0.0199998	0.228867
ENSMUSG00000041870	Ankrd13a	cM6	-0.107873	-0.00665817	0.217246	-0.276354	-0.249495	0.502538	-0.0189338	-0.000226791	0.0985949	-0.0669093	0.214147	0.0371898	-0.288427	-0.197914	-0.344564	0.370374	-0.247808	-0.18699	-0.0409321	-0.101028	-0.314409	-0.206745	0.480004	-0.366067	0.193467	0.0760454	-0.170763
ENSMUSG00000072694	1500011B03Rik	grey	0.0799335	-0.127217	-0.179864	0.169434	-0.111664	-0.259985	-0.0410126	0.203099	-0.0459838	-0.183602	-0.00261834	0.199335	0.112142	0.00706363	-0.05063	-0.23554	0.0619423	0.0122166	0.167184	-0.0928395	0.0850478	0.17831	-0.239539	-0.0484604	-0.000740652	0.00191593	0.229404
ENSMUSG00000092486	2610524H06Rik	cM19	0.0179196	0.0356853	-0.128775	0.218242	-0.155464	0.156887	-0.00968318	0.181524	0.175059	-0.296916	0.0827629	0.34517	0.0439655	0.137087	-0.112365	0.0155768	0.135083	0.22278	0.257676	-0.28798	0.149032	-0.0061105	-0.0312181	-0.0450521	-0.253762	-0.173317	0.28266
ENSMUSG00000029561	Oasl2	grey	0.072625	-0.20764	0.319604	-0.199907	-0.183822	-0.0703462	-0.131723	0.00673876	-0.200422	0.128217	0.279083	-0.165974	-0.0743554	-0.230189	-0.0885856	0.156724	-0.4196	-0.464839	-0.0438625	0.178829	-0.375482	0.277097	0.22735	-0.217108	0.0837435	0.347457	-0.205805
ENSMUSG00000029559	2210016L21Rik	cM4	0.44982	-0.191935	0.180149	0.561195	-0.055852	-0.274926	-0.338452	0.250861	0.00784037	-0.204284	-0.135362	0.282456	0.200731	0.495041	0.426651	-0.423998	0.247566	0.408295	-0.223913	-0.282384	0.589466	-0.263707	-0.276713	0.224115	-0.183414	-0.433891	0.266355
ENSMUSG00000029550	Sppl3	cM19	-0.122601	0.117189	-0.352915	0.152142	-0.151271	0.0180549	0.15063	0.163987	0.0742768	-0.328607	-0.0629571	0.298114	0.0584666	-0.178809	-0.289982	-0.170574	0.164287	0.150353	0.453909	-0.135283	0.0550749	0.1121	-0.318072	-0.135915	-0.0236911	-0.00707474	0.400804
ENSMUSG00000029545	Acads	cM23	0.00304229	-0.0106556	0.243187	-0.156952	0.0268987	0.279545	0.0266775	-0.122884	0.000782752	0.0427332	0.0773039	-0.0329917	-0.0492226	0.0548734	0.0621189	0.28643	-0.0152768	-0.0794903	-0.236637	0.0159847	-0.0136815	-0.160656	0.312875	-0.146672	-0.00500193	-0.126726	-0.155598
ENSMUSG00000046562	Unc119b	cM25	0.0546531	-0.130292	0.146065	-0.21682	0.0805158	-0.135819	-0.121068	-0.110485	-0.0535129	0.310854	0.0296765	-0.277442	-0.137433	0.0189407	0.104298	-0.0335056	-0.238274	-0.220065	-0.292503	0.0926912	-0.180742	0.0987562	0.16927	0.156044	0.562523	0.224514	-0.369724
ENSMUSG00000048578	Mlec	cM10	0.11877	0.0280253	0.162954	-0.0319663	0.541626	-0.404858	-0.240498	-0.261124	-0.0492268	0.606781	-0.443244	-0.508262	-0.00321603	0.409568	0.652044	-0.387694	0.0990498	0.1251	-0.655349	0.263653	0.275664	-0.361955	-0.184982	0.618253	-0.0106352	-0.120338	-0.435353
ENSMUSG00000029544	Cabp1	cM13	-0.0583866	0.0196678	-0.0551432	0.176187	0.38591	-0.150129	0.49159	-0.676401	-0.720801	-0.00465202	0.117171	-0.252254	0.768531	-0.335895	0.444463	0.346779	0.409914	-0.153085	-0.103881	0.680448	0.227837	-0.153723	-0.314021	-0.206906	-0.213217	-0.388738	0.176065
ENSMUSG00000060152	Pop5	cM20	-7.90875e-05	-0.0625714	-0.0326314	-0.014362	0.233127	-0.29619	0.196283	-0.398601	-0.480073	0.17024	-0.0170949	-0.35058	0.401464	-0.201377	0.277034	0.105546	0.0924888	-0.230814	-0.180406	0.517893	0.0341719	0.166616	-0.175072	-0.0479585	-0.0768949	-0.0187359	-0.0312163
ENSMUSG00000041740	Rnf10	grey	0.0090635	0.00243845	0.327438	-0.379166	0.198642	0.00306374	-0.0801968	-0.267845	-0.0780316	0.511887	-0.103961	-0.483705	-0.157585	0.0386911	0.213343	0.147079	-0.229211	-0.265491	-0.506229	0.322358	-0.151004	0.0355345	0.302755	0.13049	0.236267	0.248744	-0.496067
ENSMUSG00000041733	Coq5	grey	0.119573	0.0459485	0.0418822	0.11189	-0.0229784	-0.00820816	-0.00998308	-0.0519794	-0.0127047	-0.078487	-0.0524349	0.0201522	0.0674609	0.0251562	0.115557	-0.00909651	0.100817	0.113578	-0.00298724	0.0027904	0.148251	-0.203301	-0.0806162	-0.0989753	0.0508405	-0.134924	0.159482
ENSMUSG00000009013	Dynll1	cM9	-0.118141	0.403023	-0.0023319	-0.158378	0.35141	0.0483205	-0.179662	0.0986888	0.618499	0.425809	-0.748067	-0.201359	-0.460098	0.60373	0.145951	-0.512243	0.215457	0.608333	-0.440662	-0.343839	0.364653	-0.33697	-0.0703844	0.700155	0.122959	-0.135897	-0.308118
ENSMUSG00000086368	Gm13830	grey	-0.0462896	-0.0306583	-0.0108425	-0.000720668	0.115225	-0.176935	0.0287468	-0.0373321	-0.0612545	0.108878	-0.0551553	-0.109741	0.0596971	-0.0215414	0.0801275	-0.112475	-0.0225798	-0.0783636	-0.0280788	0.111802	-0.0314152	0.0228476	-0.0737122	0.197594	-0.097223	0.0363024	-0.115774
ENSMUSG00000029538	Srsf9	cM14	0.0645866	0.0292171	0.287875	-0.33346	0.197166	0.0871557	-0.218223	-0.0820202	0.122366	0.49209	-0.233914	-0.399967	-0.315639	0.253941	0.24653	0.00705792	-0.207498	-0.0951343	-0.523282	0.0321021	-0.0694159	0.000148689	0.248736	0.326088	0.0164914	0.145831	-0.564877
ENSMUSG00000029536	Gatc	grey	0.157377	-0.12158	0.234606	-0.0128697	-0.240932	0.0567544	-0.228793	0.270971	0.112905	-0.0170374	0.100335	0.117729	-0.156951	0.113547	-0.0419849	0.0129575	-0.235937	-0.0386909	-0.0579082	-0.235643	-0.0891958	0.144485	0.289528	0.00819735	-0.0298863	0.138302	-0.0969722
ENSMUSG00000029535	Triap1	grey	0.323696	-0.292677	0.191473	0.273384	0.000669685	-0.259197	-0.218946	0.0633019	-0.196993	-0.0868638	0.143842	0.059077	0.209755	0.164142	0.283655	-0.0858705	0.00509688	-0.0321825	-0.165063	0.073571	0.107719	-0.0838065	-0.0681469	0.10054	-0.176058	-0.142302	0.0371134
ENSMUSG00000041697	Cox6a1	cM16	-0.267823	0.115038	-0.0539514	-0.166403	0.0912425	0.484088	0.277866	-0.416603	-0.160826	-0.0722784	0.0894314	-0.0714092	0.0891188	-0.317667	-0.0726112	0.474773	0.126801	-0.101764	-0.0718298	0.197903	-0.0350681	-0.215387	0.144061	-0.446602	-0.0353609	-0.189393	0.0593841
ENSMUSG00000054256	Msi1	cM23	-0.0190923	-0.0155849	0.355519	-0.325206	-0.232294	0.321556	-0.0538121	0.0311707	0.0705973	0.151029	0.306278	-0.118178	-0.290072	-0.180672	-0.228108	0.382834	-0.442385	-0.327574	-0.000796198	0.00131453	-0.449722	0.0605123	0.506695	-0.22465	0.261637	0.409021	-0.273198
ENSMUSG00000029524	Sirt4	cM22	-0.0570554	0.0385433	-0.225823	-0.0224071	-0.107177	-0.124989	0.0703623	0.202012	0.0429673	0.00615997	-0.019738	0.0400802	-0.0246906	-0.0800989	-0.171177	-0.0906929	-0.0660944	-0.0541099	0.222523	0.0658891	-0.14239	0.626082	-0.101968	0.0316172	-0.152513	0.330538	0.0953847
ENSMUSG00000029528	Pxn	cM22	0.00752237	-0.0558263	0.324598	-0.27503	-0.0888698	0.0968427	-0.0492118	0.0451846	0.0015658	0.217943	0.136159	-0.187447	-0.211853	-0.086526	-0.0739678	0.148679	-0.306656	-0.277817	-0.12279	0.0685704	-0.307443	0.32414	0.328317	-0.0117572	-0.0859103	0.379901	-0.3343
ENSMUSG00000067274	Rplp0	cM23	0.0187307	-0.0536062	0.277398	-0.237693	-0.281246	0.4211	-0.187826	0.193638	0.260611	-0.006341	0.185492	0.0789168	-0.385143	0.0236956	-0.266458	0.249647	-0.329365	-0.153399	-0.0130861	-0.195383	-0.305821	-0.0262138	0.536784	-0.0641023	-0.151602	0.222229	-0.292378
ENSMUSG00000041638	Gcn1l1	grey	-0.17621	0.276758	-0.00121891	-0.156554	0.336851	-0.0946212	0.132006	-0.131647	0.0876021	0.361206	-0.341814	-0.334577	-0.0554492	0.145093	0.118667	-0.264317	0.15131	0.165664	-0.188817	0.162017	0.0885431	-0.0393548	-0.128777	0.430177	-0.304876	0.0226399	-0.319276
ENSMUSG00000029518	Rab35	grey	-0.168896	0.240262	-0.0864622	-0.151411	0.386296	-0.189318	0.184811	-0.315906	-0.0367161	0.428703	-0.152393	-0.408599	0.0866318	0.0667337	0.243463	-0.111543	0.130755	0.0770601	-0.18317	0.258855	0.0373808	-0.19717	-0.111193	0.440929	0.145108	0.0475324	-0.309606
ENSMUSG00000041609	Ccdc64	cM23	-0.114287	-0.159236	0.139896	-0.505517	-0.193628	0.150148	0.00956787	-0.144352	-0.169801	0.224996	0.335089	-0.311401	-0.222748	-0.416886	-0.30796	0.486422	-0.580662	-0.641198	-0.0605937	0.251518	-0.643082	0.381971	0.503664	-0.384496	0.534273	0.560868	-0.348213
ENSMUSG00000029516	Cit	cM26	-0.17419	0.108762	0.00735124	-0.436559	-0.231499	0.0822827	0.0152547	0.164747	0.231527	0.195622	0.221738	-0.141448	-0.388353	-0.165752	-0.427769	0.132338	-0.434323	-0.273417	0.258909	-0.0317821	-0.530006	0.249582	0.39477	-0.0505904	0.401695	0.652215	-0.244724
ENSMUSG00000029513	Prkab1	cM13	0.132815	-0.191783	-0.0384864	0.420316	-0.144831	-0.151934	0.238367	-0.0798248	-0.424087	-0.389634	0.370316	0.220717	0.565027	-0.21283	0.111531	0.219473	0.134776	-0.13463	0.339064	0.233894	0.0657422	0.058879	-0.172893	-0.229691	-0.336766	-0.229702	0.389208
ENSMUSG00000041548	Hspb8	cM3	0.0771863	-0.0801429	0.560972	-0.446308	-0.175499	0.145137	-0.240982	0.103725	0.188116	0.345702	0.0117119	-0.277983	-0.503759	0.0322707	-0.150899	0.0652483	-0.527409	-0.284402	-0.337904	-0.078439	-0.389429	-0.00715221	0.571926	0.0794936	0.30601	0.42366	-0.578197
ENSMUSG00000063919	Srrm4	grey	0.202939	-0.15494	-0.0348484	0.261094	-0.280194	0.0388742	-0.32676	0.364541	0.186412	-0.311383	-0.112237	0.366749	-0.102669	0.25114	-0.035124	-0.187957	0.034704	0.232195	-0.0128	-0.399579	0.257384	0.0149264	-0.0722257	-0.198715	-0.245061	-0.237351	0.331587
ENSMUSG00000066900	Suds3	grey	0.0741035	0.0267389	0.0878538	0.00882934	0.0934019	-0.00942354	-0.0891817	0.100291	0.0985856	0.0524249	-0.0623068	0.0244348	-0.0801711	0.124451	0.0248875	-0.141391	0.0927087	0.117864	-0.0597652	-0.0627341	0.0588993	-0.00482638	-0.0423072	0.236403	-0.0585168	0.0322337	-0.12882
ENSMUSG00000061288	Taok3	cM14	0.453769	-0.233094	0.270746	0.475171	-0.18837	-0.227027	-0.50499	0.537531	0.298861	-0.212334	-0.0955204	0.399283	-0.117179	0.592515	0.227692	-0.53897	0.0458379	0.369869	-0.103533	-0.533831	0.428857	-0.287186	-0.112984	0.324523	-0.0685571	-0.222327	0.165461
ENSMUSG00000032959	Pebp1	grey	0.147142	-0.0773168	0.0616291	0.197846	0.167716	-0.125506	0.046733	-0.260505	-0.277112	-0.0626576	-0.0673858	-0.0250679	0.3521	0.141323	0.420697	0.0427755	0.267016	0.0674596	-0.242405	0.171135	0.396822	-0.0966752	-0.169655	-0.129157	-0.0630517	-0.388583	0.218537
ENSMUSG00000066894	Vsig10	cM20	0.0214209	-0.225	0.164912	-0.124667	-0.158883	-0.0898703	0.207115	-0.201882	-0.523751	-0.0308713	0.549609	-0.118196	0.290802	-0.546689	-0.165939	0.429182	-0.27505	-0.60837	0.241694	0.495609	-0.497845	0.365185	0.129579	-0.353616	-0.0442355	0.381647	-0.0649109
ENSMUSG00000029364	Wsb2	cM13	0.430017	-0.36743	0.273147	0.38016	0.286699	-0.433015	-0.232384	-0.257362	-0.468856	0.0658438	-0.104264	-0.126199	0.493932	0.378263	0.82071	-0.160449	0.208661	-0.0318795	-0.593668	0.244064	0.542304	-0.191859	-0.235594	0.148745	-0.107117	-0.512358	0.0172772
ENSMUSG00000029363	Rfc5	cM14	0.611287	-0.545916	0.221982	0.53484	-0.286029	-0.516339	-0.554943	0.489737	-0.102444	-0.274221	0.104264	0.342895	0.149621	0.433289	0.29256	-0.461862	-0.113938	0.00644879	-0.105259	-0.254398	0.252551	0.0403803	-0.176336	0.141519	-0.0795085	-0.141741	0.18796
ENSMUSG00000086075	Gm15728	grey	0.0506485	-0.0623605	-0.0158591	0.249798	-0.120891	-0.090079	0.139676	-0.0182706	-0.195628	-0.293847	0.228836	0.226249	0.31417	-0.130465	0.00888427	0.139162	0.115934	-0.0614259	0.285043	0.0933949	0.0905566	0.0810225	-0.120964	-0.288705	0.0579596	-0.116839	0.385634
ENSMUSG00000061578	Ksr2	cM4	0.340461	-0.287619	-0.0322064	0.64745	-0.211451	-0.166771	-0.209066	0.297737	-0.0696307	-0.558276	0.179133	0.568407	0.315013	0.243159	0.164194	-0.215325	0.220297	0.220158	0.217139	-0.267379	0.422014	-0.105559	-0.244977	-0.18463	-0.162511	-0.48213	0.590998
ENSMUSG00000029361	Nos1	cM14	0.498707	-0.313817	0.44724	0.162731	-0.198373	-0.126367	-0.73541	0.559939	0.411803	0.0589118	-0.298449	0.16399	-0.430892	0.797981	0.270874	-0.49436	-0.243715	0.202307	-0.504964	-0.573127	0.319773	-0.061299	0.182349	0.365176	-0.00413603	-0.0908748	-0.190663
ENSMUSG00000032898	Fbxo21	cM14	0.309215	-0.0777192	0.15793	0.364111	-0.134776	-0.161439	-0.249811	0.294361	0.136387	-0.20203	-0.224978	0.269636	0.0416081	0.425981	0.165534	-0.428633	0.208716	0.39991	-0.151259	-0.324152	0.443808	-0.153945	-0.202083	0.14584	-0.195586	-0.33392	0.219399
ENSMUSG00000029359	Tesc	cM15	-0.0283005	0.142033	0.0168705	0.0332823	0.656598	-0.292752	0.111714	-0.517009	-0.304657	0.422964	-0.485649	-0.476815	0.332962	0.220268	0.691213	-0.183438	0.387802	0.131909	-0.569488	0.452091	0.475874	-0.17282	-0.39474	0.345407	-0.22986	-0.356502	-0.146594
ENSMUSG00000032867	Fbxw8	cM5	-0.308406	0.359034	-0.188135	-0.197828	0.483548	0.0827546	0.258612	-0.42949	0.019359	0.339854	-0.30997	-0.362151	0.0263833	0.00167956	0.174994	0.00589232	0.235804	0.143401	-0.141271	0.307578	0.0611746	-0.166805	-0.154077	0.283202	-0.0412281	-0.0494708	-0.156591
ENSMUSG00000046607	Hrk	cM9	0.208592	-0.00342324	0.168086	0.0418526	-0.179822	0.17515	-0.564579	0.582344	0.72098	-0.0561021	-0.363469	0.298594	-0.619135	0.693228	-0.0547568	-0.43081	-0.0766602	0.46246	-0.263982	-0.783775	0.292289	-0.231681	0.180739	0.277283	0.101286	-0.16794	-0.0644761
ENSMUSG00000032850	Rnft2	cM18	-0.116404	0.379559	-0.246462	0.231244	0.424909	-0.092228	0.00935688	-0.0150528	0.312857	0.110774	-0.542635	0.0154262	0.0459303	0.494492	0.333882	-0.465012	0.537079	0.67728	-0.139424	-0.16197	0.591674	-0.389524	-0.403128	0.509144	-0.35238	-0.445192	0.13071
ENSMUSG00000032840	2410131K14Rik	cM5	-0.273271	0.330675	-0.44551	-0.00566015	0.544882	-0.24085	0.23401	-0.301448	0.0160568	0.227741	-0.48277	-0.239674	0.154482	0.10226	0.292399	-0.395258	0.462525	0.346727	-0.0756578	0.166608	0.341504	-0.216187	-0.466571	0.402922	-0.0216979	-0.246055	0.00480962
ENSMUSG00000018076	Med13l	grey	0.384676	-0.580631	0.222115	0.249417	-0.0975334	-0.530479	-0.100664	-0.101898	-0.718362	-0.0269786	0.365951	-0.125074	0.511825	-0.180387	0.379058	0.0869788	-0.249192	-0.575391	-0.155975	0.469072	-0.118633	0.300119	-0.0916846	-0.176436	-0.187483	0.0760254	-0.00708906
ENSMUSG00000018604	Tbx3	grey	0.226723	-0.403596	0.384192	0.0288405	-0.319684	-0.00318022	-0.230631	0.119209	-0.263734	-0.116333	0.421814	0.0617388	0.0538937	-0.174104	-0.0490072	0.238736	-0.327269	-0.401558	-0.130178	0.0193213	-0.243723	0.119658	0.274733	-0.401647	-0.0125904	0.0362074	-0.0724189
ENSMUSG00000029594	Rbm19	cM7	-0.46439	0.406027	-0.231281	-0.213015	0.398121	0.230585	0.621037	-0.583434	-0.235824	0.169443	-0.101573	-0.329166	0.261361	-0.415459	0.0281305	0.309021	0.295052	-0.034714	0.0881556	0.469369	-0.00819944	0.0197167	-0.0909338	-0.073753	-0.155857	-0.095113	-0.0544827
ENSMUSG00000029596	Sdsl	grey	0.155814	-0.258962	0.197461	0.0122524	0.0934002	-0.138921	-0.0633654	-0.256242	-0.427446	0.0881383	0.0776795	-0.216981	0.237784	-0.118937	0.320124	0.166833	-0.119661	-0.346854	-0.27587	0.375311	-0.0552723	0.165249	0.00636691	-0.126736	-0.18243	-0.012424	-0.10294
ENSMUSG00000029598	Plbd2	grey	-0.133658	0.0590274	-0.433008	0.442957	-0.0799034	-0.0261365	0.282363	-0.00747048	-0.184452	-0.540601	0.207648	0.451763	0.498451	-0.203991	-0.100659	0.0117398	0.422001	0.180299	0.596022	0.0433482	0.255199	0.0924164	-0.376427	-0.319437	-0.280205	-0.36887	0.705401
ENSMUSG00000032754	Slc8b1	grey	0.142994	-0.190983	0.287163	-0.153273	-0.331295	0.0700069	-0.20655	0.300338	0.0771309	-0.0748994	0.210303	0.115284	-0.276292	-0.118564	-0.29746	0.10123	-0.405856	-0.282257	0.0940038	-0.187216	-0.347058	0.289832	0.241453	-0.135474	0.0847767	0.324391	-0.131097
ENSMUSG00000032741	Tpcn1	cM3	0.41091	-0.374796	0.59294	0.052229	-0.47429	0.206478	-0.349928	0.276323	0.00625769	-0.216763	0.41551	0.252076	-0.116785	0.123966	-0.0175755	0.318033	-0.388928	-0.244798	-0.118783	-0.275779	-0.102736	-0.0376348	0.543839	-0.351707	0.130602	0.00358492	-0.0262714
ENSMUSG00000106825	2510016D11Rik	grey	0.176383	-0.104699	0.00930861	0.254873	0.0204923	-0.183702	-0.0628533	0.025778	-0.08631	-0.181267	-0.096471	0.132585	0.229668	0.12931	0.166279	-0.168138	0.232121	0.149791	-0.0325329	-0.0594116	0.288102	0.0165778	-0.287808	-0.0239994	-0.242731	-0.286476	0.246278
ENSMUSG00000029601	Iqcd	grey	0.272524	-0.329232	0.209069	0.0576155	-0.244033	-0.181382	-0.0984436	0.0272536	-0.284203	-0.108305	0.361166	0.0310527	0.135312	-0.134051	0.00233048	0.192792	-0.282272	-0.35812	0.00857247	0.187775	-0.203678	0.128743	0.135984	-0.265558	0.0986178	0.197637	0.0271417
ENSMUSG00000029600	Rita1	grey	-0.297801	0.352575	-0.241184	-0.100284	0.243927	0.118237	0.332293	-0.313888	0.0245146	0.0993676	-0.0956889	-0.117568	0.0819242	-0.198745	-0.0614521	0.0929819	0.210528	0.120627	0.24214	0.193685	-0.00671758	-0.103568	-0.206706	0.0453074	0.080726	0.0326932	0.116691
ENSMUSG00000029599	Ddx54	grey	-0.352273	0.413094	-0.225798	-0.0707976	0.338601	0.0755121	0.315879	-0.185353	0.0998204	0.128081	-0.203834	-0.0959988	0.128976	0.0270419	0.0524118	-0.0558143	0.364817	0.272684	0.0713312	0.139393	0.212569	-0.0714487	-0.132534	0.123316	-0.347886	-0.150456	0.0907006
ENSMUSG00000029602	Rasal1	cM14	0.346173	-0.178966	0.128441	0.323103	-0.280617	-0.0803243	-0.645028	0.720936	0.54754	-0.253711	-0.308161	0.498166	-0.35458	0.746368	0.033747	-0.588788	0.0248147	0.468161	-0.164795	-0.786065	0.482144	-0.0243779	-0.0355124	0.20394	-0.0759057	-0.272822	0.208376
ENSMUSG00000029603	Dtx1	cM9	-0.33222	0.352283	-0.306876	-0.151953	0.276297	0.0946817	-0.0195022	0.0513677	0.415659	0.219205	-0.380085	-0.0620643	-0.285607	0.210444	-0.0400069	-0.250767	0.181808	0.310496	0.0627227	-0.151599	0.109648	-0.229417	-0.104825	0.337637	-0.182566	-0.0444524	-0.072871
ENSMUSG00000029608	Rph3a	cM2	-0.591616	0.712153	-0.404659	-0.120004	0.407111	0.568575	0.380666	-0.26421	0.460195	0.0962985	-0.3993	-0.0121436	-0.161487	-0.00574552	-0.119129	0.0321609	0.556681	0.598589	0.111703	-0.0888701	0.279186	-0.458457	-0.133778	0.149909	-0.129971	-0.294189	0.116069
ENSMUSG00000043733	Ptpn11	cM6	-0.432507	0.34975	-0.345216	-0.137929	0.226317	0.568981	0.338327	-0.328021	0.134022	-0.0940787	-0.0388494	0.0359615	-0.0140024	-0.18893	-0.178797	0.33288	0.351731	0.20604	0.112357	0.0395677	0.0372051	-0.354705	0.0222123	-0.180902	-0.194553	-0.291952	0.0723946
ENSMUSG00000029614	Rpl6	grey	-0.0159513	0.127936	0.0485692	-0.132159	0.0515376	0.0127691	0.00646349	-0.0111448	0.152742	0.117011	-0.147765	-0.106014	-0.128946	0.17792	0.00538862	-0.109334	0.0789432	0.165619	-0.148958	-0.0493956	0.0883835	-0.190999	0.10767	0.161189	0.107521	0.0341953	-0.135415
ENSMUSG00000042744	Gm15800	cM10	-0.275506	0.260883	-0.0496971	-0.538893	0.082938	0.19877	-0.0474062	-0.0170398	0.414529	0.468859	-0.300024	-0.378107	-0.579026	0.0726528	-0.213904	-0.0289986	-0.270618	-0.0480424	-0.18634	-0.0703162	-0.280547	-0.0266063	0.293769	0.24301	0.276437	0.386661	-0.506898
ENSMUSG00000042726	Trafd1	cM1	0.658407	-0.563704	0.372083	0.299115	-0.504104	-0.346025	-0.662506	0.65008	0.0684138	-0.216886	0.117114	0.350242	-0.209346	0.316722	0.0199403	-0.349397	-0.393279	-0.0999989	-0.11149	-0.435433	-0.00438678	0.22261	0.0458463	-0.0224541	0.243659	0.184935	0.0741898
ENSMUSG00000106209	Gm42918	cM13	0.173856	-0.0678701	-0.179961	0.533437	0.260318	-0.344684	0.0620106	-0.172099	-0.283377	-0.12984	-0.186378	0.0696794	0.516657	0.18783	0.531103	-0.281252	0.460961	0.274275	-0.0959107	0.151234	0.539526	-0.29747	-0.536926	0.209381	-0.317333	-0.544579	0.314668
ENSMUSG00000042719	Naa25	cM5	-0.321619	0.3691	-0.291589	-0.0751042	0.624793	-0.163316	0.20552	-0.350544	0.0370664	0.365067	-0.575231	-0.354059	0.107756	0.12793	0.327107	-0.29382	0.43428	0.318445	-0.251709	0.242343	0.334068	0.0241973	-0.397607	0.416636	-0.199661	-0.254419	-0.0929459
ENSMUSG00000029616	Erp29	cM9	-0.10038	0.233198	-0.00135595	-0.282764	0.1266	0.0327078	-0.15416	0.14389	0.497623	0.323223	-0.481953	-0.196568	-0.527872	0.313397	-0.102557	-0.27124	-0.0909441	0.219004	-0.211343	-0.216996	-0.0185413	-0.140485	0.0491135	0.434325	0.0617251	0.151436	-0.317026
ENSMUSG00000029452	Tmem116	grey	0.0650994	-0.117142	-0.0598992	0.173582	-0.207863	0.0407775	-0.150877	0.242608	0.129713	-0.249057	0.17117	0.303793	-0.0316185	0.0335536	-0.100692	-0.0616355	0.00412915	0.0786335	0.166142	-0.243212	0.0544656	-0.0704391	0.052244	-0.17295	0.029326	-0.0848849	0.239574
ENSMUSG00000072647	Adam1a	cM26	-0.0291927	0.00549132	0.109267	-0.348323	-0.10744	0.0845788	-0.251198	0.137807	0.244153	0.247193	-0.085637	-0.130968	-0.42527	0.109107	-0.145415	-0.0975361	-0.302972	-0.0999202	-0.179532	-0.186782	-0.200402	0.196194	0.266676	-0.0132929	0.442601	0.335701	-0.233602
ENSMUSG00000105340	Gm42878	grey	-0.156188	0.0344197	-0.0801543	-0.0624819	-0.00846323	0.1547	0.194896	-0.0700483	0.00635033	-0.0778627	0.0475357	0.0382015	-0.0175415	-0.194199	-0.136878	0.16822	0.00143265	-0.060729	0.0881001	0.0243089	-0.103345	0.0356311	0.111231	-0.162359	0.0354123	-0.0619674	0.0201037
ENSMUSG00000029454	Mapkapk5	grey	0.321037	-0.202831	0.0351412	0.305844	-0.148153	-0.186255	-0.162427	0.185164	-0.118406	-0.275522	0.03661	0.259954	0.190911	0.117811	0.0866944	-0.110149	0.11989	0.0810293	0.0402022	-0.0998516	0.212809	0.0284879	-0.1906	-0.0687402	-0.0403577	-0.178041	0.245015
ENSMUSG00000029455	Aldh2	cM26	0.0703595	-0.075038	0.317008	-0.196143	-0.234765	0.118227	-0.134113	0.2123	0.0642671	0.103107	0.264994	-0.00903424	-0.204247	-0.0847195	-0.210696	0.138141	-0.332601	-0.24965	0.0283494	-0.0117215	-0.328347	0.13109	0.37711	-0.0260682	0.16872	0.40951	-0.251216
ENSMUSG00000042647	Acad12	cM20	0.0690779	-0.00404457	0.148434	0.0694678	0.257758	-0.334381	0.130155	-0.198923	-0.312202	0.187637	-0.00436356	-0.207896	0.295091	-0.0462846	0.301428	-0.0639848	0.138523	-0.0890602	-0.0875622	0.406571	0.0949298	0.0235492	-0.215638	0.174106	-0.193862	0.00410339	-0.0617016
ENSMUSG00000029456	Acad10	grey	0.325568	-0.300544	0.194913	0.397443	-0.304806	-0.0284949	-0.288763	0.38672	-0.0101175	-0.348573	0.176964	0.408705	0.0877578	0.174866	0.0191999	-0.137188	-0.021728	0.0580475	0.0515154	-0.257974	0.181294	0.144095	-0.0483304	-0.053621	-0.319454	-0.146834	0.220283
ENSMUSG00000029458	Brap	cM5	-0.218507	0.309751	-0.285586	0.141433	0.618125	-0.217573	0.195771	-0.419524	-0.143527	0.190479	-0.408518	-0.201378	0.321266	0.0645716	0.42604	-0.218842	0.574603	0.345593	-0.117669	0.314659	0.468739	-0.199531	-0.527499	0.210439	-0.126535	-0.404439	0.205599
ENSMUSG00000042605	Atxn2	cM20	-0.347733	0.337655	-0.346144	-0.141614	0.553	-0.163454	0.407895	-0.506457	-0.292775	0.303774	-0.300513	-0.431999	0.355655	-0.150843	0.269758	0.0414204	0.362543	0.0346256	-0.0632705	0.567891	0.138899	0.0751048	-0.335169	0.154197	-0.533167	-0.136328	-0.0459253
ENSMUSG00000042594	Sh2b3	cM14	0.389197	-0.393902	0.33322	0.0859463	-0.0880713	-0.34818	-0.488491	0.163249	-0.119356	0.167163	0.0601553	-0.127266	-0.0423452	0.310922	0.309339	-0.234097	-0.303026	-0.20319	-0.404338	0.0162146	0.0338402	-0.0469052	0.136015	0.153744	0.214466	0.0796086	-0.258799
ENSMUSG00000044134	Fam109a	cM20	-0.220324	0.0140735	-0.225155	-0.113752	0.106703	-0.158953	0.335444	-0.338558	-0.360752	0.0822379	0.154907	-0.233272	0.271713	-0.453776	-0.0809058	0.183637	-0.0168019	-0.306371	0.178613	0.480072	-0.292727	0.048133	-0.104388	-0.157198	0.123465	0.159688	-0.00671519
ENSMUSG00000042589	Cux2	cM13	0.68238	-0.756393	0.367239	0.593546	-0.203653	-0.674171	-0.275761	0.0219359	-0.785291	-0.299865	0.484084	0.1453	0.693116	-0.00774883	0.527098	-0.012073	-0.144985	-0.439302	-0.115532	0.314134	0.149633	0.178348	-0.20647	-0.238507	-0.0909489	-0.180994	0.278559
ENSMUSG00000004455	Ppp1cc	grey	-0.310627	0.249939	-0.0129227	-0.394815	0.22699	0.358847	0.290779	-0.360219	0.0230362	0.311772	-0.0687745	-0.327328	-0.134127	-0.184311	-0.0489202	0.303303	0.00511138	-0.064948	-0.184798	0.199727	-0.205464	-0.140604	0.257038	0.100197	-0.0915751	0.0640434	-0.443328
ENSMUSG00000064267	Hvcn1	grey	0.25096	-0.236245	0.207149	0.175481	-0.406285	0.0669739	-0.202814	0.38164	0.0392861	-0.344954	0.291405	0.387	-0.0230712	0.0836861	-0.151948	0.123386	-0.173874	-0.125185	0.230459	-0.216191	-0.0269306	0.197357	0.144831	-0.266326	-0.252447	0.0405463	0.225499
ENSMUSG00000038593	Tctn1	cM16	-0.214134	0.108339	-0.226197	0.019023	-0.0895986	0.308643	0.321119	-0.205386	-0.197658	-0.266149	0.286945	0.156616	0.255829	-0.396395	-0.233221	0.434137	0.153741	-0.0858386	0.329092	0.174309	-0.115433	-0.135557	0.0265416	-0.425303	-0.0869716	-0.0817895	0.281465
ENSMUSG00000038582	Pptc7	cM2	-0.621619	0.559342	-0.381981	-0.412304	0.480515	0.443246	0.51768	-0.555485	0.11734	0.276862	-0.282525	-0.329086	-0.0558694	-0.263804	-0.104922	0.24101	0.372662	0.188087	-0.00970496	0.290455	-0.0462002	-0.17662	-0.0194347	0.0556988	-0.123197	-0.0840263	-0.177453
ENSMUSG00000038569	Rad9b	grey	0.160328	-0.121406	0.0808028	0.0534846	-0.270184	-0.0535663	-0.257555	0.407726	0.149634	-0.0961781	-0.0760268	0.165304	-0.223654	0.063627	-0.148224	-0.177234	-0.194625	-0.00149229	0.0815295	-0.227039	-0.0859037	0.220731	-0.047499	0.00453249	-0.37475	0.175846	0.0582424
ENSMUSG00000029462	Vps29	cM17	-0.0558729	0.226976	-0.334882	0.285947	0.372517	-0.197134	0.213735	-0.289837	-0.139427	-0.0657669	-0.248502	0.000953061	0.402841	0.0641325	0.290539	-0.209207	0.590085	0.403411	0.0581366	0.150441	0.464695	-0.413867	-0.530726	0.19414	-0.140938	-0.400089	0.281256
ENSMUSG00000029463	Fam216a	cM5	-0.229907	0.3386	-0.218599	-0.131221	0.5828	-0.209236	0.199681	-0.401961	0.0123131	0.406622	-0.492747	-0.422671	0.0715638	0.125855	0.312312	-0.298637	0.345766	0.280738	-0.292919	0.237749	0.252014	-0.351675	-0.322673	0.503948	0.00382148	-0.134107	-0.210973
ENSMUSG00000029464	Gpn3	grey	0.0141622	-0.098364	-0.150201	0.0512785	0.123078	-0.252819	0.2558	-0.291778	-0.481171	-0.0901395	0.160239	-0.102708	0.420872	-0.273185	0.0666467	0.135636	0.0871803	-0.248917	0.1732	0.423178	-0.060346	0.252347	-0.240732	-0.125885	-0.102277	0.0381392	0.127161
ENSMUSG00000029465	Arpc3	cM21	0.110851	0.0803035	-0.0995678	0.271615	0.429649	-0.272151	-0.130769	-0.132336	0.00424954	0.0930802	-0.451049	-0.0700896	0.181174	0.429268	0.499587	-0.489191	0.487902	0.498781	-0.391885	-0.0389494	0.61862	-0.354327	-0.460252	0.399205	-0.211597	-0.49742	0.0649008
ENSMUSG00000105895	Gm42829	cM10	-0.323971	0.306641	-0.000433803	-0.457189	0.271368	0.0647695	0.172284	-0.21769	0.119997	0.495051	-0.300781	-0.478587	-0.238358	-0.0415689	-0.02484	0.0143319	-0.0895366	-0.0757713	-0.239605	0.18378	-0.158256	-0.0116221	0.115485	0.238454	0.274787	0.238631	-0.409737
ENSMUSG00000029466	Anapc7	cM12	0.152907	-0.108374	-0.00278147	0.432196	-0.314567	0.169406	-0.0492099	0.310505	0.128979	-0.59383	0.141939	0.600177	0.116243	0.0798802	-0.142791	-0.0494879	0.262213	0.319255	0.284887	-0.38161	0.285523	-0.21465	-0.0579766	-0.240726	-0.262963	-0.410893	0.465431
ENSMUSG00000029467	Atp2a2	cM7	-0.654187	0.691667	-0.682076	-0.0473839	0.689809	0.061965	0.726724	-0.573702	-0.0553907	0.171535	-0.28185	-0.238384	0.379075	-0.232233	0.0857743	-0.0120911	0.710889	0.38896	0.297403	0.440242	0.221101	-0.254856	-0.495496	0.272777	-0.299173	-0.227701	0.159846
ENSMUSG00000029469	Ift81	cM12	0.278638	-0.203684	-0.0659076	0.417159	-0.179913	-0.253864	-0.148137	0.330596	-0.0179311	-0.387042	0.0765013	0.436788	0.182719	0.132513	-0.0299664	-0.266843	0.160585	0.187355	0.238056	-0.220725	0.217425	0.135877	-0.271954	-0.0135993	-0.246025	-0.148722	0.356183
ENSMUSG00000029468	P2rx7	grey	0.20438	-0.210661	0.166696	0.201702	-0.171779	-0.0976996	-0.155164	0.166783	0.00554249	-0.175403	-0.0339823	0.21324	0.0236059	0.157142	0.0395626	-0.148443	0.00567815	0.0374835	-0.101021	-0.17518	0.16201	-0.0721775	-0.0268315	-0.0525273	0.175922	-0.14015	0.150227
ENSMUSG00000029470	P2rx4	cM7	-0.36039	0.342641	-0.404301	-0.0729015	0.145256	0.137101	0.455022	-0.198815	0.001539	-0.0645047	0.0671337	0.00223059	0.121856	-0.325972	-0.264021	0.16636	0.234541	0.0728631	0.443344	0.186283	-0.124216	0.0252943	-0.189978	-0.0528784	-0.085289	0.114309	0.148003
ENSMUSG00000029471	Camkk2	cM13	-0.00134946	-0.0278107	-0.287693	0.563135	0.333031	-0.256705	0.385709	-0.449299	-0.617607	-0.3395	0.101356	0.136276	0.894306	-0.196076	0.465493	0.0626039	0.656382	0.135287	0.138647	0.439851	0.517267	-0.18093	-0.604234	-0.224292	-0.352993	-0.658115	0.595329
ENSMUSG00000029472	Anapc5	cM8	0.246493	-0.291353	0.0929602	0.00917733	-0.323308	-0.0494237	-0.424638	0.478312	0.166128	-0.0767577	0.0411406	0.187037	-0.282517	0.158998	-0.148072	-0.121613	-0.315061	-0.0912036	-0.0502375	-0.291658	-0.156313	0.517748	0.179305	0.00414464	-0.0369919	0.272402	-0.0662548
ENSMUSG00000029474	Rnf34	cM9	-0.183608	0.255285	-0.184853	-0.164946	0.19368	0.0950095	-0.044162	0.0248122	0.374031	0.136687	-0.257163	-0.0826114	-0.286291	0.193965	-0.103397	-0.173462	0.101878	0.301749	-0.0271991	-0.201446	0.0449284	-0.244756	0.0242325	0.304624	0.0437124	-0.0643688	-0.173301
ENSMUSG00000029475	Kdm2b	cM3	0.255622	-0.102397	0.381497	-0.0726202	-0.101231	0.00603158	-0.46376	0.362772	0.405112	0.228594	-0.151704	-0.0124905	-0.437076	0.532504	0.143727	-0.222468	-0.249188	0.1018	-0.368863	-0.343455	0.039378	-0.0091096	0.286607	0.398588	-0.0682368	0.13743	-0.367548
ENSMUSG00000056735	A930024E05Rik	grey	-0.143497	0.194087	0.0785459	-0.186263	0.010508	0.187526	0.0917774	0.048582	0.212446	0.103596	-0.0318966	-0.0743091	-0.198201	0.023397	-0.106444	0.0486819	-0.0370639	0.0476498	0.0419558	-0.0470894	-0.0746399	0.109194	0.202977	0.0840988	-0.322668	0.136678	-0.166102
ENSMUSG00000049686	Orai1	cM3	0.444752	-0.506395	0.572052	0.101657	-0.442162	-0.0196644	-0.412015	0.320863	-0.0905252	-0.166758	0.313927	0.213932	-0.101858	0.184168	0.000875968	-0.00474243	-0.395482	-0.258498	-0.253232	-0.284643	-0.0602592	0.095894	0.399133	-0.165895	0.24175	0.039887	-0.130223
ENSMUSG00000054434	Tmem120b	cM9	-0.252801	0.283619	-0.335575	-0.0351931	-0.157235	0.238999	0.0845	0.244119	0.432706	-0.21733	-0.0917895	0.291063	-0.245842	-0.0262174	-0.427025	-0.0359363	0.140419	0.28367	0.417938	-0.300658	0.014599	-0.012291	-0.0624934	-0.113162	0.018874	0.0599384	0.301726
ENSMUSG00000029449	Rhof	grey	0.0344296	0.188075	-0.105547	0.228394	0.301397	-0.286455	-0.117552	0.127003	0.240955	0.0999488	-0.476931	0.0240056	0.00393108	0.488508	0.294088	-0.544204	0.350999	0.49256	-0.13427	-0.120773	0.509709	-0.00791198	-0.371929	0.509461	-0.247022	-0.252075	0.115585
ENSMUSG00000090086	AI480526	grey	0.131767	-0.130523	0.119533	0.120388	-0.0919598	-0.185271	-0.166141	0.278125	-0.029154	-0.0308118	0.132884	0.12746	0.00522093	-0.0223648	-0.0152052	-0.150252	-0.0807208	-0.0439412	0.104967	-0.0548842	-0.0534648	0.413862	-0.0912031	0.0227994	-0.266632	0.189745	0.054475
ENSMUSG00000038384	Setd1b	grey	0.19913	-0.17465	0.096021	0.0503224	-0.206662	-0.1339	-0.296793	0.292229	0.0969909	-0.0733117	0.0808994	0.138006	-0.147168	0.110224	-0.0743278	-0.169971	-0.157056	0.0367154	-0.0245329	-0.280906	-0.0399417	-0.0391398	0.0696357	-0.0247439	0.2599	0.0659958	-0.00995107
ENSMUSG00000029440	Psmd9	grey	0.188604	-0.0785315	0.0352514	0.151337	-0.0655248	-0.0384276	-0.0636023	0.101084	-0.00513814	-0.0786656	-0.0347373	0.115015	0.0621187	0.168437	0.111712	-0.0403667	0.0954718	0.0975907	-0.0781485	-0.0854679	0.175653	-0.0684179	-0.0309723	0.0498907	-0.158556	-0.172573	0.0406172
ENSMUSG00000029442	Wdr66	cM14	0.540228	-0.390436	0.362936	0.344339	-0.233101	-0.268093	-0.746778	0.602193	0.261196	-0.0897713	-0.144795	0.327583	-0.209267	0.714279	0.304588	-0.487508	-0.129094	0.209952	-0.379437	-0.531066	0.403478	0.0589162	0.0216614	0.181187	-0.0691974	-0.194792	0.0670875
ENSMUSG00000029438	Bcl7a	cM4	0.520808	-0.346811	0.0131161	0.86479	-0.107325	-0.472545	-0.301264	0.305519	-0.234823	-0.50787	-0.0198352	0.521438	0.503239	0.331306	0.453367	-0.458846	0.366252	0.341475	0.0511621	-0.216151	0.663755	-0.187956	-0.581505	0.00133241	-0.385623	-0.619764	0.648572
ENSMUSG00000038342	Mlxip	cM20	0.179485	-0.318483	0.270203	-0.0656257	0.0215099	-0.201838	-0.0115314	-0.196741	-0.475912	0.0765754	0.237127	-0.190771	0.266257	-0.203644	0.17488	0.205085	-0.146852	-0.43328	-0.246874	0.369062	-0.148484	0.219504	0.0940526	-0.233721	0.0975792	0.0711556	-0.146417
ENSMUSG00000029433	Diablo	grey	0.0161758	-0.0728101	0.030135	-0.210671	-0.0106892	0.0694947	-0.171367	0.0155391	0.0514049	0.131683	-0.0268621	-0.0987496	-0.165937	0.0882309	0.00929428	0.0950655	-0.170622	-0.140393	-0.207504	-0.0163522	-0.0456319	0.262556	0.223214	-0.141628	0.149158	0.144394	-0.113894
ENSMUSG00000029434	Vps33a	cM13	0.132251	-0.0830271	-0.364675	0.63656	-0.0271449	-0.331014	0.119573	0.0958	-0.235741	-0.495755	0.0815098	0.428263	0.584447	0.0616714	0.187188	-0.194492	0.463886	0.280972	0.369442	-0.0124038	0.456685	0.00207079	-0.540908	-0.103368	-0.346983	-0.440034	0.670505
ENSMUSG00000049550	Clip1	cM24	0.0857022	0.1183	-0.172032	0.213283	0.335993	-0.535282	-0.132129	0.112809	0.125916	0.227402	-0.477807	-0.129412	0.084026	0.469853	0.40043	-0.658177	0.293166	0.423644	-0.192433	-0.025771	0.429569	0.032851	-0.432175	0.64254	-0.263083	-0.159142	-0.0146166
ENSMUSG00000029427	Zcchc8	cM20	-0.265623	0.13634	-0.188578	-0.27077	0.414997	-0.273897	0.29004	-0.450588	-0.360845	0.417723	-0.118049	-0.523382	0.190947	-0.330988	0.126398	0.0413294	0.000570989	-0.286809	-0.068501	0.622036	-0.237553	0.25171	-0.205249	0.145505	0.0093378	0.248319	-0.265162
ENSMUSG00000029422	Rsrc2	grey	0.283202	-0.293688	0.0829715	0.345133	-0.142939	-0.307076	-0.116545	0.115446	-0.281742	-0.27414	0.19865	0.184542	0.268894	-0.0989331	0.102387	-0.113095	-0.057355	-0.134716	0.177849	0.0852698	0.0293985	0.0164585	-0.226782	-0.10922	-0.262665	-0.0224363	0.254878
ENSMUSG00000049241	Hcar1	cM3	0.379217	-0.284484	0.686715	0.0488755	-0.0421625	-0.110172	-0.213575	-0.0604434	-0.230746	0.13039	0.0999187	-0.150044	0.055636	0.0993756	0.305389	0.0185271	-0.171332	-0.181601	-0.458105	0.056527	0.0255607	-0.184994	0.149426	0.070134	0.0363229	-0.0733233	-0.294501
ENSMUSG00000023106	Denr	cM19	-0.160896	0.177475	-0.372859	0.122028	0.0379051	0.0517075	0.288677	-0.148901	-0.0882903	-0.271473	0.1186	0.157977	0.269269	-0.216826	-0.139805	0.166629	0.318409	0.150151	0.42309	0.0978633	0.0678305	-0.183866	-0.213696	-0.15405	-0.205764	-0.163011	0.312781
ENSMUSG00000061882	Ccdc62	grey	0.106213	-0.109417	-0.0516909	0.118939	-0.121892	-0.0157985	0.0211387	0.0990223	-0.132557	-0.226163	0.230019	0.195805	0.153613	-0.120192	-0.0588911	0.0941738	-0.0142868	-0.0807045	0.220039	0.0047393	-0.0326351	0.259986	-0.0233951	-0.208676	-0.0247912	0.0412576	0.193101
ENSMUSG00000000915	Hip1r	cM19	-0.38213	0.328888	-0.458117	-0.13564	-0.153655	0.189749	0.279279	0.186634	0.331229	-0.250862	0.114827	0.249442	-0.157223	-0.247371	-0.63271	0.0195323	0.086017	0.1601	0.687744	-0.195489	-0.244098	0.180041	-0.0381502	-0.10595	0.0317326	0.212117	0.256227
ENSMUSG00000066278	Vps37b	grey	0.288512	-0.261981	0.0475829	0.347695	-0.0226238	-0.277237	-0.00786296	-0.0968037	-0.333982	-0.18179	0.123869	0.0999527	0.386469	0.0783848	0.323364	-0.0866951	0.101881	-0.009035	-0.0845547	0.0133512	0.26026	-0.0464097	-0.168963	-0.0337826	0.258315	-0.280868	0.189284
ENSMUSG00000029408	Abcb9	cM13	-0.388931	0.286015	-0.387092	0.0146926	0.381821	-0.0104848	0.653021	-0.618092	-0.471956	0.00245098	0.0529835	-0.234985	0.546299	-0.51912	0.0750808	0.293515	0.41918	-0.0778623	0.258186	0.659543	0.00558985	-0.139626	-0.377612	-0.203871	-0.244885	-0.134266	0.232122
ENSMUSG00000085433	Gm16001	cM13	0.0818105	-0.193225	-0.0255845	0.312946	0.0200192	-0.195102	0.171113	-0.091518	-0.423662	-0.285116	0.253431	0.173291	0.550863	-0.0904555	0.217189	0.0873889	0.235435	-0.10018	0.137513	0.195881	0.214878	0.256797	-0.206167	-0.239697	-0.468282	-0.307595	0.308032
ENSMUSG00000023707	Ogfod2	cM20	-0.217197	0.184782	-0.305665	-0.00140884	0.479096	-0.20244	0.304772	-0.405342	-0.251876	0.204699	-0.194404	-0.291894	0.30825	-0.127999	0.242383	-0.0354118	0.297408	0.0471921	-0.0270396	0.404653	0.118129	0.0795708	-0.361075	0.21638	-0.324692	-0.117089	-0.0107445
ENSMUSG00000029404	Arl6ip4	cM19	-0.249651	0.244495	-0.345834	0.108407	0.037641	0.0439821	0.283423	0.0147188	0.0792666	-0.297229	0.1216	0.227334	0.165348	-0.140216	-0.260046	0.0427047	0.31194	0.207838	0.521342	0.011121	0.0666532	0.011255	-0.195377	-0.160434	-0.22753	-0.131321	0.37455
ENSMUSG00000029406	Pitpnm2	cM15	0.414656	-0.436114	0.386351	0.170482	0.25979	-0.574433	-0.1966	-0.334539	-0.67435	0.307431	-0.0147093	-0.426491	0.460394	0.110984	0.760288	-0.0542549	-0.107107	-0.383393	-0.611493	0.55182	0.177154	0.0425162	-0.161062	0.120795	-0.153922	-0.130085	-0.209806
ENSMUSG00000038126	Mphosph9	cM11	0.0144591	-0.216633	0.0350607	0.0985177	-0.444274	0.227255	0.231272	-0.029799	-0.301517	-0.490702	0.688316	0.338381	0.229355	-0.528142	-0.378965	0.521171	-0.175539	-0.382567	0.483527	0.0825046	-0.320799	0.137352	0.225367	-0.729333	0.297939	0.0914019	0.376057
ENSMUSG00000047635	2810006K23Rik	grey	-0.0823117	0.249803	-0.172654	0.136528	0.517581	-0.191779	0.0512979	-0.298841	-0.00188838	0.303512	-0.520492	-0.270148	0.1343	0.265757	0.485018	-0.357903	0.415721	0.377277	-0.321385	0.155147	0.447045	-0.359835	-0.418495	0.473048	-0.0720188	-0.324768	-0.0481789
ENSMUSG00000029394	Cdk2ap1	cM11	0.349642	-0.431547	0.378299	0.111271	-0.371409	-0.19436	-0.211323	0.227088	-0.347009	-0.214847	0.557182	0.189386	0.152823	-0.23835	-0.0949669	0.209296	-0.333984	-0.466796	0.164884	0.0780084	-0.288222	0.29929	0.147172	-0.392542	0.185995	0.210417	0.0801963
ENSMUSG00000038095	Sbno1	cM15	0.134231	-0.00584539	0.0566535	0.201105	0.456692	-0.445729	-0.0227228	-0.226417	-0.322222	0.264366	-0.217268	-0.261029	0.348503	0.0915812	0.538048	-0.294158	0.295478	0.108456	-0.310631	0.348498	0.306822	-0.0571632	-0.445118	0.327352	-0.196151	-0.158936	-0.0356412
ENSMUSG00000049327	Kmt5a	cM5	-0.109631	0.118817	-0.0137193	-0.185179	0.536744	-0.171228	0.0698695	-0.516823	-0.217576	0.490808	-0.342393	-0.55181	0.0628453	0.0276251	0.444951	-0.102595	0.108627	-0.0502745	-0.458173	0.402095	0.115674	-0.236204	-0.188825	0.241626	0.257667	-0.0790926	-0.28724
ENSMUSG00000029401	Rilpl2	cM25	0.202199	-0.244065	0.0412643	0.0850702	-0.0788979	-0.170607	-0.134641	-0.0265391	-0.189922	-0.0494947	0.061508	0.0338246	0.0659317	-0.0638964	0.0475925	-0.0521296	-0.104616	-0.154163	-0.118711	0.0484585	-0.0347655	0.0421661	-0.0637807	-0.0972921	0.546907	0.0756759	0.0543741
ENSMUSG00000029402	Snrnp35	grey	-0.284967	0.255423	-0.175788	-0.0955189	0.19321	0.00621544	0.309053	-0.215957	0.0627627	0.160493	-0.162342	-0.169071	0.0573056	-0.0568926	0.0012839	0.0248384	0.165529	0.0896247	0.0296365	0.145276	0.0290479	0.00710409	-0.0308988	0.147667	0.0726802	-0.0265933	-0.0540294
ENSMUSG00000029392	Rilpl1	cM15	0.428206	-0.383605	0.314662	0.201145	0.292385	-0.687054	-0.313656	-0.201664	-0.520011	0.396082	-0.0827161	-0.417531	0.337737	0.191615	0.748407	-0.282526	-0.101303	-0.270422	-0.550586	0.477871	0.165867	0.0482693	-0.27732	0.300891	-0.122589	0.0318928	-0.225634
ENSMUSG00000106662	Gm43034	grey	0.312564	-0.289799	0.197777	0.371065	-0.0156698	-0.539533	-0.184022	0.0915674	-0.307162	-0.0303144	0.0832435	0.0384103	0.343192	0.146872	0.367363	-0.307307	-0.00670672	-0.0627008	-0.0613616	0.120551	0.196004	0.051832	-0.202966	0.145733	-0.0946636	-0.0614237	0.139957
ENSMUSG00000029390	Tmed2	cM2	-0.400203	0.467103	-0.235449	-0.362702	0.26545	0.22018	0.13681	-0.0640748	0.444877	0.411429	-0.363947	-0.266158	-0.376988	0.110237	-0.133618	-0.0901532	0.0370975	0.233489	-0.0313558	-0.0495891	-0.0753165	0.0210049	0.10316	0.38616	0.0312794	0.19073	-0.30802
ENSMUSG00000029389	Ddx55	grey	0.0125371	0.0723938	0.0517426	-0.0536358	-0.159876	0.0687149	-0.000397892	0.16419	0.134472	-0.0629217	-0.0410595	0.088606	-0.106823	-0.0015753	-0.21471	-0.0385555	0.0166255	0.0972801	0.0682095	-0.12204	-0.0153303	0.259155	0.0306003	-0.100412	-0.00876505	0.14104	0.0817152
ENSMUSG00000029388	Eif2b1	cM5	-0.344764	0.475328	-0.367425	-0.0604314	0.544938	-0.060369	0.278606	-0.268392	0.113938	0.201956	-0.531958	-0.192757	0.0796994	0.0903564	0.124641	-0.302748	0.527154	0.425355	-0.0425528	0.12809	0.378397	-0.145324	-0.468869	0.305995	-0.273386	-0.280439	0.0538483
ENSMUSG00000029387	Gtf2h3	grey	0.148833	-0.211127	0.0122014	0.186259	-0.138135	-0.135878	0.0680852	0.0999886	-0.220616	-0.270613	0.256942	0.224847	0.240872	-0.159497	-0.0864129	0.0560077	0.0441727	-0.132942	0.26247	0.0702101	-0.0460113	0.230313	-0.166213	-0.158672	-0.204198	0.0412005	0.221085
ENSMUSG00000029386	Tctn2	cM14	0.33387	-0.176591	0.217513	0.341155	-0.0907416	-0.248159	-0.38429	0.282702	0.12399	-0.0631537	-0.165077	0.174453	-0.0104645	0.479236	0.280804	-0.436543	0.0572244	0.24167	-0.230656	-0.229564	0.400346	-0.239967	-0.123964	0.147902	0.0559079	-0.218098	0.15975
ENSMUSG00000038023	Atp6v0a2	cM7	-0.332688	0.263124	-0.103493	-0.283362	0.485289	0.178793	0.404924	-0.712539	-0.313284	0.350973	-0.0256063	-0.484659	0.280058	-0.200559	0.286565	0.381904	0.20868	-0.129066	-0.238249	0.567666	-0.00503345	-0.219363	0.0954096	-0.0103504	-0.0402981	-0.111234	-0.238726
ENSMUSG00000038011	Dnah10	grey	-0.00685093	-0.1676	-0.216337	0.139115	-0.128225	-0.094324	0.151355	-0.00514782	-0.311565	-0.30726	0.273852	0.185789	0.280074	-0.378704	-0.133248	0.18802	0.051426	-0.208759	0.31187	0.0996761	-0.0652922	0.361653	-0.206554	-0.40605	-0.168962	0.00171653	0.330422
ENSMUSG00000037979	Ccdc92	cM7	-0.382321	0.300675	-0.302368	-0.201524	0.249666	0.0137938	0.637862	-0.53102	-0.370063	0.128073	0.0397242	-0.322619	0.340241	-0.538122	-0.0752477	0.333644	0.19149	-0.186093	0.210376	0.585514	-0.163657	0.138377	-0.208937	-0.193826	0.0333294	0.14684	0.0745923
ENSMUSG00000079215	Zfp664	cM23	-0.140126	-0.0473176	0.201548	-0.44691	-0.0817929	0.349232	0.0131553	-0.156731	0.0209313	0.205154	0.109579	-0.217752	-0.245327	-0.128544	-0.184187	0.374995	-0.305678	-0.300802	-0.273506	0.0404814	-0.345537	0.149413	0.519156	-0.147156	0.146208	0.165308	-0.429867
ENSMUSG00000029478	Ncor2	cM10	-0.498294	0.517135	-0.270161	-0.538192	0.713141	0.0243585	0.353987	-0.664559	-0.0463737	0.774754	-0.537798	-0.810489	-0.0490819	-0.0790252	0.273598	0.0262271	0.181758	0.0301279	-0.407104	0.574347	-0.0489813	-0.115245	-0.112565	0.428135	-0.205348	0.120811	-0.535119
ENSMUSG00000037936	Scarb1	cM2	-0.385916	0.484857	-0.172105	-0.350999	0.273982	0.387813	0.236697	-0.201503	0.307004	0.262761	-0.293125	-0.205158	-0.229741	0.0384596	-0.0831395	0.132087	0.161878	0.207743	-0.0214647	0.0145971	0.0166937	-0.17179	0.0816289	0.168241	-0.243104	-0.0431082	-0.220097
ENSMUSG00000008348	Ubc	cM10	-0.294004	0.432667	-0.0866816	-0.392884	0.406592	-0.0053023	0.17396	-0.249102	0.233137	0.577549	-0.47448	-0.511426	-0.294557	0.054784	0.0300199	-0.215376	0.0268079	0.140778	-0.227379	0.199681	-0.0915091	-0.114874	-0.0665469	0.534799	0.138009	0.290786	-0.468438
ENSMUSG00000029480	Dhx37	grey	0.115967	-0.13909	0.0489221	0.0456579	-0.10421	0.0674287	-0.289921	0.232871	0.125479	-0.0411746	0.0255822	0.14851	-0.137127	0.178312	-0.000226783	-0.0665266	-0.111846	0.03172	-0.139219	-0.226297	0.0181409	-0.00448381	0.110977	0.0167981	0.0966167	-0.0391675	-0.0290404
ENSMUSG00000037905	Bri3bp	grey	-0.264488	0.397325	-0.402869	0.0359544	0.237879	-0.0322343	0.121278	0.0505729	0.310746	0.048761	-0.1796	0.0661169	-0.0446668	0.161627	-0.061507	-0.327331	0.332541	0.43882	0.324022	-0.133236	0.148897	-0.140967	-0.246483	0.376904	-0.0997836	-0.0395157	0.0963272
ENSMUSG00000029482	Aacs	grey	-0.0228774	0.192505	-0.258829	0.291676	0.0758247	-0.0981336	-0.0547442	0.24842	0.246691	-0.195437	-0.302093	0.296817	0.0562763	0.294441	0.0393401	-0.413414	0.400236	0.499412	0.162304	-0.262198	0.44144	-0.0477384	-0.363028	0.114944	-0.205075	-0.307788	0.378092
ENSMUSG00000070498	Tmem132b	cM4	0.356547	-0.243099	-0.0413751	0.831908	-0.070769	-0.26088	-0.0919238	0.165413	-0.215575	-0.603651	0.125501	0.584382	0.569349	0.2317	0.331738	-0.310414	0.482572	0.370952	0.184719	-0.190469	0.621732	-0.266788	-0.486175	-0.0497626	-0.217295	-0.673942	0.677741
ENSMUSG00000034324	Tmem132c	cM2	-0.386386	0.519815	-0.25965	-0.196152	0.179274	0.3171	0.316072	-0.0501906	0.379013	0.0542127	-0.313248	-0.0157582	-0.192243	0.0483511	-0.22138	-0.00427891	0.321711	0.397746	0.100492	-0.17229	0.14917	-0.246161	-0.0114646	0.131532	-0.0582213	-0.146702	-0.0124147
ENSMUSG00000029416	Slc15a4	grey	-0.0317404	0.0619839	0.0760467	-0.198324	0.176977	0.00275067	0.0578402	-0.287657	-0.105516	0.303729	-0.0885284	-0.359518	0.00732299	0.0632686	0.233585	0.174138	-0.0961125	-0.148974	-0.271934	0.270548	-0.0646135	-0.188068	0.129598	0.0865127	-0.0494036	0.0313767	-0.26079
ENSMUSG00000049971	Glt1d1	cM6	-0.342514	0.332334	-0.336525	0.0373048	0.0724716	0.419043	0.342488	-0.185935	0.0982949	-0.238853	0.10998	0.215172	0.13722	-0.1708	-0.201127	0.247346	0.366468	0.275911	0.334541	-0.0432419	0.103859	-0.243665	-0.0124694	-0.196064	-0.0675294	-0.266506	0.303753
ENSMUSG00000034310	Tmem132d	cM13	0.0751147	-0.178916	-0.140894	0.492427	0.159088	-0.225993	0.330022	-0.414405	-0.716111	-0.37026	0.238985	0.103442	0.856984	-0.280208	0.377758	0.191296	0.424357	-0.0812013	0.10871	0.468345	0.335934	-0.0949738	-0.423332	-0.33478	-0.453383	-0.536441	0.499403
ENSMUSG00000072591	5930412G12Rik	cM13	0.0011646	0.0617286	-0.166387	0.387926	0.214008	0.0180598	0.289597	-0.323878	-0.296766	-0.359688	-0.00457144	0.18669	0.571487	-0.0123844	0.270254	0.03396	0.607449	0.289359	0.0197917	0.153478	0.535301	-0.341358	-0.366271	-0.198582	-0.245476	-0.654201	0.464059
ENSMUSG00000081683	Fzd10	cM13	0.0353436	-0.146403	0.00250919	0.375399	0.101777	0.0175819	0.321018	-0.34533	-0.596489	-0.372937	0.345499	0.146031	0.705367	-0.288052	0.274461	0.35232	0.342109	-0.1246	0.095429	0.378927	0.229482	-0.0942257	-0.177246	-0.372568	-0.46586	-0.452534	0.377917
ENSMUSG00000029420	Rimbp2	cM24	-0.0637824	0.187726	-0.153426	-0.00494641	0.25206	-0.160761	-0.239149	0.210924	0.429252	0.312605	-0.467543	-0.0678837	-0.285981	0.471834	0.173406	-0.492813	0.101486	0.380547	-0.18792	-0.263825	0.25274	0.0325554	-0.179443	0.552333	-0.0507448	0.0166078	-0.118328
ENSMUSG00000029428	Stx2	cM16	-0.0990143	-0.00718613	0.065028	-0.00103147	-0.229907	0.473546	0.192064	-0.0156036	0.00802986	-0.351911	0.178495	0.280614	-0.00278679	-0.237167	-0.281808	0.374569	0.0422877	-0.0651227	0.170471	-0.109143	-0.0367534	-0.0048359	0.174082	-0.513441	-0.00340125	-0.185421	0.254494
ENSMUSG00000029430	Ran	cM18	-0.206095	0.451731	-0.382594	0.129907	0.252678	-0.041327	0.0816021	0.12915	0.435953	-0.0318126	-0.398272	0.166653	-0.0819429	0.314289	-0.0499889	-0.467145	0.497696	0.686184	0.213623	-0.279645	0.409204	-0.106579	-0.376208	0.401461	-0.0278781	-0.187951	0.250518
ENSMUSG00000044017	Adgrd1	cM2	-0.386401	0.504255	-0.3035	-0.232389	0.384016	0.122819	0.114863	-0.0676054	0.436685	0.398277	-0.482776	-0.224584	-0.305527	0.200317	-0.00111032	-0.288186	0.224062	0.404239	-0.0716566	-0.0764492	0.0992228	-0.124537	-0.103932	0.534006	-0.0891472	0.0716903	-0.247015
ENSMUSG00000029439	Sfswap	grey	-0.347838	0.311093	-0.323282	-0.30982	0.258967	0.0132492	0.250672	-0.228759	0.00754378	0.286801	-0.193445	-0.331624	-0.0515826	-0.231604	-0.131273	0.0636218	0.0711586	-0.00668159	0.0941343	0.274222	-0.170587	0.342339	-0.142228	0.0662757	-0.275253	0.251311	-0.105916
ENSMUSG00000104814	Gm42979	grey	-0.257409	0.22898	-0.301769	-0.152498	0.300177	-0.105415	0.153078	-0.113485	0.0793703	0.274353	-0.277873	-0.224109	-0.0693351	0.0121102	0.099303	-0.134244	0.0702127	0.0417509	0.00970778	0.123513	0.0409262	0.326066	-0.157499	0.241058	-0.0154185	0.151235	-0.072686
ENSMUSG00000029436	Mmp17	cM9	-0.606022	0.777604	-0.54584	-0.112312	0.605703	0.182681	0.374462	-0.205339	0.496826	0.234925	-0.729038	-0.115104	-0.115508	0.240731	0.0222725	-0.378342	0.69855	0.768204	0.0408758	-0.114003	0.478401	-0.305212	-0.40032	0.479606	-0.171242	-0.36417	0.0904649
ENSMUSG00000051034	Zfp11	grey	0.0496962	0.00700879	-0.0233681	-0.101668	0.132815	-0.199257	-0.144632	-0.0018784	0.0459327	0.347331	-0.172901	-0.272669	-0.143128	0.086829	0.130383	-0.187232	-0.196853	-0.0564586	-0.147402	0.128165	-0.136557	0.167126	-0.00225371	0.376184	0.0907552	0.35106	-0.256677
ENSMUSG00000034211	Mrps17	grey	0.0341283	0.0130311	-0.0456045	0.0857643	0.203041	-0.335274	-0.103419	0.0873949	0.0374961	0.142497	-0.247133	-0.0834467	0.0147616	0.17586	0.125518	-0.392471	0.11669	0.166468	-0.128977	-0.0237419	0.165592	0.0154535	-0.253694	0.387019	-0.10287	0.00389954	-0.0823738
ENSMUSG00000029432	Gbas	cM9	-0.298722	0.392145	-0.286799	-0.125695	-0.132334	0.57016	-0.024736	0.353574	0.750192	-0.229994	-0.216602	0.395752	-0.532769	0.204732	-0.50332	-0.0896294	0.170577	0.525281	0.319825	-0.657094	0.0983569	-0.216568	0.123573	0.00767624	0.0634725	-0.118066	0.167997
ENSMUSG00000029446	Psph	grey	0.0854381	-0.161522	0.123498	-0.11407	-0.0975727	0.0670588	-0.0131135	-0.0890588	-0.233353	0.0190356	0.18165	-0.105159	0.00286012	-0.27078	-0.065306	0.208004	-0.187409	-0.3016	-0.0386824	0.194729	-0.250692	0.123113	0.130321	-0.216232	0.0629094	0.232142	-0.125962
ENSMUSG00000029447	Cct6a	cM24	-0.160974	0.362302	-0.168595	-0.150234	0.468129	-0.159613	-0.0676018	-0.00211645	0.36058	0.484169	-0.536006	-0.299568	-0.249355	0.375855	0.213548	-0.52533	0.230967	0.419391	-0.265198	-0.0547523	0.179636	-0.146298	-0.208672	0.757267	0.0177158	0.0722046	-0.354686
ENSMUSG00000025538	Sumf2	grey	-0.175387	0.166399	-0.147607	0.0274178	0.0804693	0.157777	0.0666967	-0.0798347	0.113721	-0.0826393	-0.0430872	0.0719185	-0.00782758	-0.000284645	-0.0571971	0.0466699	0.183899	0.177968	0.0846737	-0.0404708	0.107453	-0.381286	-0.0760626	-0.106086	-0.0366025	-0.250373	0.137953
ENSMUSG00000025537	Phkg1	cM16	0.0550773	-0.253514	0.150353	-0.124409	-0.40229	0.275548	0.0359488	0.000831387	-0.26542	-0.240639	0.584471	0.12795	0.0523307	-0.392049	-0.297508	0.593481	-0.329332	-0.465195	0.153552	0.0848671	-0.396301	0.130283	0.436315	-0.663584	0.159688	0.155503	0.0383735
ENSMUSG00000070493	Chchd2	cM5	-0.219403	0.269379	-0.204221	-0.111618	0.434889	-0.0438279	0.107301	-0.265332	-0.00721756	0.298532	-0.461074	-0.303066	-0.00839742	-0.00537002	0.172128	-0.174309	0.241886	0.18695	-0.240969	0.145804	0.165315	-0.032994	-0.292509	0.295896	-0.0618798	-0.153253	-0.138435
ENSMUSG00000034173	Zbed5	cM12	-0.26122	0.181625	-0.37585	0.121578	-0.137083	0.340268	0.291269	0.0490282	0.1269	-0.425957	0.193707	0.40948	0.0834997	-0.259246	-0.341361	0.259258	0.246031	0.146979	0.566398	-0.146977	0.0248277	0.0350219	-0.0948676	-0.367729	-0.0956638	-0.154148	0.487336
ENSMUSG00000066735	Vkorc1l1	cM18	-0.000434804	0.231109	-0.322354	0.412351	0.18724	-0.151821	0.0542116	0.135125	0.229066	-0.173875	-0.380914	0.250945	0.142061	0.325985	0.184602	-0.430858	0.487502	0.633085	0.13917	-0.252692	0.533479	-0.154962	-0.500873	0.356758	-0.345429	-0.407216	0.379521
ENSMUSG00000025534	Gusb	grey	0.430198	-0.390389	0.453143	0.127713	-0.23554	-0.147681	-0.380805	0.332373	-0.000693398	-0.0950937	0.171391	0.136492	-0.0736029	0.323522	0.143017	-0.00268153	-0.239618	-0.128428	-0.230906	-0.21812	0.0241431	0.0291592	0.234375	0.0822051	-0.154484	-0.00553216	-0.15345
ENSMUSG00000025533	Asl	cM8	0.263224	-0.177346	0.226557	0.1171	-0.378998	-0.0833156	-0.360854	0.615726	0.373267	-0.192162	-0.0436904	0.352449	-0.339255	0.304638	-0.222264	-0.352557	-0.188571	0.121035	0.0623148	-0.501133	0.00669732	0.206505	0.050287	0.0914582	0.0202554	0.132596	0.059111
ENSMUSG00000025532	Crcp	grey	0.227756	-0.314662	0.162279	0.160647	-0.0474561	-0.142016	-0.109382	-0.0521127	-0.184428	-0.127269	-0.0218683	0.0371149	0.138984	0.090399	0.215809	-0.0217356	-0.0236155	-0.094957	-0.254201	0.0234984	0.157984	-0.00133003	-0.0364762	-0.10087	-0.0844487	-0.253015	0.0376328
ENSMUSG00000034118	Tpst1	cM23	0.0859403	-0.194098	0.256505	-0.392176	-0.305712	0.124526	-0.247528	0.160218	0.0725492	0.239044	0.288633	-0.192967	-0.387667	-0.11653	-0.229069	0.277445	-0.676715	-0.495908	-0.067329	0.0390476	-0.592382	0.306764	0.563669	-0.102423	0.198349	0.631246	-0.414773
ENSMUSG00000034110	Kctd7	grey	-0.340236	0.352159	-0.379827	-0.126933	-0.00364334	0.313823	0.291977	-0.0533247	0.241104	-0.149694	-0.11299	0.133625	-0.130207	-0.20945	-0.391895	0.131247	0.192769	0.192321	0.349894	-0.127907	-0.0186882	-0.107968	-0.0803191	-0.1618	0.364229	-0.00980363	0.255337
ENSMUSG00000025340	Rabgef1	cM2	-0.384027	0.488497	-0.470747	-0.123231	0.479499	-0.0817504	0.258157	-0.225168	0.139233	0.323829	-0.277516	-0.253229	0.0183035	-0.0268945	0.0763315	-0.223433	0.328563	0.31561	0.146755	0.221997	0.0566222	-0.0336991	-0.328831	0.357782	-0.030598	0.0959648	-0.0175304
ENSMUSG00000053094	Tmem248	grey	0.0140854	0.138429	0.0316724	0.196391	0.0157786	0.178772	-0.052125	0.0555113	0.177903	-0.108124	0.0165208	0.193945	0.0522017	0.257885	0.114034	0.00161555	0.21447	0.315967	-0.000117049	-0.180007	0.286187	-0.223335	0.0647804	0.061667	-0.0781939	-0.224875	0.167763
ENSMUSG00000025337	Sbds	grey	-0.180314	0.0106633	-0.255244	-0.111337	0.000803497	-0.0926752	0.23551	-0.203248	-0.190776	0.0480243	0.184289	-0.145527	0.132802	-0.337123	-0.0959659	0.15143	-0.130757	-0.294236	0.259252	0.291832	-0.269493	0.264239	0.00476768	-0.160949	0.374349	0.279938	0.0554527
ENSMUSG00000056310	Tyw1	grey	-0.00251563	-0.134124	0.122745	-0.132013	-0.180199	0.0257151	-0.0509817	0.0531572	-0.0228049	-0.0573738	0.110346	-0.0144342	-0.133552	-0.154262	-0.177844	0.0980765	-0.280732	-0.296328	0.141297	-0.000697943	-0.245352	0.140251	0.152143	-0.187552	0.0503542	0.165891	-0.0675696
ENSMUSG00000060371	Caln1	cM14	0.317421	-0.232986	0.221966	0.232066	-0.24974	0.142464	-0.335098	0.340755	0.207239	-0.268209	0.112598	0.308953	-0.164778	0.313552	0.0301644	-0.0350745	-0.119639	0.0976812	-0.0548269	-0.399143	0.134955	-0.166524	0.183575	0.0236764	-0.112003	-0.136711	0.0563426
ENSMUSG00000034040	Wbscr17	cM9	-0.155544	0.346502	-0.422863	0.126846	-0.100675	0.0757144	-0.134264	0.555327	0.753755	-0.194538	-0.376336	0.425021	-0.413802	0.378582	-0.343741	-0.55427	0.245893	0.657001	0.376797	-0.658179	0.261505	-0.06562	-0.215572	0.333296	0.00643355	-0.012932	0.283451
ENSMUSG00000029673	Auts2	grey	0.493963	-0.546002	0.433722	0.194724	-0.0488661	-0.572891	-0.208603	-0.132529	-0.647006	0.101269	0.191439	-0.226745	0.446549	0.0466145	0.515937	0.0399397	-0.239666	-0.454152	-0.432914	0.377134	0.0272929	0.214191	-0.0155492	-0.0672495	-0.0983441	-0.0344145	-0.116135
ENSMUSG00000015944	Gatsl2	cM10	-0.113944	0.126728	0.201354	-0.5592	0.143161	0.0805863	-0.170486	-0.0243473	0.315188	0.660203	-0.199563	-0.513676	-0.517456	0.1929	0.0147931	-0.0249099	-0.36417	-0.110485	-0.465507	0.00523596	-0.327711	0.00965694	0.438018	0.436589	0.170673	0.46548	-0.766897
ENSMUSG00000061979	Wbscr16	grey	0.0586723	-0.0411758	0.0181361	0.0960781	-0.0378575	-0.0947049	-0.030646	0.1504	0.0223817	-0.118737	0.0056461	0.132922	-0.00360775	0.0163685	-0.0739808	-0.0381345	-0.0147175	0.0127859	0.127505	-0.0979594	0.011854	0.112875	-0.0750508	-0.0164799	0.0892636	-0.00918102	0.118798
ENSMUSG00000015942	Gtf2ird2	cM19	-0.0904673	0.0467453	-0.178541	0.0676049	-0.118134	-0.154551	0.132498	0.0871541	-0.0351832	-0.0861809	0.0507215	0.0736887	0.0666807	-0.190849	-0.21468	-0.155105	-0.0105517	0.0109443	0.299454	0.050685	-0.157341	0.177122	-0.193236	0.0515917	-0.00190002	0.208146	0.150543
ENSMUSG00000015950	Ncf1	grey	0.0321024	-0.0473219	0.0872444	0.0187448	-0.138741	0.112972	-0.0826402	0.193642	0.174256	-0.165214	-0.053751	0.169002	-0.117631	0.12395	-0.156923	-0.0273362	-0.0085146	0.0567483	0.0157174	-0.223267	0.0449088	-0.00728606	0.0991164	0.00448736	-0.229339	-0.102211	-0.00739045
ENSMUSG00000060261	Gtf2i	cM9	-0.238077	0.315679	-0.0716137	-0.228855	0.168856	0.383648	0.119077	-0.143666	0.318393	0.143222	-0.261115	-0.0727613	-0.287977	0.0458235	-0.108309	0.0103366	0.140273	0.261773	-0.126293	-0.105004	0.0757093	-0.225926	0.0857838	0.0597206	0.141377	-0.0142759	-0.0976235
ENSMUSG00000107000	Gm43481	grey	-0.166863	0.0533888	-0.161144	-0.0855155	-0.026113	0.209864	0.0705348	0.00453515	0.0779995	-0.0114212	0.0527611	0.0288524	-0.0996631	-0.147942	-0.155692	0.188736	-0.0524002	-0.0628779	0.0929797	-0.00522273	-0.141361	0.277806	0.0685168	-0.135583	-0.0614734	0.0953387	0.00384641
ENSMUSG00000023079	Gtf2ird1	grey	0.00184237	-0.00736098	0.185654	-0.0487151	-0.229261	0.321494	0.106394	0.0216531	0.015943	-0.175473	0.20324	0.129444	-0.0656588	-0.161397	-0.217514	0.255508	-0.0733983	-0.0557479	0.0426369	-0.104767	-0.113089	0.0109547	0.234533	-0.331726	0.150154	0.0242613	0.042992
ENSMUSG00000063146	Clip2	cM20	-0.192717	0.168055	-0.120259	-0.129411	0.638028	-0.269624	0.368632	-0.69051	-0.511959	0.478481	-0.202698	-0.624558	0.447357	-0.190829	0.534566	0.128329	0.252112	-0.141954	-0.361327	0.748167	0.0863247	0.0131529	-0.305884	0.164147	-0.236695	-0.0901659	-0.205256
ENSMUSG00000085957	Syna	grey	0.10461	-0.0271745	-0.0734621	0.337123	0.259631	-0.180063	0.0337067	-0.157813	-0.192939	-0.0924294	-0.0986013	0.0927615	0.395147	0.209851	0.441438	-0.188137	0.386118	0.23025	-0.144775	0.0472569	0.459671	-0.228079	-0.30694	0.159032	-0.117594	-0.420272	0.19173
ENSMUSG00000023104	Rfc2	grey	0.211944	-0.121525	0.141166	0.275598	-0.085753	-0.041977	-0.086385	0.0891526	-0.0225137	-0.264936	0.0930588	0.245836	0.107086	0.116043	0.0494218	-0.0788162	0.12225	0.16593	0.00873521	-0.174438	0.187159	-0.415042	-0.0919832	-0.0381698	0.147964	-0.307932	0.196805
ENSMUSG00000040751	Lat2	grey	0.184048	-0.0127397	0.376277	-0.0586076	-0.125143	0.0329911	-0.292218	0.309647	0.264581	0.0370389	-0.100002	0.0878943	-0.326536	0.188835	-0.071307	-0.134571	-0.0924799	0.11756	-0.136162	-0.218845	0.0214237	0.0594329	0.0890349	0.0275581	-0.180347	0.0875173	-0.064341
ENSMUSG00000040731	Eif4h	grey	0.461073	-0.510916	0.276206	0.372448	-0.118335	-0.285304	-0.183239	0.0279788	-0.403625	-0.268644	0.258453	0.165856	0.409395	0.149331	0.355953	0.068949	0.00552629	-0.176623	-0.223999	0.0617062	0.212408	0.0249303	-0.0329667	-0.138588	-0.285441	-0.345334	0.116105
ENSMUSG00000029674	Limk1	cM6	-0.752976	0.700817	-0.407659	-0.534444	0.176128	0.727951	0.513069	-0.244794	0.443427	0.140032	-0.140783	-0.108745	-0.351321	-0.284147	-0.546772	0.353251	0.192679	0.222719	0.296373	-0.0378595	-0.214253	-0.161247	0.226354	-0.0808951	0.0358779	0.135149	-0.0982383
ENSMUSG00000029675	Eln	cM3	0.496272	-0.467518	0.738665	-0.0180573	-0.307042	-0.0797769	-0.511326	0.251166	-0.0754843	0.0682834	0.300173	-0.0206285	-0.186022	0.210415	0.140793	0.113175	-0.534997	-0.370798	-0.362173	-0.0789021	-0.168315	0.0437675	0.47282	-0.0548854	0.108962	0.196853	-0.280352
ENSMUSG00000040557	Wbscr27	cM12	0.146219	-0.0381039	-0.00761221	0.411406	-0.199792	0.127392	-0.240332	0.43085	0.333789	-0.459383	-0.0848299	0.569682	-0.0589025	0.360086	-0.00942327	-0.268754	0.282474	0.470649	0.116325	-0.577848	0.461238	-0.329324	-0.0984112	-0.0878747	-0.148956	-0.536149	0.422992
ENSMUSG00000040532	Abhd11	grey	-0.0681207	0.040086	-0.057431	-0.00346898	0.141475	-0.157354	0.132321	-0.106186	-0.159417	0.0189324	-0.00147426	-0.0607571	0.18257	-0.116116	0.00997915	-0.0203325	0.144393	-0.0466221	0.0940232	0.213285	0.00263923	0.0838641	-0.213133	0.0701894	-0.399192	0.00519208	0.0175218
ENSMUSG00000085042	Abhd11os	grey	-0.0340309	0.048337	-0.105016	0.12328	0.100013	-0.218102	0.203423	-0.0919003	-0.154495	-0.0720751	-0.00688537	-0.00242767	0.28027	-0.0279855	0.0649612	-0.119351	0.215085	0.0603749	0.111607	0.168031	0.127404	-0.13241	-0.277485	0.0405745	-0.26012	-0.080558	0.154316
ENSMUSG00000007207	Stx1a	cM13	0.474651	-0.489111	0.0606271	0.689475	-0.00233407	-0.587582	-0.177547	0.0695304	-0.506237	-0.339375	0.229289	0.272617	0.680299	0.190234	0.541134	-0.197846	0.225304	-0.00081466	-0.0680486	0.0800949	0.465347	-0.00373046	-0.395381	-0.0578681	-0.209744	-0.483143	0.421675
ENSMUSG00000005378	Wbscr22	grey	0.00474061	0.0508298	0.105152	-0.113081	0.30925	-0.0498556	0.00426215	-0.208491	-0.0596246	0.290903	-0.172089	-0.262545	0.0376441	0.191257	0.346974	-0.0385333	0.0842925	0.0198968	-0.365867	0.153987	0.173508	0.0745866	-0.00864568	0.24315	-0.143078	-0.0471413	-0.232318
ENSMUSG00000061118	Dnajc30	grey	0.195754	-0.047519	-0.0206613	0.394577	-0.0186625	-0.0204581	-0.148199	0.159956	0.0501083	-0.263031	-0.0246971	0.311491	0.191489	0.311976	0.207389	-0.145674	0.256887	0.322342	-0.00725169	-0.237498	0.399937	-0.303581	-0.178158	0.0388969	-0.152814	-0.453851	0.306323
ENSMUSG00000043614	Vps37d	grey	0.107205	-0.0843987	-0.103627	0.255557	-0.17537	0.0326302	0.0323008	0.163171	-0.0452926	-0.309322	0.0936848	0.297671	0.15917	-0.0577668	-0.0436208	0.00555706	0.128558	0.108951	0.167275	-0.182594	0.130986	0.0596362	-0.119671	-0.164423	-0.0966273	-0.194524	0.261092
ENSMUSG00000005373	Mlxipl	grey	0.0602819	-0.0663024	0.0528755	-0.0508234	-0.0615603	-0.248125	-0.194466	0.25367	0.102563	0.165728	-0.0479023	-0.0589228	-0.118963	0.142473	0.0271751	-0.224327	-0.176652	-0.0247846	-0.0512714	-0.0983664	-0.0425016	0.428459	0.033841	0.178256	-0.154637	0.238444	-0.104379
ENSMUSG00000005374	Tbl2	grey	0.08411	-0.0310987	-0.0334577	0.222796	0.117228	-0.291855	0.0217635	-0.00340573	-0.0999223	-0.0862162	-0.103555	0.0481391	0.228524	0.105977	0.122696	-0.265704	0.251455	0.144265	0.00853889	0.0669516	0.257349	-0.0869465	-0.305961	0.160815	-0.0944656	-0.228817	0.142699
ENSMUSG00000029681	Bcl7b	cM13	-0.118551	0.0638595	-0.0317246	0.0163884	0.180069	-0.0787719	0.446449	-0.470617	-0.475227	0.0588873	0.226793	-0.216165	0.487205	-0.414926	0.129395	0.337291	0.127891	-0.22256	0.0940807	0.526088	-0.109979	0.0780539	-0.108764	-0.11495	0.0544987	0.0537685	0.0723077
ENSMUSG00000002748	Baz1b	cM20	0.135887	-0.21263	0.120801	-0.0558966	0.138933	-0.387264	0.0683803	-0.313757	-0.521352	0.281057	0.0724787	-0.428914	0.314594	-0.13984	0.336738	0.0213585	-0.165118	-0.388356	-0.263615	0.550232	-0.152577	0.248042	-0.0733547	0.068726	-0.170324	0.20514	-0.248457
ENSMUSG00000049551	Fzd9	cM16	-0.220635	0.173879	0.00564065	-0.262624	0.0372056	0.21544	0.352447	-0.201628	-0.135514	0.0519085	0.293569	-0.132111	0.0648084	-0.385666	-0.214146	0.476304	-0.0853441	-0.254396	0.249194	0.302539	-0.312455	0.255111	0.236148	-0.204295	-0.09034	0.28348	-0.0742503
ENSMUSG00000000916	Nsun5	grey	-0.0925086	-0.00491744	-0.157214	-0.067245	-0.0423579	0.0692148	0.0846601	-0.0517991	-0.0921988	-0.0766547	0.035946	0.0545213	0.0178344	-0.220703	-0.170096	0.0635178	0.0189276	-0.063409	0.133872	0.00377786	-0.0939147	0.146853	-0.106423	-0.22972	0.0924664	0.0202895	0.112236
ENSMUSG00000053293	Pom121	grey	0.0352656	-0.00254465	-0.0517093	0.231855	0.269262	-0.297331	0.147621	-0.275609	-0.33715	0.0607706	-0.055057	-0.131205	0.445576	0.0209092	0.422763	-0.0911891	0.250684	0.0226996	-0.10196	0.34166	0.282952	-0.14483	-0.270291	0.073892	0.0584132	-0.191572	0.157581
ENSMUSG00000039959	Hip1	cM10	-0.396126	0.430946	0.0335036	-0.605025	0.346959	0.329872	0.0901152	-0.237652	0.402825	0.632125	-0.509148	-0.530158	-0.540389	0.0966587	-0.0624837	0.0182316	-0.0926537	0.0917495	-0.40376	0.061048	-0.159011	-0.101665	0.290767	0.380986	0.0814905	0.20366	-0.622484
ENSMUSG00000039917	Rhbdd2	cM14	0.130042	0.167684	0.0866907	0.221155	0.111625	-0.0636583	-0.35183	0.338426	0.52204	0.0935585	-0.461701	0.148994	-0.274068	0.656781	0.224989	-0.552618	0.236783	0.62013	-0.245989	-0.447152	0.485959	-0.32554	-0.128074	0.546279	-0.0862079	-0.259255	0.00317335
ENSMUSG00000005514	Por	grey	0.201836	-0.0932249	0.252313	0.083606	0.0122031	0.0639501	-0.0574755	-0.0846246	-0.173387	-0.0651183	0.0503817	0.0227104	0.142412	0.0431173	0.210444	0.157327	0.0865481	-0.0376689	-0.170831	0.119352	0.17676	0.0072051	0.0103649	-0.216309	-0.102969	-0.183051	0.109226
ENSMUSG00000039886	Tmem120a	cM20	-0.029168	0.00412106	-0.0155254	-0.0907785	0.409934	-0.261839	0.09001	-0.410927	-0.275197	0.326856	-0.161523	-0.411693	0.22552	0.0590675	0.389417	-0.0876359	0.128939	-0.0802645	-0.356842	0.424409	0.0919572	-0.166705	-0.141892	0.224746	-0.0827493	-0.114213	-0.280859
ENSMUSG00000019179	Mdh2	cM2	-0.338835	0.543637	-0.465955	0.0807396	0.218088	0.153076	0.299747	0.00906587	0.367805	-0.116651	-0.405768	0.17205	-0.0135581	0.11286	-0.140539	-0.283538	0.560099	0.646782	0.280083	-0.194117	0.397674	-0.112445	-0.369602	0.160941	-0.153603	-0.256426	0.365568
ENSMUSG00000039860	Srrm3	cM15	0.0391705	-0.026687	0.0276917	-0.132675	0.48138	-0.361746	-0.00622316	-0.378266	-0.284191	0.538134	-0.323993	-0.557948	0.15651	0.105034	0.566621	-0.101509	0.0267247	-0.131877	-0.537859	0.454204	0.108522	0.0642637	-0.164456	0.328006	-0.109496	0.0502937	-0.364526
ENSMUSG00000051391	Ywhag	cM18	-0.196448	0.467639	-0.483301	0.344274	0.451938	-0.0866079	0.0200562	0.0503165	0.425802	-0.0160753	-0.622886	0.174687	0.0612734	0.52026	0.296706	-0.603199	0.722867	0.866919	0.00745998	-0.287685	0.768669	-0.368619	-0.565484	0.469615	-0.184269	-0.554562	0.379348
ENSMUSG00000004947	Dtx2	grey	0.0494112	-0.00494964	0.000108749	0.0128505	0.065645	-0.170507	0.0712416	-0.0613823	-0.128123	0.0525248	-0.0101731	-0.104628	0.0755898	-0.00841789	0.068475	-0.10588	0.000560611	-0.0368518	0.0526328	0.0738582	0.0170689	-0.0941641	-0.0967822	0.106469	0.111618	0.0508693	-0.0548425
ENSMUSG00000004952	Rasa4	cM13	-0.0715609	0.087434	-0.282052	0.228958	0.156844	-0.146498	0.399516	-0.291334	-0.38539	-0.229808	0.0228105	0.045139	0.540567	-0.256321	0.119436	0.0911849	0.419951	0.054492	0.242875	0.351671	0.222237	0.150039	-0.388957	-0.208773	-0.399952	-0.217383	0.391631
ENSMUSG00000039771	Polr2j	grey	-0.01941	-0.0401477	0.0521611	0.0436097	-0.164633	0.276403	-0.0562351	0.108793	0.0855702	-0.225542	0.24764	0.220343	-0.0247667	-0.0789052	-0.125729	0.259558	-0.0100793	-0.0133577	0.118643	-0.145601	-0.0522499	-0.00766358	0.177667	-0.288285	-0.179606	-0.0741847	0.159371
ENSMUSG00000029703	Lrwd1	cM23	-0.248051	0.176771	0.152505	-0.542778	-0.0251558	0.340391	0.100298	-0.160499	0.157452	0.38688	-0.0242189	-0.393445	-0.447082	-0.262527	-0.270278	0.307504	-0.394157	-0.247452	-0.139018	0.115422	-0.50532	0.0263917	0.442401	-0.00153607	0.294133	0.455173	-0.493657
ENSMUSG00000039754	Alkbh4	grey	-0.139137	0.260734	-0.175674	-0.0810557	0.301302	0.0619787	0.177528	-0.330935	0.00906068	0.194074	-0.265257	-0.253823	0.0179492	0.0440667	0.12969	0.0108835	0.179332	0.17376	-0.127899	0.222145	0.0960631	-0.26266	-0.163756	0.156057	-0.0334006	-0.0503618	-0.0388622
ENSMUSG00000039747	Orai2	cM21	0.292749	-0.131301	0.0339914	0.486861	0.219009	-0.174911	-0.167685	-0.0774856	-0.14549	-0.165382	-0.283875	0.163448	0.330676	0.409019	0.561576	-0.263799	0.436276	0.367747	-0.360067	-0.114091	0.727263	-0.375676	-0.389111	0.0760132	-0.161043	-0.708357	0.304741
ENSMUSG00000039737	Prkrip1	grey	0.0931645	-0.213053	-0.0883131	-0.031188	-0.0635885	-0.0458351	-0.117031	-0.0245584	-0.174351	-0.00697617	0.0523126	-0.0301725	0.0434554	-0.0093818	0.0703062	0.0319316	-0.170798	-0.21249	-0.133367	0.0398677	-0.0830432	0.197454	0.0555653	-0.166554	0.171055	0.0859783	-0.0264582
ENSMUSG00000005057	Sh2b2	cM20	0.19896	-0.292371	0.153283	-0.10737	0.0954181	-0.329873	-0.136022	-0.185264	-0.375145	0.280363	0.0838635	-0.376553	0.140403	-0.0214304	0.325842	0.0670306	-0.278641	-0.442292	-0.311583	0.385709	-0.149689	0.126312	0.0676746	0.0604422	0.0590181	0.192988	-0.324403
ENSMUSG00000029705	Cux1	cM13	0.358151	-0.480528	0.175823	0.411598	-0.129356	-0.311338	0.17682	-0.308957	-0.899554	-0.324566	0.590942	0.0631536	0.777263	-0.476562	0.284229	0.368533	0.00141242	-0.488669	0.107444	0.552723	-0.0674376	0.100531	-0.195823	-0.481747	-0.114558	-0.117551	0.304976
ENSMUSG00000004415	Col26a1	cM13	0.324431	-0.456274	0.104186	0.29724	-0.209407	-0.339697	0.0246955	-0.0676119	-0.587345	-0.268958	0.465041	0.129543	0.498444	-0.27298	0.159829	0.204832	-0.140115	-0.40204	0.0990038	0.260034	-0.107591	0.287036	-0.081744	-0.337853	0.195291	-0.0147225	0.234261
ENSMUSG00000007987	Ift22	cM18	0.0166831	0.221852	-0.207038	0.2082	0.342316	-0.211355	-0.059301	0.0189225	0.237114	0.0690655	-0.528743	0.0321959	0.0161801	0.452394	0.264439	-0.474922	0.488351	0.575963	-0.20315	-0.221257	0.55812	-0.41155	-0.411578	0.434943	0.122514	-0.454595	0.0993838
ENSMUSG00000097908	4933404O12Rik	grey	0.150526	-0.127844	-0.00281081	0.212989	-0.0797199	0.00124859	-0.246354	0.314097	0.169559	-0.16679	-0.0206161	0.255051	-0.0739097	0.264609	0.00271285	-0.24318	0.0570616	0.205808	-0.0284282	-0.319276	0.167473	-0.120976	-0.0298439	0.144357	-0.140635	-0.161951	0.0414313
ENSMUSG00000019054	Fis1	grey	-0.179837	0.127893	-0.194071	0.0595259	0.155582	0.243719	0.228299	-0.310101	-0.104602	-0.139295	0.048095	0.0576787	0.258095	-0.0432414	0.100672	0.217025	0.366648	0.144724	-0.0431529	0.113701	0.25729	-0.174818	-0.0375536	-0.274581	-0.0379818	-0.402184	0.210794
ENSMUSG00000059518	Znhit1	cM24	-0.0225537	0.15352	-0.0901875	-0.0472986	0.337693	-0.337141	-0.0351439	-0.0565583	0.147786	0.427953	-0.535147	-0.343906	-0.0978919	0.345115	0.320609	-0.422804	0.0971649	0.203325	-0.306765	0.060483	0.214641	-0.0724389	-0.238092	0.608272	-0.113817	-0.013733	-0.288236
ENSMUSG00000004846	Plod3	grey	-0.121946	0.168288	0.0206225	-0.212741	0.22149	-0.106307	0.032035	-0.138526	0.0024907	0.370475	-0.290469	-0.323128	-0.0821617	0.000823616	0.109272	-0.175539	0.0288471	0.0177593	-0.216757	0.171173	-0.0172815	0.0475635	-0.0917058	0.217637	-0.0698366	0.111116	-0.238668
ENSMUSG00000037428	Vgf	cM10	-0.517376	0.599448	-0.279501	-0.582515	0.580475	0.0325278	0.319453	-0.423415	0.261796	0.732688	-0.46087	-0.665444	-0.293049	-0.0395831	-0.00115676	-0.0745808	0.0770607	0.127894	-0.156432	0.33182	-0.194345	-0.0457358	-0.0221986	0.535756	0.318693	0.380475	-0.497805
ENSMUSG00000004849	Ap1s1	cM17	-0.111843	0.304129	-0.244083	0.25113	0.627556	-0.152625	0.272967	-0.509736	-0.184652	0.118878	-0.386117	-0.195024	0.448617	0.184614	0.570199	-0.175308	0.69464	0.434764	-0.200132	0.320924	0.624602	-0.475262	-0.536851	0.283323	-0.232007	-0.581655	0.195379
ENSMUSG00000043279	Trim56	cM3	0.464198	-0.582264	0.718532	-0.0675438	-0.437977	-0.0369336	-0.468263	0.281816	-0.156267	-0.0196219	0.496277	0.0359457	-0.156669	0.0803178	0.00065841	0.233608	-0.62475	-0.514362	-0.312756	-0.138536	-0.339136	0.0680653	0.605434	-0.202401	0.235873	0.207138	-0.36518
ENSMUSG00000094840	Muc3a	grey	-0.445045	0.308155	-0.401213	-0.201284	0.313588	0.242389	0.319191	-0.30084	0.0102604	0.14785	-0.163273	-0.191438	0.0437328	-0.220525	-0.0673891	0.171822	0.218415	0.0501273	0.0465438	0.19398	-0.0316234	0.186524	-0.129984	-0.000896051	-0.322718	-0.0142171	-0.0351973
ENSMUSG00000023328	Ache	cM9	-0.438431	0.510632	-0.501716	-0.0843224	0.0203348	0.263673	0.187588	0.280368	0.583998	-0.128603	-0.250618	0.28049	-0.300173	0.0100926	-0.49746	-0.213796	0.300029	0.490559	0.522691	-0.345954	0.0262245	0.0327899	-0.179076	0.132161	-0.144086	0.0399827	0.236505
ENSMUSG00000051502	Ufsp1	grey	-0.330712	0.434278	-0.436379	0.0643853	0.365947	-0.0154687	0.273654	-0.230197	0.168464	0.0465015	-0.338576	-0.038733	0.100669	0.0174602	-0.00546602	-0.246271	0.451706	0.430862	0.17888	0.0505642	0.270364	-0.267354	-0.400919	0.18759	0.227301	-0.193852	0.25563
ENSMUSG00000037364	Srrt	cM10	-0.04744	0.060895	0.102567	-0.498143	0.119157	-0.0870719	-0.120723	0.0170987	0.141578	0.577688	-0.178579	-0.481823	-0.358143	0.122567	0.0216377	-0.0560921	-0.35167	-0.196395	-0.363563	0.0911044	-0.297555	0.388754	0.254422	0.38589	0.048866	0.529249	-0.645385
ENSMUSG00000023348	Trip6	grey	0.205837	-0.206231	0.376273	-0.0042685	-0.000145945	-0.137618	-0.0419672	-0.0828117	-0.201231	0.0691675	0.106889	-0.127653	0.0967598	0.0245188	0.174552	0.0666831	-0.120223	-0.196539	-0.264387	0.176855	-0.0183741	-0.0710311	0.181869	-0.0552741	0.115124	-0.0234991	-0.135136
ENSMUSG00000037344	Slc12a9	cM1	0.456398	-0.563501	0.387056	0.226391	-0.641555	0.0596488	-0.281493	0.418651	-0.187583	-0.481363	0.55926	0.437136	0.0484511	-0.138155	-0.206884	0.278416	-0.394257	-0.368046	0.136212	-0.186821	-0.22838	0.329768	0.298227	-0.491221	-0.178648	0.113464	0.174556
ENSMUSG00000029710	Ephb4	cM3	0.342345	-0.338275	0.643013	-0.0945522	-0.200769	-0.0290663	-0.474061	0.184732	0.0220058	0.181742	0.120307	-0.111674	-0.250705	0.220674	0.128931	0.0506846	-0.445534	-0.272442	-0.451566	-0.0900417	-0.14512	0.00372332	0.427721	0.0197572	0.224614	0.12337	-0.351156
ENSMUSG00000029715	Pop7	grey	-0.22268	0.329179	-0.539364	0.181985	0.277508	-0.183953	0.161097	0.0739246	0.218437	-0.041605	-0.326852	0.127993	0.117312	0.224262	0.0532094	-0.448155	0.455834	0.46304	0.31866	-0.0719958	0.346238	0.0271736	-0.449159	0.379427	-0.336967	-0.16248	0.250649
ENSMUSG00000029714	Gigyf1	cM11	0.228964	-0.311216	0.0766466	0.170291	-0.409102	-0.199543	-0.0820088	0.309868	-0.146995	-0.307776	0.336663	0.298914	0.101384	-0.164819	-0.224015	0.0286659	-0.254787	-0.263261	0.36679	-0.0651899	-0.202894	0.443853	0.0289703	-0.251714	0.116503	0.227291	0.237546
ENSMUSG00000029713	Gnb2	cM17	-0.413942	0.495018	-0.41132	0.0108658	0.669419	-0.0750459	0.385083	-0.424144	-0.00592339	0.275866	-0.423961	-0.258077	0.25932	0.0666031	0.306953	-0.209912	0.582457	0.396426	-0.0143287	0.318542	0.362745	-0.22942	-0.410269	0.392301	-0.360139	-0.301008	0.0465103
ENSMUSG00000029712	Actl6b	cM8	0.143971	-0.0497884	-0.000842953	-0.0415453	-0.308572	-0.00681354	-0.300253	0.502874	0.364881	-0.100866	-0.0674356	0.206521	-0.340163	0.234793	-0.305705	-0.219204	-0.19907	0.137937	0.10268	-0.408992	-0.0982558	0.308356	0.133734	0.150442	-0.166517	0.246194	-0.0414859
ENSMUSG00000029716	Tfr2	cM12	0.139734	-0.227624	-0.090812	0.352735	-0.41222	-0.0205813	-0.0698811	0.360324	-0.0510069	-0.568367	0.267992	0.529845	0.15279	-0.115316	-0.241321	0.0103272	-0.000527524	-0.0140367	0.40032	-0.285717	0.0506691	0.183771	-0.123165	-0.412509	0.00270532	-0.167885	0.511612
ENSMUSG00000037221	Mospd3	grey	0.183755	-0.27213	0.306706	0.161926	-0.438052	0.14831	-0.103872	0.248898	-0.116711	-0.357407	0.44137	0.375483	0.0642972	-0.170361	-0.200529	0.20541	-0.227229	-0.207808	0.204001	-0.192235	-0.144547	0.147186	0.241786	-0.378878	0.0545616	0.0436331	0.216007
ENSMUSG00000029718	Pcolce	cM3	0.615272	-0.561643	0.851189	0.137998	-0.338496	-0.186362	-0.579289	0.315294	-0.116846	-0.0175538	0.195809	0.0753696	-0.0906656	0.325782	0.228796	-0.0869231	-0.419949	-0.253124	-0.490881	-0.1823	0.00825755	0.0177888	0.331081	-0.0242486	0.075607	0.0122374	-0.21748
ENSMUSG00000029722	Agfg2	cM4	0.593921	-0.500315	0.199824	0.607861	-0.117126	-0.523709	-0.358249	0.184273	-0.3636	-0.330206	0.102366	0.279751	0.465178	0.336614	0.491385	-0.291625	0.128711	0.0679481	-0.196262	-0.0725622	0.474319	-0.0490584	-0.277573	0.00225991	-0.100584	-0.432446	0.317534
ENSMUSG00000045348	Nyap1	cM14	0.0699837	0.0222357	-0.0652603	0.168355	0.0343747	-0.0463318	-0.191813	0.131738	0.20902	0.0304191	-0.254318	0.0634389	-0.0882163	0.30037	0.133957	-0.245411	0.0665872	0.2472	-0.0779171	-0.243238	0.213637	-0.205181	-0.158039	0.306495	-0.110814	-0.187948	0.0192307
ENSMUSG00000029723	Tsc22d4	cM23	-0.100429	-0.0647977	0.269782	-0.335236	-0.127492	0.437852	0.149773	-0.220296	-0.153719	-0.0162575	0.393501	-0.11117	-0.0618168	-0.38784	-0.233721	0.635148	-0.241898	-0.404317	-0.0426683	0.198655	-0.387868	-0.0307108	0.540512	-0.428031	0.0624633	0.13881	-0.234024
ENSMUSG00000029725	Ppp1r35	grey	-0.149537	0.069454	-0.177012	-0.243005	0.0724052	-0.0725137	0.00630856	-0.0878253	0.00686778	0.224348	-0.167371	-0.234409	-0.196987	-0.259745	-0.148269	-0.0878471	-0.144572	-0.144265	0.0538287	0.134129	-0.277242	0.217278	-0.144173	0.0350755	0.0394342	0.329574	-0.145783
ENSMUSG00000029726	Mepce	cM13	0.154328	-0.174271	0.00112017	0.307172	0.114829	-0.343034	0.0941311	-0.228691	-0.402481	-0.0830047	0.0576776	-0.0485783	0.479922	-0.0159718	0.395875	-0.0334464	0.136587	-0.137751	-0.00713118	0.32728	0.221505	-0.157325	-0.23898	-0.0444025	0.0478011	-0.226867	0.205159
ENSMUSG00000037108	Zcwpw1	grey	-0.243041	0.19192	-0.16568	-0.176016	0.0578919	0.2341	0.06839	0.00798411	0.155031	0.0585907	-0.0941699	-0.0163234	-0.13315	-0.0684207	-0.18982	0.0891032	0.0226525	0.00630793	0.12988	0.000255351	-0.0813119	0.135558	-0.00293206	-0.0278491	-0.259806	0.0974997	-0.044046
ENSMUSG00000056966	Gjc3	cM6	-0.632858	0.537794	-0.226388	-0.568063	0.0344543	0.899745	0.352328	-0.167272	0.475632	0.115016	-0.0587808	-0.0847073	-0.481604	-0.282514	-0.55842	0.481754	-0.0103433	0.0938485	0.163462	-0.134624	-0.333038	-0.0963447	0.454628	-0.152361	0.00511288	0.167876	-0.22333
ENSMUSG00000029729	Zkscan1	grey	0.0268874	0.0846055	-0.0836669	0.341128	-0.0692596	0.0529961	0.103254	0.0540424	0.09199	-0.343228	0.0125374	0.314752	0.127737	-0.0182705	-0.0854941	-0.139294	0.297771	0.371059	0.217087	-0.182636	0.222746	-0.326495	-0.193846	-0.0300022	0.0486117	-0.286523	0.364927
ENSMUSG00000037017	Zscan21	grey	-0.0440271	-0.00476055	0.051325	-0.0867631	-0.325632	0.331179	0.0152354	0.175382	0.276928	-0.248928	0.133559	0.228941	-0.277516	-0.0594925	-0.432588	0.192513	-0.188644	-0.01723	0.191315	-0.339983	-0.2081	-0.193616	0.293219	-0.148666	0.487449	0.036276	0.0299927
ENSMUSG00000037007	Zfp113	grey	-0.397954	0.287841	-0.236089	-0.235443	0.21059	0.0625598	0.243085	-0.1923	0.131157	0.210228	-0.18815	-0.227597	-0.107811	-0.104695	-0.134088	0.0120443	0.0348979	0.0370907	0.0843823	0.0975992	-0.121954	-0.0860417	-0.027703	0.123881	0.0748069	0.0516508	-0.106411
ENSMUSG00000019494	Cops6	grey	-0.141464	0.309772	-0.126547	0.0906569	0.249476	0.207875	0.0786726	-0.0123418	0.328874	-0.0746192	-0.274663	0.141209	-0.101573	0.223577	0.0107319	-0.207523	0.435993	0.516488	0.0358161	-0.254752	0.350929	-0.429993	-0.21437	0.250172	-0.0501519	-0.335265	0.103375
ENSMUSG00000029730	Mcm7	grey	-0.123456	0.0556175	-0.0759271	-0.0511373	0.0229944	0.0960852	0.225834	-0.134327	-0.0782863	-0.0341362	0.206688	-0.0251009	0.104036	-0.228025	-0.114012	0.179642	0.049697	-0.0701268	0.17857	0.144061	-0.163074	0.0676118	0.0641762	-0.0197668	-0.0705553	0.0422891	-0.0685854
ENSMUSG00000019518	Ap4m1	cM9	-0.158843	0.220074	-0.0669934	-0.224721	-0.0388074	0.295857	-0.0495199	0.163905	0.433653	0.0729721	-0.2203	0.0192244	-0.367601	0.176118	-0.218585	-0.0519149	-0.0263254	0.207364	-0.0523166	-0.271311	-0.0295897	-0.0408553	0.156678	0.128406	-0.155207	0.015092	-0.171611
ENSMUSG00000036980	Taf6	cM14	-0.0149424	0.167187	-0.0251684	0.062163	0.303668	-0.0276073	-0.170322	0.00259302	0.267975	0.221725	-0.427915	-0.0913198	-0.126651	0.373003	0.285938	-0.346187	0.235039	0.357086	-0.268348	-0.140082	0.382941	-0.329596	-0.179	0.425742	-0.0588194	-0.248854	-0.114307
ENSMUSG00000036968	Cnpy4	cM3	0.123286	-0.0808017	0.440592	-0.374806	-0.148334	0.13025	-0.319567	0.201573	0.236096	0.306283	-0.0263848	-0.2095	-0.487652	0.179909	-0.0988879	0.0405068	-0.490856	-0.221514	-0.307755	-0.162148	-0.295206	0.172695	0.46998	0.118346	0.121353	0.341465	-0.512572
ENSMUSG00000049285	Mblac1	cM7	-0.323001	0.246679	-0.362803	0.0809972	0.192828	0.119503	0.422125	-0.220504	-0.115197	-0.183569	0.0426284	0.0969959	0.324639	-0.224061	-0.0973729	0.123133	0.419572	0.162874	0.27611	0.151087	0.129809	-0.0059637	-0.223595	-0.134901	-0.179715	-0.227899	0.295532
ENSMUSG00000050552	Lamtor4	grey	0.0632853	0.0317528	-0.0876478	0.263566	0.0841287	-0.169345	-0.0373645	-0.00691088	-0.0440005	-0.147972	-0.105622	0.140311	0.213474	0.0996014	0.122567	-0.168719	0.286352	0.214396	0.118332	0.0420759	0.28569	-0.13503	-0.312477	0.00632853	-0.257155	-0.258432	0.301773
ENSMUSG00000036948	BC037034	grey	-0.0993884	0.218403	-0.310335	0.188018	0.452166	-0.389554	0.123407	-0.0981962	-0.0299252	0.211742	-0.445233	-0.138191	0.180695	0.105708	0.309169	-0.47098	0.419857	0.34638	-0.0251008	0.161949	0.33607	0.0651329	-0.577279	0.446093	-0.274351	-0.160059	0.0719478
ENSMUSG00000036898	Zfp157	grey	0.156862	-0.128138	-0.125325	0.297918	-0.0403847	-0.223608	-0.256372	0.294892	0.0259162	-0.228763	-0.0660591	0.296687	0.0806763	0.204335	0.077107	-0.272773	0.134027	0.174592	0.113846	-0.182746	0.269496	0.136288	-0.296886	-0.0564139	-0.325704	-0.189696	0.360017
ENSMUSG00000058291	Zfp68	grey	-0.0375368	0.0121749	-0.083897	-0.0719247	0.149134	-0.0636198	0.141675	-0.26422	-0.198792	0.123562	0.0707565	-0.176074	0.144999	-0.133148	0.0661141	0.101148	0.00813755	-0.152999	0.0347841	0.265548	-0.111374	-0.0375495	-0.0637234	0.0722132	0.257885	0.0568277	-0.0864421
ENSMUSG00000056014	A430033K04Rik	grey	0.140643	-0.21623	0.078271	0.158766	-0.352812	0.0511925	-0.139674	0.210753	-0.0440069	-0.291822	0.341311	0.26952	0.0410322	-0.0730552	-0.152985	0.087945	-0.153407	-0.109274	0.226311	-0.155504	-0.0902154	-0.047988	0.144594	-0.234917	0.0400003	0.002368	0.163562
ENSMUSG00000025854	Fam20c	grey	0.0418431	0.00668906	0.0776882	-0.114251	0.15735	-0.277742	0.000799667	-0.113625	-0.130769	0.300693	-0.156104	-0.332104	-0.000967794	0.00518287	0.164397	-0.132722	-0.103195	-0.111659	-0.151084	0.293433	-0.0914211	-0.0170516	-0.0976932	0.218443	-0.145981	0.239903	-0.2118
ENSMUSG00000025856	Pdgfa	cM9	-0.223293	0.325214	-0.114934	-0.286678	0.205323	0.184742	-0.160572	0.0894999	0.570691	0.307063	-0.492947	-0.171421	-0.525078	0.392622	-0.0562524	-0.351123	0.0463115	0.386438	-0.27215	-0.311862	0.111425	-0.317827	0.121451	0.369213	0.169664	-0.0118892	-0.292232
ENSMUSG00000075585	6330403L08Rik	cM15	0.167071	-0.156677	-0.0558809	0.449085	0.3233	-0.356786	-0.0671437	-0.171418	-0.286453	-0.0825145	-0.136464	0.0450134	0.490674	0.298034	0.599826	-0.265355	0.409465	0.207082	-0.273851	0.116511	0.571816	-0.298919	-0.351867	0.165936	-0.202198	-0.639475	0.205379
ENSMUSG00000025855	Prkar1b	cM13	0.0490902	0.121527	-0.2305	0.537095	0.353513	-0.26625	0.175408	-0.155214	-0.240386	-0.265426	-0.194326	0.219472	0.589105	0.137542	0.436841	-0.234065	0.709856	0.439555	0.0825189	0.123964	0.694804	-0.235048	-0.650587	0.0395376	-0.42788	-0.638597	0.554378
ENSMUSG00000025857	Dnaaf5	grey	-0.0810922	-0.00642614	0.00864004	-0.0310046	0.0141921	0.0621673	0.0890159	-0.136406	-0.10054	-0.00373401	0.114572	-0.0543293	0.0916352	-0.0757137	0.0251847	0.0965251	-0.0438879	-0.118007	0.0003994	0.14648	-0.0155849	0.00812121	0.165359	-0.131246	0.149851	-0.0355981	-0.0201072
ENSMUSG00000036817	Sun1	cM13	0.146042	-0.293881	-0.153788	0.505442	-0.097381	-0.191041	0.235942	-0.186047	-0.635445	-0.565815	0.411	0.33209	0.736051	-0.359121	0.127735	0.207768	0.286999	-0.166222	0.317209	0.290848	0.199646	-0.000169316	-0.319014	-0.566384	-0.139357	-0.4195	0.610318
ENSMUSG00000025858	Get4	cM14	0.309821	-0.251172	0.110396	0.397135	-0.238232	0.00418116	-0.251492	0.257569	0.00407975	-0.40178	0.159318	0.4378	0.148608	0.240953	0.122645	-0.138848	0.155183	0.154107	0.011379	-0.308096	0.344651	-0.141417	-0.018172	-0.10193	-0.0293467	-0.381723	0.274695
ENSMUSG00000056413	Adap1	cM13	0.16273	-0.248566	-0.00939456	0.373519	0.0621682	-0.210877	0.0165191	-0.210009	-0.4606	-0.214219	0.235816	0.0854489	0.541695	-0.0558366	0.333101	0.0511643	0.191252	-0.0911895	-0.01947	0.252649	0.207583	-0.292123	-0.184534	-0.151826	-0.125595	-0.415151	0.234151
ENSMUSG00000045438	Cox19	grey	-0.00838144	-0.0351687	0.0285392	-0.0281425	0.0468186	0.0781636	0.0577082	-0.172636	-0.117266	-0.0215508	0.102254	-0.0252072	0.1221	-0.0191003	0.106443	0.125342	0.0395644	-0.049079	-0.0966605	0.0544938	0.0741439	0.0584609	0.0997102	-0.191993	0.242465	-0.150834	0.0524572
ENSMUSG00000053553	3110082I17Rik	grey	0.268582	-0.307156	0.0624234	0.31122	-0.135946	-0.341729	-0.131861	0.108676	-0.257355	-0.208221	0.233593	0.164355	0.301619	0.0456581	0.149104	-0.0686534	-0.00305711	-0.103703	0.102424	0.0861551	0.109413	0.107686	-0.126319	-0.106331	-0.264743	-0.117057	0.228243
ENSMUSG00000044197	Gpr146	cM11	0.112334	-0.323357	0.2058	0.107074	-0.335655	0.070844	0.0269658	0.0349749	-0.241102	-0.352495	0.530401	0.221637	0.165808	-0.204806	-0.143815	0.382552	-0.223248	-0.3571	0.220453	0.0295297	-0.200897	0.0406409	0.264451	-0.48799	0.105425	-0.0189012	0.1814
ENSMUSG00000053647	Gper1	cM12	0.0930968	-0.0822126	-0.111474	0.300225	-0.189736	-0.0017113	-0.0760432	0.164962	0.0696733	-0.382485	0.0892386	0.380613	0.133112	0.124566	-0.0315268	-0.022203	0.138058	0.175217	0.200096	-0.242081	0.228406	-0.166511	-0.0756932	-0.205058	0.0155294	-0.331604	0.403994
ENSMUSG00000053581	Zfand2a	grey	0.0271911	-0.000127894	-0.109807	0.161589	-0.0126266	0.224386	-0.0997031	0.0786701	0.218361	-0.233813	-0.0594185	0.272533	-0.0349902	0.264294	0.0446122	-0.0655143	0.220109	0.314863	-0.0976806	-0.354705	0.316041	-0.288379	0.04322	-0.037942	-0.00612158	-0.413127	0.156961
ENSMUSG00000036718	Micall2	grey	0.0312816	0.0693577	-0.0547248	0.172963	-0.1621	0.22543	-0.163039	0.339458	0.3293	-0.222958	-0.0127265	0.374662	-0.153308	0.182152	-0.182905	-0.0844693	0.104543	0.327744	0.13862	-0.376333	0.120983	-0.0863348	-0.0155528	0.00956458	-0.143334	-0.0868064	0.208139
ENSMUSG00000029547	Ints1	cM13	-0.245206	0.160229	-0.311823	0.192977	0.147858	-0.100293	0.439509	-0.245616	-0.338058	-0.159779	0.110793	0.0455119	0.503609	-0.364616	0.0131992	0.0548281	0.388431	0.0208833	0.375341	0.402637	0.0623878	0.0853104	-0.412249	-0.155508	-0.500022	-0.110516	0.364259
ENSMUSG00000018143	Mafk	grey	0.151749	-0.183433	0.13423	0.191536	-0.313587	0.171687	-0.255613	0.310367	0.159323	-0.317465	0.134175	0.376193	-0.164649	0.0972947	-0.136963	-0.0524816	-0.0756912	0.105319	0.047086	-0.40708	0.0798755	-0.130223	0.184778	-0.22547	0.172529	-0.146713	0.183767
ENSMUSG00000029551	Psmg3	grey	-0.154849	0.226418	-0.252072	-0.048295	0.212213	-0.0233549	0.241423	-0.219145	0.0156822	0.0738031	-0.273046	-0.119431	0.045341	-0.0348762	-0.00314158	-0.0672211	0.159719	0.122066	0.0837465	0.0751076	0.0911212	-0.129016	-0.176301	0.128201	0.294078	-0.0558492	0.0343489
ENSMUSG00000048988	Elfn1	cM9	-0.10615	0.307568	-0.044253	-0.184083	0.308817	0.0212909	-0.153182	0.00897602	0.46228	0.428157	-0.513297	-0.243896	-0.38249	0.461452	0.176924	-0.288579	0.105861	0.383087	-0.391558	-0.158224	0.226496	-0.258174	0.0049433	0.476801	0.100826	-0.0181297	-0.285823
ENSMUSG00000029554	Mad1l1	grey	-0.0339828	0.135736	-0.101846	0.246882	-0.17364	0.309206	0.0315005	0.178522	0.202808	-0.439422	-0.0783384	0.4547	-0.00315895	0.0137409	-0.217903	-0.0434729	0.28801	0.379148	0.262114	-0.319947	0.275881	-0.12329	-0.105871	-0.234457	-0.174197	-0.324193	0.455697
ENSMUSG00000036639	Nudt1	grey	0.327289	-0.401082	0.273788	0.178374	-0.170123	-0.411972	-0.0607774	0.0125284	-0.408825	-0.0716198	0.252521	-0.0219208	0.328448	-0.0522406	0.180518	-0.012305	-0.195506	-0.354817	-0.0382833	0.230154	-0.0794987	0.17692	-0.01772	-0.0417032	-0.0961509	0.082793	-0.0321929
ENSMUSG00000029557	Mrm2	grey	-0.123479	0.109874	-0.119981	-0.124611	0.193493	0.082623	0.146466	-0.333873	-0.0889519	0.114158	-0.170916	-0.18929	0.0216893	-0.0849005	0.122351	0.121881	0.0873708	-0.0173709	-0.134111	0.191583	0.0819288	-0.149119	-0.0483372	-0.0666115	0.193995	-0.0810049	-0.0146938
ENSMUSG00000029560	Snx8	grey	0.181564	-0.229848	0.331311	0.0395253	-0.144568	0.104277	-0.00246051	-0.103509	-0.258993	-0.0912905	0.190495	0.00891379	0.142839	-0.0822171	0.0809387	0.302129	-0.0935848	-0.235247	-0.14634	0.133264	-0.0265353	-0.00487943	0.141257	-0.275303	-0.159797	-0.0990921	-0.012551
ENSMUSG00000056076	Eif3b	grey	-0.154902	0.259831	-0.120345	-0.217225	0.393913	-0.0305755	-0.0661917	-0.25154	0.166957	0.438068	-0.442924	-0.389184	-0.191866	0.240182	0.256491	-0.218872	0.0941049	0.209233	-0.347566	0.110474	0.144905	-0.099894	-0.0725116	0.321966	0.18459	0.0254915	-0.21884
ENSMUSG00000036599	Chst12	cM13	0.181028	-0.102999	0.0240011	0.413502	0.132212	-0.299279	0.054298	-0.115596	-0.280489	-0.0905065	-0.0261191	0.0597187	0.47878	0.147134	0.436153	-0.134545	0.306847	0.115156	-0.0705363	0.220106	0.375842	-0.0638916	-0.299415	0.15282	-0.357892	-0.32978	0.21558
ENSMUSG00000029570	Lfng	cM23	-0.161187	0.0653861	0.14363	-0.442263	-0.0908793	0.335544	-0.0114164	-0.0529945	0.190583	0.251191	0.090837	-0.228605	-0.408564	-0.108995	-0.253088	0.272141	-0.377847	-0.256604	-0.0661151	0.0478865	-0.443504	0.0213631	0.446912	-0.0706863	0.145558	0.397103	-0.37923
ENSMUSG00000036565	Ttyh3	cM10	-0.341483	0.418308	-0.0747095	-0.441735	0.630032	-0.0804194	0.19005	-0.48253	0.0354591	0.777346	-0.454983	-0.75064	-0.125778	0.0410448	0.288438	-0.0554732	0.0450351	0.022377	-0.412258	0.473556	-0.0741493	-0.167893	-0.0474301	0.520989	-0.00671739	0.220798	-0.543366
ENSMUSG00000036555	Iqce	cM9	0.0399334	0.0395187	0.119446	-0.0812608	-0.317627	0.224121	-0.162444	0.437483	0.419095	-0.132606	-0.0026529	0.269637	-0.434727	0.0939005	-0.370775	-0.0689062	-0.180523	0.116423	0.174894	-0.455991	-0.0880826	0.173788	0.199154	-0.10806	0.243616	0.17676	0.050242
ENSMUSG00000000148	Brat1	cM12	0.0282472	-0.111122	0.0256557	0.220278	-0.301983	0.304236	0.0194193	0.236701	0.0830185	-0.45472	0.199452	0.44461	0.0116466	-0.0700437	-0.240255	0.139593	0.0485167	0.0782876	0.23809	-0.282731	0.0450993	0.0137727	0.0534861	-0.282571	-0.263051	-0.167474	0.32518
ENSMUSG00000050022	Amz1	cM12	0.457273	-0.366957	0.232949	0.546879	-0.282016	0.0184309	-0.388712	0.325327	-0.0164038	-0.523737	-0.016449	0.531462	0.135645	0.354154	0.209202	-0.137262	0.1582	0.224364	-0.129421	-0.415947	0.520731	-0.154835	-0.126443	-0.249844	-0.233854	-0.588217	0.464517
ENSMUSG00000000149	Gna12	cM6	-0.339694	0.215433	0.0592064	-0.462045	-0.165757	0.798268	0.175033	-0.123344	0.285032	-0.0306712	0.165602	0.0077766	-0.409585	-0.236119	-0.459107	0.5557	-0.193806	-0.126751	0.0630076	-0.166108	-0.325687	-0.133919	0.58436	-0.386101	0.302205	0.125285	-0.182111
ENSMUSG00000039683	Sdk1	grey	0.2391	-0.101692	0.230018	0.271871	0.0276961	0.0381817	-0.233918	0.0932518	0.0519389	-0.185695	-0.18133	0.215639	0.0568486	0.341163	0.236542	-0.136992	0.203884	0.259283	-0.282673	-0.230777	0.455356	-0.254992	-0.0934846	0.0260208	-0.140459	-0.467495	0.173881
ENSMUSG00000056493	Foxk1	cM4	0.581137	-0.357015	0.208093	0.749126	-0.187514	-0.351473	-0.355659	0.409564	-0.0878147	-0.482897	0.0261765	0.551962	0.376081	0.49523	0.401653	-0.382301	0.308275	0.370914	-0.0577731	-0.335681	0.64793	-0.0874655	-0.323098	0.00729126	-0.3292	-0.569588	0.530963
ENSMUSG00000039623	Ap5z1	grey	0.131248	-0.0361228	-0.191634	0.306481	0.257772	-0.433154	0.0594979	-0.059072	-0.232321	-0.0108634	-0.184432	-0.0225488	0.401382	0.193265	0.408736	-0.306613	0.316288	0.179316	-0.0849915	0.151739	0.396695	0.139621	-0.379737	0.265159	-0.276753	-0.231942	0.161687
ENSMUSG00000029576	Radil	grey	0.0765837	-0.0175419	-0.102798	0.287182	-0.1269	0.000918463	-0.0297285	0.264539	0.0802544	-0.306465	0.00341564	0.361026	0.0727229	0.0639286	-0.0507757	-0.110487	0.147196	0.231975	0.19324	-0.252637	0.209673	0.0644995	-0.166813	-0.0988053	-0.142368	-0.208567	0.348073
ENSMUSG00000039533	Mmd2	cM3	0.251979	-0.274376	0.641859	-0.352739	-0.192447	0.255027	-0.42216	0.111879	0.154684	0.311981	0.052675	-0.22905	-0.497731	0.200653	0.033367	0.223881	-0.589093	-0.324638	-0.562306	-0.149402	-0.306636	-0.0565108	0.698708	0.0653638	0.149612	0.239684	-0.642676
ENSMUSG00000029578	Wipi2	cM21	0.192455	-0.106831	-0.114505	0.463867	0.214334	-0.27601	-0.142905	-0.0578702	-0.100126	-0.122116	-0.261805	0.140932	0.317921	0.414006	0.520713	-0.358572	0.419258	0.353049	-0.282052	-0.0635084	0.646132	-0.362085	-0.373989	0.129901	-0.0540483	-0.636543	0.296403
ENSMUSG00000050822	Slc29a4	cM15	0.109274	-0.00334474	0.180279	-0.00431985	0.223404	-0.0454819	-0.0645486	-0.201962	-0.157965	0.167065	-0.243216	-0.198047	0.0990474	0.161552	0.362855	0.0111731	0.122563	0.0275791	-0.412609	0.159299	0.260924	-0.156199	-0.0740153	0.0252889	-0.241006	-0.302032	-0.103558
ENSMUSG00000039477	Tnrc18	cM3	0.465985	-0.48382	0.435905	0.00338274	-0.128672	-0.355746	-0.337705	-0.00812999	-0.298658	0.164203	0.145364	-0.221096	0.0636636	0.16802	0.344432	0.0465406	-0.389952	-0.361817	-0.482529	0.0870479	-0.0654789	0.00533059	0.228113	0.0184307	0.298177	0.0720492	-0.302829
ENSMUSG00000066640	Fbxl18	cM13	0.329564	-0.443799	0.180373	0.472735	-0.0466119	-0.38991	0.0515838	-0.137621	-0.685263	-0.310713	0.35129	0.146736	0.701421	-0.146668	0.409071	0.125341	0.140355	-0.28433	-0.00455124	0.344583	0.218201	0.0502748	-0.239837	-0.336055	-0.345861	-0.346514	0.330563
ENSMUSG00000029580	Actb	grey	0.0314718	0.161518	-0.00547675	0.238556	0.159468	-0.129461	0.089444	0.0349549	0.0391385	-0.0366913	-0.196654	0.0711226	0.2099	0.232752	0.215535	-0.220622	0.33392	0.353084	-0.0277006	-0.0285488	0.380117	-0.132415	-0.209814	0.22498	-0.227717	-0.290048	0.165891
ENSMUSG00000029581	Fscn1	cM5	-0.375404	0.39024	-0.251244	-0.326181	0.722192	-0.147418	0.350504	-0.591654	-0.121073	0.646549	-0.438767	-0.665747	0.135769	0.0404435	0.40141	-0.0677321	0.284196	0.0927405	-0.415298	0.490682	0.12286	-0.113777	-0.166302	0.46409	-0.0257345	-0.0359491	-0.43153
ENSMUSG00000045078	Rnf216	cM20	-0.142225	0.0904764	-0.0070732	-0.140832	0.362514	-0.138813	0.186405	-0.46795	-0.331262	0.292884	-0.181115	-0.411551	0.241289	-0.104339	0.297897	0.0676352	0.102764	-0.151182	-0.259446	0.468475	0.0521314	-0.0676243	-0.154544	-0.0171709	0.000128469	-0.113292	-0.0985189
ENSMUSG00000061898	Rbak	grey	0.108842	-0.313226	0.225515	-0.127376	-0.27263	0.0846124	-0.0201097	-0.044976	-0.261034	-0.042309	0.392956	-0.048047	0.0109687	-0.303751	-0.129843	0.388559	-0.36269	-0.48657	-0.0140973	0.188245	-0.365471	0.230727	0.280408	-0.330325	-0.0371879	0.284083	-0.126124
ENSMUSG00000029587	Zfp12	grey	0.0247814	0.0295463	-0.367725	0.366086	0.31932	-0.417714	0.0148874	-0.104126	-0.1858	-0.0532914	-0.214309	0.029787	0.388638	0.162523	0.377109	-0.396514	0.418631	0.242317	0.0873327	0.187867	0.397341	-0.000796396	-0.624031	0.225433	-0.355722	-0.317786	0.305242
ENSMUSG00000046658	Zfp316	grey	0.468917	-0.617608	0.210698	0.488487	-0.510671	-0.207057	-0.0953328	0.190726	-0.47818	-0.625043	0.664899	0.488073	0.489129	-0.186045	-0.0209149	0.212955	-0.145048	-0.344564	0.267779	-0.0344984	-0.0123119	0.120607	0.0452045	-0.515882	0.0514791	-0.151328	0.420318
ENSMUSG00000105345	BC030343	grey	0.0806221	0.00590728	-0.131007	0.295731	0.121628	-0.037688	-0.00446165	-0.00447029	0.0798213	-0.168689	-0.251181	0.189303	0.130875	0.256249	0.165204	-0.223265	0.334332	0.352532	-0.0916649	-0.155233	0.413464	-0.193995	-0.284648	0.165149	-0.0696995	-0.372057	0.246029
ENSMUSG00000093910	Zfp853	cM1	0.565414	-0.552935	0.342121	0.279565	-0.475493	-0.165125	-0.609567	0.511153	0.0639973	-0.273589	0.217399	0.34843	-0.099368	0.394217	0.123619	-0.0909267	-0.322369	-0.102365	-0.18467	-0.405366	0.0808075	-0.0035416	0.259664	-0.139587	0.0107475	-0.0901336	0.0748603
ENSMUSG00000039244	E130309D02Rik	grey	0.126164	-0.121543	0.177715	-0.0685481	0.0640691	-0.206798	-0.0530799	-0.0431728	-0.126101	0.18682	-0.0899335	-0.195618	0.0209668	0.0983204	0.222033	-0.0992544	-0.160465	-0.155337	-0.251997	0.129415	-0.0152272	0.352542	0.0171057	0.125734	0.0188435	0.125322	-0.155792
ENSMUSG00000001844	Zdhhc4	cM12	0.365279	-0.421141	0.178309	0.452842	-0.489361	-0.0168026	-0.288515	0.364781	-0.159604	-0.57271	0.400083	0.576257	0.20454	-0.0150976	-0.0694081	0.0217311	-0.059884	-0.0978441	0.227422	-0.23235	0.10262	0.212655	0.000501044	-0.490269	-0.106564	-0.197158	0.49107
ENSMUSG00000089889	0610040B10Rik	grey	0.117476	-0.149138	-0.172624	0.489174	-0.280497	0.0366585	-0.00680916	0.344769	-0.00944405	-0.606722	0.299093	0.621532	0.276444	0.0434713	-0.0856573	-0.0302642	0.210123	0.179048	0.479523	-0.283559	0.231042	0.067918	-0.157917	-0.25034	-0.379515	-0.317934	0.577137
ENSMUSG00000010825	Grid2ip	cM13	0.248867	-0.334593	0.0807576	0.356644	0.0716705	-0.357474	0.11076	-0.294888	-0.725032	-0.172541	0.320991	-0.00956588	0.721362	-0.185812	0.429555	0.207703	0.161623	-0.305436	-0.0335814	0.514907	0.167484	0.104837	-0.267857	-0.260166	-0.305464	-0.245352	0.248122
ENSMUSG00000105594	Gm43398	cM13	0.170188	-0.262033	0.168546	0.172731	-0.0971272	-0.237963	0.22793	-0.2273	-0.640629	-0.173327	0.45434	-0.0055418	0.547914	-0.414044	0.0963722	0.265318	-0.0067568	-0.418375	0.190844	0.487539	-0.125226	0.301469	-0.118189	-0.348134	-0.0745156	0.0949859	0.182759
ENSMUSG00000079111	Kdelr2	grey	-0.11452	0.202508	-0.127079	0.0449728	0.183938	0.0560827	0.0624566	-0.0566031	0.220668	0.0710769	-0.362063	-0.0196841	-0.0998031	0.158107	0.0482348	-0.261536	0.249376	0.332308	-0.123121	-0.155691	0.268341	-0.369765	-0.201677	0.217498	0.22687	-0.226552	0.0415015
ENSMUSG00000039206	Daglb	grey	-0.0161624	0.0154439	-0.284242	0.438874	-0.250845	0.199091	0.144253	0.2006	0.0332765	-0.696892	0.182473	0.651114	0.265621	-0.0862609	-0.228366	0.0333476	0.383391	0.290134	0.517441	-0.279927	0.31421	-0.0845121	-0.204459	-0.410244	-0.0566633	-0.41689	0.726945
ENSMUSG00000001847	Rac1	cM14	0.103782	0.0710906	-0.0887994	0.146865	0.16682	-0.13707	-0.202482	0.111112	0.272327	0.0597756	-0.376632	0.0239834	-0.102649	0.506709	0.236537	-0.421816	0.212807	0.437602	-0.271706	-0.320474	0.391486	-0.278575	-0.141225	0.440326	0.0109431	-0.326219	-0.0792859
ENSMUSG00000083012	Fam220a	grey	0.0555637	0.0352585	0.149365	-0.130977	0.0974349	-0.0536391	-0.0881952	-0.0789827	0.0412986	0.228997	-0.0482771	-0.213756	-0.0789449	0.221017	0.188086	0.00725769	-0.0931991	-0.00823346	-0.23885	0.0322715	0.029556	-0.224954	0.160643	0.201568	0.174075	0.016897	-0.220834
ENSMUSG00000018001	Cyth3	cM11	0.0131691	-0.0878623	0.0973533	0.0360905	-0.29272	0.0340141	0.257443	-0.033513	-0.310464	-0.291955	0.538959	0.153919	0.273466	-0.40723	-0.246691	0.388213	-0.110756	-0.324269	0.421053	0.187878	-0.266628	0.0643943	0.105165	-0.50548	0.0637245	0.121382	0.258652
ENSMUSG00000051306	Usp42	grey	0.166287	-0.167963	-0.0411519	0.215419	-0.28629	-0.256251	-0.0845677	0.262493	-0.0485016	-0.260514	0.257804	0.281775	0.0869474	-0.111444	-0.197812	-0.125626	-0.1206	-0.0724386	0.379316	-0.120338	-0.110495	0.198406	-0.115102	-0.103916	0.386474	0.190798	0.288198
ENSMUSG00000097287	D130017N08Rik	grey	0.0504119	-0.170964	-0.0997376	0.204518	0.161308	-0.268967	-0.00443219	-0.165224	-0.261554	0.0159999	0.0224589	-0.0409795	0.332093	0.0503178	0.334386	-0.117438	0.13973	-0.0612151	-0.108812	0.195519	0.211367	0.0189403	-0.140688	0.0182946	0.0317393	-0.237978	0.0766874
ENSMUSG00000029613	Eif2ak1	cM13	-0.104481	0.110214	-0.264384	0.236481	0.266285	-0.0855277	0.315496	-0.352498	-0.327259	-0.0600548	0.0440707	-0.0265286	0.487066	-0.173309	0.22624	0.0567227	0.395534	0.139474	0.0520151	0.269064	0.227332	-0.291496	-0.290647	0.0578005	-0.08601	-0.286307	0.175724
ENSMUSG00000029610	Aimp2	grey	0.0190646	0.115356	0.0856906	-0.09082	0.0328671	-0.10468	0.0345345	-0.0196084	0.0372654	0.120824	-0.125385	-0.124724	-0.0763869	-0.0387259	-0.078557	-0.077624	-0.0318973	0.0143709	0.0714924	0.0847739	-0.102041	0.0354347	-0.0955126	0.115066	0.0836006	0.153258	-0.050633
ENSMUSG00000079109	Pms2	cM12	0.331453	-0.479624	0.162134	0.376616	-0.453248	-0.0813141	-0.292508	0.340531	-0.204401	-0.528973	0.381383	0.459131	0.174039	-0.0635737	-0.0972757	0.0450622	-0.135617	-0.163056	0.182827	-0.215228	0.0130247	-0.0251089	-0.00612749	-0.433474	-0.106105	-0.182387	0.352554
ENSMUSG00000075569	Rsph10b	cM13	0.0159742	-0.117279	-0.302862	0.355422	-0.121207	-0.181041	0.261771	-0.118129	-0.41937	-0.366195	0.272225	0.227427	0.53119	-0.344526	-0.0126942	0.119181	0.184567	-0.0875269	0.399208	0.208411	0.0103608	0.0807195	-0.334754	-0.292834	-0.0348286	-0.129095	0.477567
ENSMUSG00000029617	Ccz1	cM13	0.0312052	-0.0204906	-0.199772	0.346595	0.0763196	-0.219885	0.211512	-0.0765346	-0.30669	-0.273913	0.092049	0.185398	0.486458	-0.124615	0.127355	-0.0251544	0.319547	0.0574974	0.290859	0.167043	0.251758	0.233945	-0.377104	-0.137999	-0.128467	-0.263717	0.431796
ENSMUSG00000038970	Lmtk2	cM13	0.140294	-0.253493	-0.237339	0.546528	0.0610597	-0.467184	0.288703	-0.250041	-0.71429	-0.39992	0.36603	0.191612	0.863308	-0.317501	0.286738	0.0471532	0.338851	-0.149901	0.313285	0.429383	0.234282	0.0736327	-0.500634	-0.313458	-0.101313	-0.333436	0.560986
ENSMUSG00000066621	Tecpr1	cM17	-0.106624	0.201798	-0.400234	0.415027	0.39448	-0.399013	0.239769	-0.143644	-0.173547	-0.0922374	-0.23654	0.0778769	0.532239	0.12879	0.389475	-0.33818	0.624877	0.375545	0.177547	0.252139	0.553585	-0.0465311	-0.64645	0.174244	-0.480264	-0.413762	0.456663
ENSMUSG00000047843	Bri3	cM14	0.314239	-0.0976123	0.315914	0.164435	-0.137266	0.0908712	-0.457211	0.343744	0.378436	-0.0364927	-0.197887	0.203711	-0.29009	0.567233	0.175039	-0.286745	-0.0187577	0.342324	-0.350053	-0.528144	0.353459	-0.200674	0.16694	0.187982	0.125544	-0.274792	-0.0365384
ENSMUSG00000059991	Nptx2	cM10	-0.347421	0.397709	-0.0837133	-0.558719	0.504219	0.0595921	0.116804	-0.37199	0.201457	0.742523	-0.393489	-0.66976	-0.334942	0.0652028	0.11843	-0.0155552	-0.104062	-0.00570377	-0.340312	0.263772	-0.229333	-0.0507645	0.143055	0.534696	0.279242	0.3255	-0.640584
ENSMUSG00000043388	Tmem130	cM9	-0.11562	0.33193	0.111832	-0.370172	-0.0817327	0.272856	-0.178268	0.353255	0.718447	0.315583	-0.388746	-0.0915352	-0.718248	0.348023	-0.271428	-0.198299	-0.213045	0.291809	-0.127523	-0.440464	-0.113991	-0.0606925	0.326501	0.398374	0.201608	0.333928	-0.36209
ENSMUSG00000045482	Trrap	cM15	0.246139	-0.324384	0.140602	0.163508	0.198303	-0.299459	-0.234195	-0.172549	-0.298178	0.112724	-0.2028	-0.166838	0.185044	0.242149	0.509257	-0.202545	0.00227313	-0.109513	-0.513924	0.129342	0.285286	-0.0375545	-0.117276	0.0851182	0.0827635	-0.299562	-0.103315
ENSMUSG00000038780	Smurf1	cM14	-0.0599091	0.134764	-0.101393	-0.0334514	0.164852	-0.0974534	-0.276503	0.217772	0.337618	0.252311	-0.41078	-0.0514631	-0.265009	0.401209	0.144515	-0.462693	0.0446479	0.293835	-0.228933	-0.27935	0.235568	0.158407	-0.0923613	0.360169	0.0628393	-6.6683e-05	-0.0954629
ENSMUSG00000029621	Arpc1a	cM9	-0.45378	0.512956	-0.384072	-0.130499	0.112591	0.4238	0.184893	0.0370535	0.521515	0.00479391	-0.292485	0.122678	-0.299378	0.0382824	-0.327061	-0.124696	0.302995	0.486883	0.238476	-0.30373	0.0969674	-0.269172	-0.0600943	0.142475	0.0534968	-0.0600417	0.106125
ENSMUSG00000029622	Arpc1b	cM3	0.192467	-0.272514	0.567197	-0.162567	-0.0710776	-0.000843924	-0.209978	-0.0255946	-0.156393	0.229264	0.168705	-0.2545	-0.0847993	0.0260939	0.174931	0.209871	-0.394831	-0.412252	-0.370698	0.160202	-0.210929	0.0547803	0.393617	-0.0136012	-0.00486879	0.138812	-0.41068
ENSMUSG00000029623	Pdap1	cM21	0.0469192	0.0617903	-0.175899	0.404683	0.262679	-0.156434	0.135603	-0.16487	-0.129885	-0.120003	-0.100197	0.094156	0.403619	0.160428	0.380059	-0.1643	0.426976	0.361291	-0.0340652	0.0338474	0.463758	-0.325442	-0.334059	0.213815	-0.194242	-0.439362	0.259606
ENSMUSG00000038722	Bud31	grey	-0.150164	0.226884	-0.286976	0.065948	0.257047	-0.0943757	0.186609	-0.153212	-0.0528093	-0.0190843	-0.0379884	0.0240537	0.224658	-0.0534203	0.0723616	-0.0452928	0.339759	0.229326	0.164607	0.0966971	0.168796	-0.025495	-0.291513	-0.00593764	-0.0442821	-0.142163	0.226531
ENSMUSG00000029624	Ptcd1	grey	0.167862	-0.0587411	0.104665	0.192564	0.0266072	-0.0430425	-0.133947	0.129092	0.0873222	-0.0357189	-0.234957	0.0876824	0.0224238	0.368296	0.287416	-0.237223	0.146512	0.246644	-0.256079	-0.17944	0.345002	-0.137027	-0.0214663	0.242718	-0.375459	-0.292896	-0.0238297
ENSMUSG00000029625	Cpsf4	grey	0.0778416	-0.208281	0.0326877	0.0452363	-0.334428	0.283158	-0.0124631	0.094464	-0.0425152	-0.341996	0.330622	0.294849	0.0108221	-0.153473	-0.239148	0.334762	-0.146725	-0.19466	0.166736	-0.164315	-0.150605	0.252837	0.247696	-0.452626	0.0820941	-0.00359883	0.179737
ENSMUSG00000038690	Atp5j2	cM6	-0.504382	0.487913	-0.222772	-0.454103	0.246749	0.53738	0.365613	-0.276028	0.305386	0.19851	-0.1615	-0.197542	-0.298092	-0.189453	-0.296923	0.338155	0.147963	0.14926	0.0645807	-0.00256608	-0.187681	-0.198845	0.211333	0.0533157	-0.0701636	0.0386801	-0.256886
ENSMUSG00000029627	Zkscan14	grey	0.226608	-0.233137	0.0647891	0.206438	-0.239268	-0.160564	-0.128668	0.180753	-0.112589	-0.15361	0.2687	0.192718	0.0979333	0.0519526	0.031001	-0.00474379	-0.159455	-0.134392	0.150418	-0.0541384	-0.0434206	0.188209	0.0251561	-0.105431	0.199228	0.0751647	0.153126
ENSMUSG00000055991	Zkscan5	cM19	-0.247267	0.0373618	-0.362719	0.0301367	-0.108575	0.148218	0.322197	-0.0717649	-0.0986221	-0.298607	0.294	0.212218	0.154702	-0.405194	-0.329628	0.256583	0.0597141	-0.143502	0.553056	0.0679741	-0.220333	0.130743	-0.0460065	-0.236983	-0.0368356	0.0335228	0.240465
ENSMUSG00000007812	Zfp655	cM19	-0.153439	0.209488	-0.390739	0.157149	-0.0344147	-0.0453948	0.216075	0.0604058	0.168719	-0.227275	0.0941335	0.246609	0.0578426	-0.104533	-0.247654	-0.0880865	0.222433	0.252931	0.522386	-0.112786	0.0124076	-0.194169	-0.197183	0.0287335	0.346748	0.0177739	0.336674
ENSMUSG00000070420	Zscan25	cM1	0.499076	-0.421327	0.280486	0.4229	-0.131534	-0.451994	-0.174399	0.0554241	-0.399454	-0.186787	0.275996	0.119119	0.411035	0.105865	0.386003	-0.111982	-0.0866104	-0.17731	-0.0453759	0.122394	0.146976	0.0310386	-0.128156	0.0124627	-0.00213671	-0.0966129	0.162946
ENSMUSG00000029634	Rnf6	cM20	-0.0755567	0.0860146	-0.133402	0.0420002	0.30029	-0.163669	0.28565	-0.427494	-0.370685	0.0779224	0.0499393	-0.209766	0.414711	-0.156474	0.275912	0.171406	0.252284	-0.0469122	-0.0418172	0.440521	0.152229	-0.0341009	-0.177067	-0.115945	0.0631109	-0.161402	0.120079
ENSMUSG00000029635	Cdk8	grey	-0.078433	0.143531	-0.0213879	-0.0319965	0.0931676	0.0996848	0.22398	-0.193385	-0.0605344	-0.0501055	-0.115829	0.000631385	0.116143	-0.0823218	0.0514028	0.174008	0.166647	0.0542471	0.00151716	0.0489099	0.167847	-0.101773	-0.0339869	-0.159351	0.1387	-0.221181	0.128116
ENSMUSG00000029636	Wasf3	cM9	0.00566572	0.0417975	0.102335	-0.118203	-0.112222	0.148125	-0.229384	0.297232	0.436818	0.113844	-0.0764185	0.0496766	-0.38129	0.337594	-0.108683	-0.129234	-0.156619	0.160636	-0.136654	-0.353366	-0.0283391	-0.181071	0.338265	0.279362	0.107708	0.104507	-0.249947
ENSMUSG00000041468	Gpr12	cM13	0.143651	-0.251019	-0.00797684	0.335872	-0.0457361	-0.184292	0.276062	-0.263619	-0.67168	-0.314076	0.480401	0.0880906	0.681731	-0.420726	0.163042	0.32098	0.0923341	-0.312012	0.272051	0.424899	-0.0187429	0.0611973	-0.15941	-0.312397	-0.187022	-0.146525	0.29233
ENSMUSG00000029640	Usp12	cM21	0.230309	-0.13913	-0.0379987	0.438779	0.289819	-0.301708	0.0134748	-0.275815	-0.337336	-0.135563	-0.0904161	0.0548022	0.507178	0.243196	0.591434	-0.154477	0.439611	0.219731	-0.253978	0.109034	0.575123	-0.33199	-0.367886	0.069764	-0.00180438	-0.605125	0.254419
ENSMUSG00000041453	Rpl21	grey	0.104182	-0.026414	-0.0543066	0.341724	0.0619112	-0.0952946	0.0075636	-0.0282465	-0.10864	-0.179666	-0.0993799	0.151295	0.257786	0.0745622	0.194904	-0.134901	0.297749	0.262318	-0.032816	-0.0610576	0.339557	-0.136984	-0.299712	0.0696124	-0.243795	-0.411688	0.244925
ENSMUSG00000029641	Rasl11a	cM23	0.0751535	-0.107134	0.232693	-0.304342	-0.138863	0.262645	-0.232691	0.0215917	0.1775	0.179438	-0.0107779	-0.126899	-0.415055	0.0463821	-0.102228	0.174749	-0.349274	-0.151023	-0.359995	-0.176986	-0.225768	-0.0764634	0.421355	-0.114425	0.525712	0.2094	-0.338797
ENSMUSG00000016503	Gtf3a	grey	0.0842478	-0.0962102	0.0280209	-0.0538956	0.107078	-0.271753	-0.033318	-0.0697046	-0.131798	0.157653	-0.00853179	-0.158907	0.0617385	0.0469698	0.15259	-0.0542547	-0.0967058	-0.153487	-0.119303	0.137691	-0.0287793	0.188638	-0.0005776	0.143772	0.221277	0.101398	-0.140339
ENSMUSG00000016510	Mtif3	grey	-0.212841	0.200848	-0.191792	-0.107801	0.152283	-0.0560947	0.28705	-0.140769	-0.0568572	0.149261	-0.0298828	-0.171239	0.102037	-0.193355	-0.032632	0.0534143	0.0739523	-0.00985856	0.151007	0.221859	-0.103426	0.0719014	-0.0678499	0.0878517	0.0205881	0.134215	-0.044684
ENSMUSG00000016520	Lnx2	grey	0.314686	-0.301731	0.360389	0.162907	-0.346386	0.10628	-0.122819	0.103834	-0.105241	-0.239942	0.28861	0.179104	0.0212623	-0.0701566	-0.0402619	0.207253	-0.212816	-0.174063	-0.0280617	-0.0900316	-0.0987411	-0.0123984	0.26274	-0.170152	0.234547	0.0186133	0.0343742
ENSMUSG00000029642	Polr1d	cM2	-0.401429	0.545695	-0.20446	-0.311941	0.441698	0.156235	0.221322	-0.218053	0.403843	0.371973	-0.497772	-0.311131	-0.257327	0.170064	0.00574731	-0.157388	0.244856	0.397539	-0.135894	-0.0484763	0.132859	-0.255654	-0.0194234	0.470369	0.0476814	-0.0665516	-0.270211
ENSMUSG00000042817	Flt3	cM7	-0.578198	0.495498	-0.484028	-0.332501	0.214238	0.22065	0.606019	-0.307963	-0.0292778	0.0910734	0.0422622	-0.184364	0.0431784	-0.564142	-0.407013	0.258901	0.165358	-0.0415732	0.520409	0.332991	-0.355379	0.142362	-0.158717	-0.126934	-0.0489277	0.278617	0.051074
ENSMUSG00000029647	Pan3	cM12	0.313021	-0.53418	0.284606	0.0982692	-0.561683	-0.0121876	-0.211056	0.213123	-0.27148	-0.420866	0.477753	0.303313	0.0635175	-0.238454	-0.241959	0.241771	-0.390203	-0.423979	0.111712	-0.123619	-0.248657	0.255791	0.245685	-0.602989	0.153128	0.0477823	0.185362
ENSMUSG00000029648	Flt1	grey	-0.0881549	-0.0658904	0.330904	-0.443047	-0.049747	0.309468	0.0761825	-0.2018	-0.0606002	0.292073	0.229135	-0.312848	-0.177792	-0.126545	-0.0417314	0.504124	-0.395652	-0.450601	-0.290691	0.233913	-0.380715	0.25565	0.619356	-0.159023	0.151389	0.305363	-0.474269
ENSMUSG00000029649	Pomp	cM20	0.0195011	-0.0504916	-0.0474714	0.0830497	0.463368	-0.376917	0.343136	-0.643301	-0.641964	0.193622	0.0646122	-0.402664	0.621126	-0.191934	0.483259	0.12713	0.253501	-0.188295	-0.194742	0.671595	0.102942	-0.112755	-0.271686	0.10403	-0.0428893	-0.191881	-0.0999151
ENSMUSG00000029650	Slc46a3	grey	0.30331	-0.328407	0.317823	0.077606	-0.243208	-0.0129777	-0.131677	0.0209451	-0.244734	-0.193238	0.279701	0.114111	0.157254	-0.000613399	0.0879141	0.23571	-0.142024	-0.265919	-0.098382	0.0780383	-0.00292555	0.109387	0.211597	-0.353197	-0.081788	-0.0826064	0.036654
ENSMUSG00000085565	Gm15721	grey	-0.122014	0.0245894	-0.00204484	-0.325879	0.0889496	-0.201943	0.0934656	-0.120206	-0.110171	0.341224	0.116203	-0.346271	-0.0742255	-0.205141	-0.10418	0.0344103	-0.322149	-0.350203	0.0594663	0.306469	-0.45457	0.292601	0.16245	0.193208	0.349744	0.527487	-0.375122
ENSMUSG00000029651	Mtus2	cM13	0.0781416	-0.316102	-0.0493836	0.177391	0.0279482	-0.344709	0.252976	-0.354935	-0.787471	-0.130814	0.517678	-0.0996281	0.662043	-0.514914	0.169056	0.328958	-0.0163987	-0.508995	0.18069	0.620598	-0.195485	0.175774	-0.148927	-0.375349	-0.0169065	0.0216357	0.159363
ENSMUSG00000066554	Gm10167	cM8	0.30259	-0.292503	0.0712488	0.292615	-0.247427	-0.281958	-0.217967	0.381488	-0.043874	-0.288103	0.158178	0.3135	0.147513	0.249155	0.0370841	-0.166067	-0.00338734	0.0219268	0.084938	-0.138291	0.151343	0.354409	-0.0305765	-0.0401007	-0.29898	-0.0697701	0.212107
ENSMUSG00000041313	Slc7a1	cM6	-0.451857	0.472188	-0.433125	-0.0910314	0.129589	0.398501	0.393317	-0.103504	0.313193	-0.102626	-0.096779	0.132068	-0.0712716	-0.106488	-0.307299	0.0906145	0.342304	0.356366	0.336504	-0.117611	0.0392465	-0.268879	-0.0480637	-0.0218988	0.15602	-0.148163	0.162872
ENSMUSG00000001687	Ubl3	cM13	-0.392374	0.343575	-0.31937	-0.0888181	0.425152	0.113099	0.766428	-0.733785	-0.471477	0.0405128	0.043628	-0.288194	0.55681	-0.486134	0.0942199	0.419216	0.436927	-0.0650829	0.169327	0.64946	0.00629803	-0.107099	-0.221058	-0.120268	-0.209791	-0.178031	0.0924371
ENSMUSG00000041298	Katnal1	cM2	-0.58598	0.629241	-0.384393	-0.265576	0.442008	0.166497	0.364923	-0.262844	0.261377	0.310034	-0.309497	-0.257117	-0.101477	-0.116831	-0.128503	-0.158962	0.352844	0.340451	0.147625	0.117949	0.0366404	-0.210887	-0.175513	0.317537	-0.0798895	0.0308631	-0.116872
ENSMUSG00000106951	5930430L01Rik	grey	0.067447	0.0393188	-0.120594	0.415602	-0.208354	0.109882	0.133896	0.265983	0.116779	-0.584615	0.133931	0.572076	0.21851	0.0888468	-0.114446	-0.0184364	0.357638	0.361072	0.399756	-0.33565	0.337501	-0.160731	-0.155077	-0.180061	-0.42923	-0.430219	0.528898
ENSMUSG00000085971	Gm15411	cM12	0.0932984	-0.034639	-0.138263	0.287648	-0.244244	0.0906912	-0.182399	0.385339	0.231813	-0.380007	0.109726	0.454621	-0.0259366	0.180295	-0.153044	-0.106542	0.139964	0.281647	0.202127	-0.375797	0.172539	-0.00599001	-0.0295732	-0.110958	-0.056194	-0.174949	0.333475
ENSMUSG00000066551	Hmgb1	grey	-0.184755	0.161949	-0.137867	-0.128246	-0.07886	0.08417	0.0447362	0.117932	0.179557	0.00936447	0.158678	0.0295819	-0.152843	-0.0953646	-0.257137	0.0350494	-0.0885706	0.00306668	0.334206	-0.0580589	-0.223072	0.00572155	0.14411	0.0718646	0.0780704	0.242039	-0.0450775
ENSMUSG00000041264	Uspl1	grey	-0.236131	0.249277	-0.425107	0.0569027	0.394631	-0.170106	0.259321	-0.289313	-0.0744068	0.0296144	-0.312546	-0.112171	0.254472	-0.0250264	0.159089	-0.179943	0.458079	0.26909	0.0301909	0.148038	0.319076	-0.11433	-0.4329	0.0564015	0.102268	-0.313598	0.235467
ENSMUSG00000060063	Alox5ap	grey	0.0479213	-0.049919	0.101439	-0.0792316	0.0619818	-0.11229	-0.116368	0.0774985	0.0659592	0.101136	-0.137605	-0.0710046	-0.120278	0.110868	0.0271267	-0.18189	-0.0563127	-0.0287604	-0.0847604	-0.0626368	-0.00707503	0.119238	-0.0174958	0.229904	0.0315617	0.0537619	-0.188528
ENSMUSG00000029659	Medag	cM20	-0.227759	0.284686	-0.290006	0.0477488	0.600493	-0.253753	0.528709	-0.628237	-0.432862	0.204748	-0.256098	-0.367006	0.539929	-0.229851	0.382895	0.0205579	0.541785	0.104098	-0.0771991	0.605459	0.275584	-0.140131	-0.548107	0.118003	-0.209269	-0.238644	0.0923405
ENSMUSG00000029657	Hsph1	cM10	-0.578208	0.682152	-0.360397	-0.477104	0.80814	-0.0258945	0.361755	-0.484175	0.242657	0.762056	-0.671356	-0.68368	-0.167112	0.118156	0.213648	-0.258076	0.330424	0.30191	-0.278173	0.330869	0.104069	-0.175065	-0.183557	0.71707	0.0339176	0.0937913	-0.507734
ENSMUSG00000051950	B3glct	cM19	-0.21542	0.0777637	-0.16059	-0.159705	-0.24786	0.256671	0.305701	-0.075544	-0.0744098	-0.219898	0.335083	0.0985901	0.00575372	-0.455675	-0.430879	0.345596	-0.122451	-0.231264	0.478061	0.0678405	-0.387204	0.120844	0.146466	-0.391298	0.184644	0.223026	0.122778
ENSMUSG00000056602	Fry	grey	-0.265804	0.241064	-0.232125	-0.075991	-0.137231	0.0742536	0.317568	0.0136679	0.127573	-0.0607244	0.0641393	0.0287124	-0.0416615	-0.242098	-0.350155	0.0631569	-0.0487958	-0.00827268	0.449971	0.0220905	-0.219067	0.139929	-0.00491834	-0.0918969	0.164521	0.240383	0.170174
ENSMUSG00000041147	Brca2	cM12	-0.0426939	0.0193799	-0.0913855	0.0380003	-0.495593	0.26059	0.016715	0.390073	0.280914	-0.403171	0.323415	0.45422	-0.169589	-0.108356	-0.54921	0.113965	-0.146396	0.04924	0.491557	-0.384185	-0.217869	0.0861664	0.189832	-0.238312	0.102303	0.177076	0.250227
ENSMUSG00000041132	N4bp2l1	cM9	-0.345184	0.386706	-0.41834	-0.194776	0.0232473	0.0493999	0.0266409	0.262891	0.531664	0.113929	-0.204913	0.0203994	-0.369217	0.120554	-0.312441	-0.274726	0.0114839	0.279215	0.34233	-0.249142	-0.0882609	0.189642	-0.0270766	0.290541	-0.0197013	0.296897	-0.0226223
ENSMUSG00000107096	Gm43597	cM10	-0.425736	0.414363	-0.252178	-0.408952	0.3916	0.0728825	0.30424	-0.338303	0.0512685	0.494736	-0.291593	-0.479362	-0.156143	-0.252766	-0.0723351	0.0335808	0.0253261	-0.0381781	-0.0311401	0.366976	-0.246197	0.208362	-0.129884	0.210233	-0.00205616	0.359808	-0.271269
ENSMUSG00000029655	N4bp2l2	grey	0.194601	-0.14279	0.149246	0.0823627	-0.129237	-0.159451	-0.183196	0.213285	0.0566926	-0.0284564	0.0971117	0.0835068	-0.0602843	0.11521	-0.0271155	-0.0954357	-0.116035	-0.00933675	0.0604261	-0.0583179	-0.0825684	0.0374682	0.0525409	0.136804	-0.235317	0.0851657	-0.0475681
ENSMUSG00000034021	Pds5b	cM1	0.695306	-0.528462	0.455165	0.505944	-0.215131	-0.506597	-0.439077	0.222976	-0.280368	-0.165057	0.177292	0.169091	0.299147	0.396744	0.482012	-0.323397	-0.11427	-0.046472	-0.276143	-0.0929389	0.305544	-0.131085	-0.0856208	0.131663	0.0938098	-0.183998	0.0903856
ENSMUSG00000058488	Kl	grey	0.243135	-0.202454	0.497509	-0.0703953	-0.0675286	-0.0256601	-0.206938	-0.00305857	-0.0732683	0.140447	0.0230984	-0.146147	-0.0941854	0.144666	0.159833	-0.0118435	-0.266309	-0.17263	-0.353952	-0.0281591	-0.063743	-0.016308	0.256004	0.106515	0.0965791	0.0483115	-0.317041
ENSMUSG00000016128	Stard13	cM23	0.059801	-0.142951	0.356312	-0.264699	-0.25541	0.208319	-0.132823	0.0530387	-0.0225286	0.102797	0.340829	-0.101621	-0.190702	-0.106545	-0.138503	0.305066	-0.378756	-0.350213	-0.0923828	0.0279984	-0.382923	0.16273	0.522876	-0.181192	0.0691039	0.305668	-0.334111
ENSMUSG00000097321	1700028E10Rik	grey	0.285267	-0.304348	0.11344	0.0687589	-0.190455	-0.146117	-0.308664	0.173264	-0.00391098	-0.0162824	-0.0695431	0.0375386	-0.117719	0.183033	0.100332	-0.0871686	-0.231801	-0.108167	-0.243656	-0.165828	0.0253482	0.133549	0.0324647	-0.0743683	0.202326	0.0114935	-0.00514566
ENSMUSG00000033970	Rfc3	grey	0.15949	-0.127646	-0.0831733	0.12993	-0.186539	-0.182717	-0.129136	0.325382	0.0276004	-0.148558	0.17893	0.223542	0.0378894	0.0983956	-0.114971	-0.152185	-0.0672024	-0.0054473	0.227196	-0.0816218	-0.0931254	0.236551	-0.05168	0.0942258	-0.240101	0.213062	0.064073
ENSMUSG00000047735	Samd9l	cM15	0.314615	-0.222069	0.470424	0.0995	0.0988545	-0.206973	-0.147016	-0.12213	-0.300332	0.208255	-0.0343049	-0.20736	0.173029	0.180838	0.466511	-0.0514246	-0.0959721	-0.170476	-0.445701	0.229738	0.141813	0.0995069	-0.00330055	0.129833	-0.0581425	-0.0559505	-0.166229
ENSMUSG00000001376	Vps50	cM13	0.135403	-0.0382932	-0.248575	0.52089	0.281716	-0.41396	0.128248	-0.202509	-0.393005	-0.248293	-0.0865113	0.169366	0.61407	0.0253466	0.384344	-0.257474	0.511978	0.21817	0.136019	0.206112	0.511654	-0.0396064	-0.673404	0.0114633	-0.104534	-0.484755	0.517861
ENSMUSG00000032766	Gng11	grey	-0.145778	0.131403	0.0639256	-0.289286	0.0755432	0.239658	0.130976	-0.107344	0.107904	0.149914	-0.0534248	-0.158106	-0.185891	-0.0997216	-0.16276	0.0850727	-0.0272416	-0.0369646	-0.105659	0.0204094	-0.170255	0.0424531	0.131008	0.121161	0.00679944	0.170202	-0.315482
ENSMUSG00000032757	Bet1	grey	-0.166568	0.0201601	0.0125266	-0.162457	0.00353684	0.30978	0.101098	-0.145897	-0.0298225	-0.0546082	0.0401107	0.000597074	-0.0357657	-0.199214	-0.14822	0.310913	-0.030462	-0.0919247	-0.0274845	-0.0243759	-0.118205	0.0422545	0.222717	-0.223907	-0.126315	-0.0899503	-0.0610699
ENSMUSG00000029661	Col1a2	cM3	0.662373	-0.57886	0.881994	0.164925	-0.313163	-0.243226	-0.601135	0.359526	-0.0913781	-0.0331001	0.164082	0.103794	-0.103577	0.403241	0.273305	-0.143443	-0.397701	-0.219721	-0.497575	-0.257906	0.0699291	0.022278	0.305615	0.042596	0.0322103	-0.0341554	-0.222957
ENSMUSG00000015189	Casd1	cM18	0.0867382	0.192254	-0.236306	0.487076	0.132696	-0.150318	-0.130356	0.237577	0.302124	-0.284981	-0.414046	0.385857	0.0874159	0.465572	0.180519	-0.568108	0.573618	0.739126	0.0560761	-0.428211	0.710086	-0.428041	-0.519451	0.246325	-0.169785	-0.608175	0.477673
ENSMUSG00000004631	Sgce	grey	0.0654605	-0.125195	0.249482	-0.312696	-0.0600507	-0.0826309	-0.0970184	-0.14736	-0.117828	0.32205	0.0823852	-0.382841	-0.134745	-0.0895429	0.0160206	0.139959	-0.409284	-0.400772	-0.260844	0.211498	-0.353259	0.0407993	0.320483	0.0595791	0.474749	0.376247	-0.421931
ENSMUSG00000092035	Peg10	cM20	-0.420832	0.32499	-0.27438	-0.294782	0.44415	-0.0415668	0.505793	-0.559939	-0.269609	0.393335	0.0519479	-0.483487	0.228627	-0.397702	0.078115	0.235362	0.0975462	-0.202161	0.140746	0.630796	-0.281518	-0.0160904	-0.0681472	0.159261	-0.00257652	0.204082	-0.259077
ENSMUSG00000032827	Ppp1r9a	cM13	0.350145	-0.253647	-0.0809528	0.823549	-0.0259902	-0.305851	-0.00691965	0.0172364	-0.385798	-0.595573	0.200332	0.504417	0.73266	0.123211	0.407001	-0.141707	0.538595	0.28638	0.199049	0.000315363	0.613117	-0.270779	-0.552032	-0.160681	-0.419173	-0.691908	0.727895
ENSMUSG00000107881	Gm44250	grey	0.00266343	0.0163562	0.248216	-0.15618	-0.0531979	0.0844107	-0.0176343	0.0818044	0.0564243	0.0599759	0.0934912	-0.0374658	-0.127338	0.0156821	-0.10908	0.106792	-0.142971	-0.107221	0.0131583	-0.0588218	-0.124419	-0.100405	0.187804	0.0370567	-0.078305	0.0487882	-0.203517
ENSMUSG00000029759	Pon3	grey	-0.0465153	0.0911584	0.180439	-0.244495	0.174922	0.0225361	0.0210555	-0.102561	0.041802	0.331004	0.00253097	-0.283281	-0.0703976	0.117192	0.154442	0.163992	-0.0919301	-0.114132	-0.268206	0.18377	-0.0932207	-0.0498632	0.305276	0.195292	0.0700527	0.134543	-0.360644
ENSMUSG00000032667	Pon2	cM11	0.182301	-0.378078	0.346136	-0.0453904	-0.307442	0.228072	-0.0169104	-0.0717963	-0.343438	-0.245571	0.563211	0.107725	0.173264	-0.229877	-0.0627921	0.583996	-0.254146	-0.43755	-0.117665	0.0481487	-0.209946	0.0900701	0.490477	-0.52886	0.0341258	-0.0708222	-0.0668508
ENSMUSG00000019577	Pdk4	cM25	0.154739	-0.18346	0.366202	-0.277805	-0.199513	0.203854	-0.237766	0.0708807	0.0427571	0.188104	0.21125	-0.114535	-0.27684	0.0094732	-0.0153811	0.286685	-0.451307	-0.360836	-0.230696	-0.0408033	-0.30461	0.00526689	0.534395	-0.0895855	0.387021	0.297041	-0.366915
ENSMUSG00000029757	Dync1i1	cM24	-0.0218986	0.291223	-0.189794	-0.0311748	0.0326421	-0.0878135	-0.135101	0.317538	0.536377	0.139506	-0.449055	0.0406316	-0.37887	0.401232	-0.112084	-0.462243	0.0955273	0.461089	0.0334768	-0.335426	0.13703	-0.0987633	-0.146363	0.503809	0.0805523	0.149735	-0.0605126
ENSMUSG00000015112	Slc25a13	cM6	-0.241694	0.283158	-0.0321989	-0.116976	-0.106591	0.470264	0.163851	0.0256083	0.327758	-0.0849136	-0.0193036	0.15569	-0.242409	-0.125076	-0.326968	0.114362	0.114255	0.195332	0.147512	-0.182639	-0.057969	-0.388871	0.139995	-0.105399	0.124492	0.00742732	0.0429454
ENSMUSG00000042541	Shfm1	grey	-0.114039	0.149874	0.0508294	-0.33045	0.0235967	0.10701	0.166081	-0.118345	0.0261651	0.253618	-0.0428484	-0.270659	-0.177587	-0.172192	-0.191611	0.17805	-0.175422	-0.136079	-0.048074	0.105247	-0.296578	0.24249	0.149739	0.0688702	0.215971	0.391311	-0.262515
ENSMUSG00000090063	Dlx6os1	grey	0.168861	-0.0355735	0.295344	-0.152522	0.178582	-0.128344	-0.124637	-0.168622	-0.048494	0.394127	-0.189766	-0.388985	-0.0910882	0.248202	0.359231	-0.0711335	-0.117737	-0.0597898	-0.485469	0.146674	0.0573654	-0.212354	0.119928	0.298098	0.00816848	0.0145371	-0.440936
ENSMUSG00000029754	Dlx6	grey	0.182243	-0.148751	0.185208	0.115531	-0.294108	0.0579554	-0.0443042	0.129336	-0.00983716	-0.244484	0.122038	0.211669	0.0339891	0.0453586	-0.0804305	0.102693	-0.057372	0.0247358	-0.0139045	-0.210683	0.0515923	-0.0643732	0.199333	-0.169467	0.00580263	-0.14462	0.0790262
ENSMUSG00000029755	Dlx5	grey	0.19197	-0.08264	0.0757963	0.112418	-0.0791245	-0.0854126	-0.0270868	0.0414585	0.00310347	-0.0486741	-0.0472142	0.0507753	0.0176745	0.123649	0.0904605	-0.12271	0.030794	0.0936974	-0.120096	-0.0704391	0.122201	-0.17992	0.0252184	0.0939714	0.294576	-0.035137	-0.00215704
ENSMUSG00000042505	Sdhaf3	cM20	-0.214743	0.194617	-0.153929	-0.119555	0.382197	-0.0890057	0.391366	-0.394789	-0.264386	0.203349	-0.037772	-0.281231	0.31214	-0.160096	0.121781	0.125725	0.29612	-0.0291013	-0.0529381	0.429483	0.0414898	0.00626951	-0.212974	0.137655	-0.249795	-0.0192993	-0.120179
ENSMUSG00000061762	Tac1	cM9	-0.25599	0.465628	-0.146352	-0.160667	0.0687619	0.41614	-0.0734645	0.269733	0.803459	0.0346934	-0.540571	0.157507	-0.56848	0.432967	-0.253662	-0.309023	0.246015	0.666709	-0.051568	-0.61932	0.284385	-0.277048	0.0497887	0.325113	0.0201374	-0.185725	-0.0306684
ENSMUSG00000029752	Asns	cM17	-0.0574189	0.200731	-0.310309	0.441798	0.0279525	-0.0260079	0.188866	0.100439	0.0350203	-0.458365	-0.0429897	0.446017	0.3526	0.0834206	0.0121089	-0.196331	0.592879	0.513816	0.345615	-0.192909	0.527861	-0.240944	-0.426165	-0.120093	-0.227035	-0.540576	0.620065
ENSMUSG00000042460	C1galt1	cM8	0.485497	-0.386742	0.392102	0.282294	-0.306798	-0.105062	-0.646299	0.545355	0.320065	-0.140327	0.0116599	0.330591	-0.270432	0.622076	0.167432	-0.316407	-0.244222	0.134004	-0.278148	-0.568078	0.221557	-0.109156	0.247271	0.225318	0.0980341	-0.131576	-0.0360699
ENSMUSG00000042447	Mios	grey	0.243293	-0.300563	0.0789771	0.36804	-0.139033	-0.124323	-0.0697784	0.0980427	-0.263693	-0.407486	0.314508	0.327917	0.331855	-0.037163	0.0892469	0.0217775	0.0788188	-0.0792665	0.166506	-0.0395668	0.167034	-0.102451	-0.0925983	-0.21344	-0.103777	-0.281332	0.276191
ENSMUSG00000012483	Rpa3	grey	-0.025661	-0.102106	-0.140151	0.0963263	-0.0358889	-0.0546127	0.110801	-0.141082	-0.246967	-0.0697696	0.205213	-0.0372407	0.215347	-0.268456	0.0498416	0.198123	-0.0931581	-0.217014	0.139567	0.227718	-0.111861	0.0876367	0.00189206	-0.234374	-0.0198409	0.0339079	0.15957
ENSMUSG00000089862	Umad1	cM13	0.391298	-0.392182	0.129459	0.53665	0.0407737	-0.516194	-0.000941308	-0.160311	-0.699791	-0.213033	0.339155	0.0750521	0.751939	-0.0478685	0.520603	-0.0176773	0.168621	-0.151236	-0.0596007	0.369005	0.255671	0.083751	-0.334869	-0.113957	-0.238295	-0.274279	0.308821
ENSMUSG00000087305	A430035B10Rik	cM19	-0.257721	0.166037	-0.287416	-0.0875575	-0.00209519	0.212846	0.188002	-0.00967242	0.144489	-0.121736	0.03767	0.0887207	-0.0831865	-0.209894	-0.297125	0.185222	0.0656905	0.074159	0.312891	-0.0872383	-0.156044	-0.0904469	-0.012114	-0.0869715	-0.208207	-0.0490342	0.0650341
ENSMUSG00000029638	Glcci1	grey	0.122286	-0.135101	-0.0298032	0.21666	-0.00751341	-0.0960164	-0.170439	0.0138574	-0.0785063	-0.131052	-0.0771399	0.105172	0.124759	0.104695	0.151017	-0.143948	0.0689298	0.0736344	-0.0974844	-0.0938909	0.21612	-0.20249	-0.15692	-0.0498185	0.0753823	-0.265848	0.168354
ENSMUSG00000062995	Ica1	grey	-0.0162811	0.113408	-0.350409	0.320249	0.0504377	-0.304178	0.161872	-0.00952661	-0.0767598	-0.240952	-0.0143555	0.203853	0.355572	0.0267699	0.0643112	-0.22368	0.336799	0.265797	0.365606	0.0183742	0.295386	0.0274315	-0.433682	-0.0162201	-0.0269049	-0.163289	0.495081
ENSMUSG00000046178	Nxph1	grey	-0.084303	0.247673	-0.0676	-0.00253416	-0.0536498	0.148243	0.146473	0.0606357	0.305321	-0.0856246	-0.169806	0.123371	-0.175949	0.0502049	-0.203267	-0.0378999	0.144221	0.304959	0.158994	-0.21466	0.0973678	-0.344126	-0.0156075	0.0814886	0.204558	-0.0267243	0.106421
ENSMUSG00000029632	Ndufa4	cM7	-0.177492	0.259602	-0.268938	0.10424	0.0921144	0.169187	0.459659	-0.243207	-0.146571	-0.254621	0.117875	0.13007	0.325273	-0.305178	-0.138523	0.288513	0.38279	0.154174	0.380503	0.158247	0.0582476	-0.111093	-0.243399	-0.201269	-0.206171	-0.166912	0.353518
ENSMUSG00000029629	Phf14	cM12	0.3241	-0.203402	-0.054872	0.636805	-0.3945	-0.0152248	-0.252483	0.438883	0.149962	-0.65769	0.0842258	0.700837	0.122805	0.248266	-0.0664736	-0.295321	0.231337	0.415683	0.285419	-0.533345	0.422829	-0.30061	-0.279536	-0.189576	-0.0822954	-0.465712	0.653448
ENSMUSG00000032625	Thsd7a	cM13	0.287008	-0.353274	0.16397	0.349625	0.108173	-0.387502	0.230888	-0.411081	-0.76495	-0.123551	0.242779	-0.121229	0.726099	-0.180813	0.50596	0.207708	0.130044	-0.308302	-0.179454	0.518259	0.17754	-0.0830681	-0.213907	-0.177772	-0.165383	-0.31789	0.136691
ENSMUSG00000029571	Tmem106b	cM13	0.103304	0.0656616	-0.145857	0.397063	0.226364	-0.245976	0.185845	-0.210728	-0.220957	-0.13723	-0.205225	0.0483793	0.428074	0.0679813	0.333679	-0.192425	0.438287	0.252243	0.026641	0.206192	0.417568	-0.346216	-0.49488	0.156319	-0.220431	-0.380561	0.327959
ENSMUSG00000029569	Tmem168	grey	-0.367166	0.338918	-0.271201	-0.269974	0.34619	-0.0301834	0.266036	-0.357341	-0.0196581	0.373722	-0.23655	-0.408629	-0.00237257	-0.200878	-0.0036547	-0.051496	0.0532822	-0.0228506	0.0583119	0.331021	-0.115749	0.0754359	-0.122877	0.213492	0.157537	0.212754	-0.193
ENSMUSG00000042742	Bmt2	cM25	-0.160772	0.182754	-0.170762	-0.12734	0.0343785	0.0329973	0.0923723	-0.0364783	0.199958	0.0513176	-0.0148069	0.00363509	-0.181574	-0.0647426	-0.192324	-0.0927407	0.00189353	0.122323	0.197508	-0.061003	-0.117667	-0.154503	0.0310513	0.0811803	0.482471	0.213223	0.00255755
ENSMUSG00000048216	Gpr85	cM14	0.179066	0.0759001	0.0467187	0.167624	0.275806	-0.240481	-0.168531	0.0712781	0.155695	0.155472	-0.497008	-0.0421499	-0.0145638	0.52119	0.391551	-0.499162	0.246747	0.407462	-0.37545	-0.170607	0.498944	-0.106836	-0.279146	0.466551	-0.152178	-0.317073	-0.0550328
ENSMUSG00000052419	2610001J05Rik	cM23	0.113902	-0.0783325	0.215859	-0.200197	-0.28242	0.280267	-0.23372	0.231834	0.333055	0.0554858	-0.00280789	0.0256121	-0.456713	0.0831192	-0.253782	0.0988325	-0.343187	-0.0274996	-0.166222	-0.342332	-0.239894	-0.0844109	0.416274	0.0901862	0.309078	0.239048	-0.307838
ENSMUSG00000097616	1110019D14Rik	cM16	-0.0502733	-0.0769607	0.0264154	-0.113406	-0.0612187	0.180394	0.0927497	-0.170234	-0.174881	-0.0826375	0.296579	0.0042921	0.0708098	-0.27988	-0.0702334	0.44015	-0.120144	-0.297008	0.117118	0.127055	-0.201833	0.0186438	0.173319	-0.382789	0.0434758	-0.0104147	0.0422411
ENSMUSG00000029563	Foxp2	cM9	-0.434001	0.571783	-0.20023	-0.215398	0.149967	0.664924	0.135398	0.00681277	0.674935	0.0874294	-0.400294	0.0679969	-0.459231	0.17207	-0.282485	-0.0111352	0.288311	0.572325	-0.00688514	-0.384665	0.147056	-0.446371	0.159108	0.233528	-0.00935482	-0.168983	-0.0885432
ENSMUSG00000041390	Mdfic	cM3	0.328887	-0.44075	0.554366	-0.154107	-0.241864	-0.168416	-0.303584	0.188576	-0.200856	0.120968	0.270043	-0.134328	-0.110016	0.0082803	0.0404624	0.135809	-0.523384	-0.525967	-0.290282	0.067609	-0.315512	0.39453	0.350307	-0.110659	-0.0119313	0.281594	-0.357876
ENSMUSG00000054556	Gm4876	grey	0.314492	-0.284883	0.404365	0.118593	-0.169863	-0.123748	-0.262065	0.219676	-0.129599	-0.129142	0.24304	0.149954	0.0627096	0.139521	0.127308	0.0170948	-0.0776521	-0.101916	-0.14405	-0.109525	0.0869501	0.0617874	0.140829	-0.132449	-0.079641	-0.130314	-0.015519
ENSMUSG00000029552	Tes	grey	0.197834	-0.291111	0.33615	-0.0269895	-0.205772	-0.0206688	-0.271173	0.127385	-0.0700738	-0.0101816	0.046177	-0.0129886	-0.128644	0.0485676	0.0506037	0.0296038	-0.347388	-0.270073	-0.240873	-0.125203	-0.0878451	0.00345896	0.22008	-0.134127	0.155771	0.0133538	-0.145028
ENSMUSG00000000058	Cav2	cM11	0.375454	-0.467471	0.296219	0.133358	-0.564361	-0.184076	-0.227185	0.421022	-0.149071	-0.25841	0.633857	0.298332	0.0331871	-0.115218	-0.222265	0.134348	-0.487859	-0.417891	0.30784	-0.113029	-0.404074	0.373386	0.293972	-0.212169	0.152577	0.398313	0.028099
ENSMUSG00000007655	Cav1	cM3	0.536389	-0.650103	0.746508	0.0556404	-0.451484	0.0127667	-0.35361	0.162451	-0.33898	-0.108436	0.565781	0.054738	0.0343113	-0.0105136	0.132737	0.394453	-0.579984	-0.594917	-0.294462	0.0170792	-0.285194	0.137582	0.557581	-0.331481	0.0455552	0.14671	-0.248061
ENSMUSG00000009376	Met	grey	0.10137	-0.062409	-0.0581395	0.191456	-0.226799	-0.158477	-0.182028	0.353113	0.196436	-0.138908	0.0948149	0.267548	-0.081088	0.115962	-0.135593	-0.242758	-0.0735715	0.138379	0.215079	-0.282748	-0.0165636	0.0939951	-0.0161391	0.0771942	0.177224	0.0920738	0.160772
ENSMUSG00000015733	Capza2	cM13	0.3571	-0.3217	0.050332	0.663677	0.0650262	-0.333275	0.0578726	-0.184243	-0.566044	-0.450929	0.191839	0.293533	0.7822	0.0543408	0.496624	0.0203134	0.434316	0.0673542	0.00571651	0.211405	0.5393	-0.135268	-0.415175	-0.202852	-0.321257	-0.663062	0.547465
ENSMUSG00000029534	St7	cM10	0.0235258	0.088994	0.27788	-0.360226	0.181301	-0.0579061	-0.247206	-0.0144237	0.239406	0.592244	-0.296576	-0.457213	-0.421434	0.273778	0.13021	-0.238192	-0.261931	-0.0154696	-0.437769	0.00837636	-0.168515	-0.0249313	0.190819	0.528928	0.00997869	0.329964	-0.633197
ENSMUSG00000010797	Wnt2	cM10	-0.403805	0.360655	-0.186097	-0.36613	0.65038	-0.0614302	0.384139	-0.654381	-0.180705	0.629714	-0.368831	-0.686924	0.0916329	-0.194904	0.280046	0.0671673	0.201192	-0.0236991	-0.382996	0.584052	-0.0347524	-0.00397666	-0.184569	0.307558	0.0624315	0.0690134	-0.383493
ENSMUSG00000000416	Cttnbp2	cM7	-0.195687	0.114081	-0.195626	-0.0542954	0.152686	-0.0231693	0.5352	-0.402696	-0.39869	-0.0577491	0.0965115	-0.134987	0.417323	-0.39199	0.0119966	0.29748	0.195343	-0.169263	0.173438	0.444469	-0.0627921	0.165901	-0.120128	-0.207351	-0.113314	0.00838114	0.131296
ENSMUSG00000106944	Gm43843	grey	-0.0604293	-0.132568	-0.0898233	0.00170719	0.0462657	-0.141599	0.229482	-0.259478	-0.3696	-0.00344887	0.150511	-0.133348	0.311752	-0.213577	0.129507	0.230296	-0.0133294	-0.261464	-0.0773029	0.309535	-0.0333581	0.140477	0.0153974	-0.225783	0.136187	-0.0408475	0.0634476
ENSMUSG00000044155	Lsm8	grey	-0.0503979	-0.0150176	0.114315	-0.125307	0.0418801	-0.0659759	0.196774	-0.287627	-0.283435	0.0886908	0.130206	-0.218991	0.169259	-0.246241	-0.0227917	0.207226	-0.0548544	-0.258012	0.0349956	0.330765	-0.191494	-0.0615794	0.0441997	-0.04359	0.0352234	0.0715299	-0.126144
ENSMUSG00000060882	Kcnd2	cM13	0.186103	-0.250569	-0.113703	0.415009	-0.147119	-0.276926	0.225456	-0.176368	-0.605338	-0.427472	0.406882	0.205718	0.677036	-0.312154	0.106186	0.180462	0.165785	-0.197391	0.342285	0.37678	0.0715577	0.0393678	-0.267369	-0.418642	-0.195435	-0.181443	0.500348
ENSMUSG00000029669	Tspan12	cM6	-0.436969	0.314901	-0.12369	-0.448202	-0.0449909	0.533683	0.36114	-0.163949	0.19754	0.0171437	0.00248368	-0.079532	-0.282134	-0.335491	-0.470165	0.439285	-0.0651955	-0.0757328	0.154783	0.000609625	-0.308285	0.0960623	0.306118	-0.308341	0.106003	0.126892	-0.0895238
ENSMUSG00000029670	Ing3	cM19	-0.0637617	0.0468396	-0.235265	0.143791	-0.182947	0.171291	0.191377	0.112851	0.0354992	-0.33577	0.06021	0.313781	0.075247	-0.185452	-0.229987	0.155398	0.116895	0.0564474	0.344727	-0.129774	0.0288525	0.0405963	-0.137372	-0.265959	-0.0315204	-0.0546732	0.378825
ENSMUSG00000062980	Cped1	cM3	0.645045	-0.561849	0.784587	0.175683	-0.262992	-0.385351	-0.456924	0.234476	-0.285802	0.00692767	0.253538	-0.0195642	0.070834	0.264858	0.337556	-0.0674044	-0.410805	-0.35525	-0.386981	0.0103891	0.00556666	0.0422614	0.212029	-0.000226056	0.00366845	0.0588117	-0.189205
ENSMUSG00000029672	Fam3c	grey	-0.296072	0.409838	-0.238729	-0.144193	0.188629	0.0780685	0.354093	-0.213806	0.114998	0.131214	-0.109793	-0.16319	0.0275931	-0.116383	-0.0533988	0.0304897	0.205105	0.200432	0.214039	0.111798	-0.00333693	-0.0156958	-0.0914455	0.137465	0.0595992	0.075753	0.0198298
ENSMUSG00000068748	Ptprz1	cM23	0.120349	-0.269728	0.37761	-0.101569	-0.378246	0.483078	-0.0912558	0.0365225	-0.0690167	-0.246283	0.424562	0.170398	-0.120595	-0.18479	-0.19018	0.586238	-0.315956	-0.327505	-0.0975739	-0.127821	-0.238595	-0.10956	0.571699	-0.534626	0.0371231	-0.0461598	-0.0476694
ENSMUSG00000029695	Aass	grey	-0.0895294	-0.0512645	0.193644	-0.403715	0.0795898	0.0368287	-0.0516349	-0.144306	0.0276183	0.355088	-0.0190456	-0.359683	-0.246479	-0.0400425	-0.0565803	0.112878	-0.334408	-0.311654	-0.280164	0.15674	-0.342537	-0.043952	0.371589	0.136157	0.273276	0.275334	-0.53247
ENSMUSG00000017978	Cadps2	cM13	-0.307983	0.190101	-0.41629	0.17908	0.309328	-0.0208401	0.704923	-0.616999	-0.587896	-0.200329	0.212675	-0.0540785	0.758604	-0.547002	0.0873744	0.357794	0.528692	-0.0246478	0.311074	0.589253	0.0973109	-0.0801976	-0.393585	-0.300563	-0.219252	-0.321975	0.382385
ENSMUSG00000046192	Iqub	grey	0.265186	-0.134483	0.354898	0.11465	-0.185913	-0.139002	-0.266461	0.362515	0.0761769	-0.102382	0.0616818	0.193391	-0.0898638	0.193422	-0.0221888	-0.223955	-0.0762166	0.0395862	0.035216	-0.196809	0.0930584	0.18787	0.00426011	0.00606862	-0.0263715	0.0633146	0.0763736
ENSMUSG00000023089	Ndufa5	grey	-0.245562	0.330284	-0.326463	0.0254872	0.270175	0.126126	0.296474	-0.233037	0.0470081	0.000521281	-0.0662802	-0.0334836	0.169616	-0.0314185	0.0505843	0.0639314	0.367107	0.298732	0.151554	0.0692267	0.165918	-0.17642	-0.159902	0.119511	-0.182895	-0.152275	0.131033
ENSMUSG00000029684	Wasl	grey	-0.134208	0.345968	-0.229928	0.117118	0.495652	-0.209464	-0.0202508	-0.0874399	0.235316	0.225085	-0.648491	-0.14015	0.0216803	0.479687	0.394648	-0.458532	0.455568	0.533787	-0.240317	-0.0609347	0.592744	-0.302202	-0.405242	0.469381	-0.209176	-0.40141	0.101447
ENSMUSG00000048022	Tmem229a	cM16	-0.475108	0.225924	-0.163169	-0.344038	0.0445039	0.514963	0.563424	-0.46476	-0.20041	-0.0308097	0.441324	-0.127542	0.122056	-0.692191	-0.368372	0.748549	-0.0208453	-0.348061	0.366217	0.375819	-0.482818	-0.0904137	0.288988	-0.412465	0.0292371	0.181038	-0.0685163
ENSMUSG00000039904	Gpr37	cM6	-0.483748	0.413487	-0.123743	-0.358458	-0.195113	0.954064	0.340147	-0.048297	0.406437	-0.187254	0.138161	0.192131	-0.381402	-0.372813	-0.65125	0.58398	0.0188523	0.0945316	0.338715	-0.223011	-0.313469	-0.24291	0.433628	-0.398644	-0.0218787	0.0580393	0.0184781
ENSMUSG00000029676	Pot1a	cM23	-0.163527	0.00789596	0.0774936	-0.436502	0.0450403	0.106552	0.0577123	-0.281272	-0.107154	0.320808	0.0981365	-0.400178	-0.167764	-0.251477	-0.129659	0.243015	-0.323509	-0.360402	-0.149929	0.257355	-0.422499	0.0251433	0.361427	-0.0550181	0.329924	0.319313	-0.439389
ENSMUSG00000024211	Grm8	cM9	-0.315112	0.517162	-0.328357	-0.168534	0.0104835	0.309041	-0.024093	0.353346	0.841938	0.0157393	-0.437778	0.202424	-0.533478	0.415244	-0.368757	-0.376767	0.240068	0.648285	0.180077	-0.582239	0.200195	-0.179308	0.0305921	0.363787	0.0368032	0.00222239	0.0165088
ENSMUSG00000106990	Gm42547	grey	-0.280218	0.26724	-0.310585	-0.0982785	0.304901	-0.0477055	0.105237	-0.086418	0.198612	0.191301	-0.344985	-0.133653	-0.133481	0.0201812	-0.0140115	-0.271808	0.16837	0.198711	0.0238778	-0.00628314	0.116816	0.0956432	-0.202538	0.252739	0.235314	0.0102617	-0.0365467
ENSMUSG00000039841	Zfp800	grey	-0.108477	0.102451	0.041643	-0.187535	-0.18349	0.341105	0.0248268	0.11844	0.239271	-0.0200893	0.160322	0.0961324	-0.248939	-0.0391868	-0.285784	0.143782	-0.138432	0.0156688	0.0809028	-0.196741	-0.214841	-0.118728	0.383899	-0.0779043	0.232527	0.214339	-0.105233
ENSMUSG00000029708	Gcc1	cM14	0.439702	-0.337918	0.274668	0.345553	-0.112046	-0.380139	-0.415879	0.232293	-0.0256908	-0.0611285	0.0594328	0.141775	0.0654531	0.368894	0.302883	-0.307227	-0.123869	0.00222424	-0.131461	-0.116727	0.200599	-0.212369	-0.0437268	0.190114	0.278834	-0.0508237	0.0840631
ENSMUSG00000020440	Arf5	grey	-0.0251988	0.125175	-0.25428	0.189813	0.353399	-0.327705	0.134554	-0.224136	-0.0973875	0.0556827	-0.380489	-0.12303	0.260075	0.12052	0.279962	-0.28125	0.435156	0.317291	-0.137981	0.172765	0.367856	-0.16652	-0.494427	0.228671	-0.20094	-0.322108	0.168671
ENSMUSG00000001424	Snd1	grey	0.474896	-0.374496	0.256767	0.379749	-0.353695	-0.356941	-0.358361	0.386059	-0.0299099	-0.231466	0.0395613	0.275618	0.0698881	0.293219	0.134572	-0.271094	-0.141342	0.0227688	-0.0787864	-0.248794	0.225736	0.124961	-0.0718531	-0.0261437	0.104132	-0.0637725	0.247656
ENSMUSG00000049939	Lrrc4	cM13	0.274023	-0.426809	0.0285823	0.373735	0.11087	-0.541737	0.155251	-0.404245	-0.907202	-0.113612	0.409664	-0.129793	0.814807	-0.348692	0.469486	0.196798	0.0453515	-0.458972	0.00349924	0.668405	0.00858803	0.13409	-0.328587	-0.250699	-0.10228	-0.125591	0.226408
ENSMUSG00000103899	Gm37940	cM13	0.128688	-0.161544	0.0562738	0.3061	0.0620978	-0.297174	0.141133	-0.19672	-0.428891	-0.0695192	0.170914	-0.0375794	0.511552	-0.0597389	0.328456	-0.0191431	0.142026	-0.102084	-0.0507664	0.303488	0.167683	0.039484	-0.187712	-0.0125041	-0.0750328	-0.130935	0.150681
ENSMUSG00000092090	Gm3294	cM7	-0.286513	0.234091	-0.188622	-0.227362	0.135715	0.0319398	0.490534	-0.376829	-0.26399	0.140309	0.0533476	-0.281132	0.161082	-0.496895	-0.171759	0.270314	0.0337846	-0.189205	0.213183	0.439373	-0.300136	0.171412	-0.11973	-0.108216	0.181546	0.301888	-0.0330176
ENSMUSG00000029701	Rbm28	cM10	-0.509543	0.458958	-0.206069	-0.570371	0.460597	0.0130235	0.377675	-0.364089	0.111521	0.645654	-0.395616	-0.643862	-0.237133	-0.157911	-0.0640128	-0.0637639	-0.0495863	-0.0684413	-0.125721	0.347442	-0.286593	0.188017	0.0207301	0.466882	0.0246638	0.394925	-0.563798
ENSMUSG00000079654	Prrt4	grey	0.267725	-0.229126	0.197733	0.174841	-0.338011	-0.132114	-0.157689	0.335634	-0.0639541	-0.199385	0.284075	0.240354	0.0331976	-0.0298135	-0.0824676	-0.0107821	-0.19586	-0.128985	0.182915	-0.121522	-0.134857	0.101598	0.0819779	-0.0712325	-0.180345	0.115423	0.0506815
ENSMUSG00000003500	Impdh1	cM20	-0.07889	0.0422432	-0.117791	0.0246009	0.374309	-0.241322	0.317432	-0.505031	-0.493316	0.189897	0.0585926	-0.330793	0.502439	-0.191499	0.340337	0.106721	0.201279	-0.13273	-0.0796569	0.585136	0.0828933	0.000485193	-0.19254	0.0555788	-0.0533321	-0.0994226	-0.0513424
ENSMUSG00000043421	Hilpda	grey	0.214067	-0.110092	0.145583	0.276492	-0.0545825	-0.227488	-0.152689	0.186529	-0.0364415	-0.096213	0.169644	0.16462	0.129181	0.0606022	0.0857442	-0.200377	0.0338539	0.111558	0.0905708	-0.0724256	0.0455599	-0.123885	-0.138226	0.197481	-0.0501944	0.0036216	0.0850167
ENSMUSG00000029767	Calu	cM23	-0.0476659	0.0115818	0.262088	-0.407368	-0.0677499	0.364735	-0.240948	0.0789614	0.339754	0.258773	-0.0793738	-0.173138	-0.536173	0.142789	-0.151702	0.154869	-0.359915	-0.0724756	-0.325983	-0.245191	-0.282147	-0.164736	0.542419	0.161336	0.0323052	0.166353	-0.534799
ENSMUSG00000029769	Ccdc136	cM11	0.106165	-0.273334	-0.138719	0.165876	-0.224547	-0.214063	0.141072	0.0029413	-0.372088	-0.24151	0.448212	0.103574	0.321587	-0.364599	-0.1074	0.222675	-0.155056	-0.364228	0.370884	0.208003	-0.27719	0.21996	-0.073007	-0.264845	0.00294246	0.136187	0.170486
ENSMUSG00000068699	Flnc	cM3	0.463802	-0.403349	0.601498	0.130821	-0.283702	-0.0817167	-0.465599	0.310868	0.0236633	-0.056151	0.205521	0.128852	-0.127287	0.30053	0.147985	-0.0597189	-0.316482	-0.153124	-0.271341	-0.202807	0.0150785	-0.0305303	0.230292	-0.0524405	-0.110093	-0.00371614	-0.0969775
ENSMUSG00000004285	Atp6v1f	grey	-0.0654522	0.180002	-0.198639	0.239174	0.290648	-0.110099	-3.12837e-05	-0.111558	0.0673893	-0.0393102	-0.393571	0.082977	0.14389	0.206486	0.242573	-0.327479	0.431056	0.39088	-0.0338373	-0.0132154	0.471187	-0.244757	-0.421095	0.14377	0.0262004	-0.378769	0.316058
ENSMUSG00000059022	Kcp	grey	-0.0228574	-0.0682532	-0.0819353	0.0278956	-0.000149787	0.137515	0.0204363	-0.105661	-0.0961369	-0.0986027	0.0717752	0.0656581	0.0774224	-0.115873	-0.0101869	0.163872	0.0448895	-0.0900151	0.0301996	0.0416449	-0.00896699	-0.0570825	-0.0603763	-0.228113	-0.101097	-0.117833	0.0980279
ENSMUSG00000029771	Irf5	grey	0.310523	-0.454856	0.218692	0.119423	-0.347518	-0.151702	-0.194	0.185097	-0.222125	-0.247474	0.364348	0.209202	0.0838939	-0.0393247	-0.0409431	0.115923	-0.342211	-0.381039	0.0975229	-0.0515951	-0.157373	0.384949	0.149406	-0.319668	0.247096	0.122104	0.121599
ENSMUSG00000012535	Tnpo3	grey	0.228416	-0.185145	-0.00987024	0.377838	0.13795	-0.394216	-0.200496	-0.0042091	-0.179801	-0.130437	-0.198584	0.0966752	0.28719	0.27245	0.400064	-0.34193	0.205402	0.143048	-0.122359	-0.0157881	0.451921	-0.132063	-0.390697	0.0625595	0.0269603	-0.458688	0.299801
ENSMUSG00000001763	Tspan33	cM13	0.227764	-0.308655	0.0150497	0.202407	-0.0516174	-0.185086	0.10461	-0.238189	-0.509811	-0.130303	0.305265	-0.0646228	0.429946	-0.220684	0.219051	0.24247	-0.0876162	-0.322091	-0.0135513	0.350792	-0.0865376	0.101853	-0.0427077	-0.214054	-0.0762229	-0.0545667	0.0686492
ENSMUSG00000001761	Smo	cM3	0.246615	-0.352024	0.556176	-0.111234	-0.399501	0.118656	-0.119331	0.0584377	-0.256433	-0.0849849	0.584802	0.014104	-0.00308317	-0.24648	-0.13429	0.461027	-0.458538	-0.523109	-0.0191058	0.14502	-0.433565	0.155926	0.496149	-0.428768	0.000672361	0.29477	-0.154296
ENSMUSG00000029772	Ahcyl2	cM23	-0.0849658	-0.0127495	0.222066	-0.427938	-0.305193	0.342251	-0.0605675	0.122381	0.220801	0.120481	0.339871	-0.0610809	-0.403655	-0.135657	-0.389712	0.357206	-0.470753	-0.329067	0.0849673	-0.132684	-0.547195	0.026593	0.618825	-0.129305	0.220154	0.455504	-0.387319
ENSMUSG00000039629	Strip2	cM15	0.198685	-0.076829	-0.0184354	0.428807	0.291848	-0.293992	0.0213086	-0.25392	-0.332376	-0.13227	-0.260924	0.0151697	0.48255	0.206686	0.560646	-0.22149	0.416025	0.221897	-0.198955	0.170763	0.590109	-0.154457	-0.48514	0.0461936	-0.261188	-0.604359	0.345127
ENSMUSG00000058440	Nrf1	grey	-0.0778882	-0.0541115	-0.0257238	-0.151857	0.0321692	-0.107177	0.0881385	-0.121874	-0.180573	0.182661	0.035603	-0.232074	0.0424716	-0.205837	-0.0192132	0.123163	-0.181206	-0.266408	-0.0594177	0.236525	-0.246069	0.223347	-0.0557645	-0.0497234	0.038501	0.208628	-0.129511
ENSMUSG00000039159	Ube2h	cM13	0.0441686	-0.0704221	-0.184622	0.231276	0.203928	-0.360326	0.315529	-0.380147	-0.630728	-0.030708	0.117126	-0.153854	0.626075	-0.302366	0.316723	0.0912899	0.196341	-0.18012	0.0832358	0.525472	0.0963891	0.190388	-0.414952	-0.14807	-0.0310005	-0.0806482	0.269559
ENSMUSG00000039130	Zc3hc1	grey	-0.0136819	0.129172	-0.13686	0.2085	0.189598	-0.187905	0.073675	0.0421751	0.00779892	0.0388363	-0.222122	0.0179856	0.146701	0.0993292	0.133024	-0.282456	0.261063	0.232492	0.0866808	0.0610418	0.203428	-0.0368885	-0.389356	0.32616	-0.332712	-0.0442109	0.11327
ENSMUSG00000029775	Klhdc10	cM9	-0.138863	0.112265	-0.18599	-0.0439935	-0.000961754	0.051517	-0.19995	0.235475	0.336979	0.00614203	-0.11327	0.121766	-0.287012	0.151087	-0.153285	-0.197438	-0.0215828	0.173491	0.162657	-0.284098	-0.0067293	-0.0391741	0.0134511	0.108007	-0.124957	-0.0162123	-0.00359788
ENSMUSG00000029782	Tmem209	cM4	0.485111	-0.423498	0.155441	0.615742	-0.399609	-0.115982	-0.161673	0.23645	-0.297611	-0.601865	0.379279	0.544498	0.406456	0.0360469	0.108998	0.0461498	0.0650302	-0.00574755	0.221338	-0.17252	0.229801	-0.0584836	-0.175437	-0.310813	-0.0981604	-0.319038	0.545881
ENSMUSG00000071553	Cpa2	grey	0.19641	-0.282637	0.153477	0.221244	-0.179656	-0.101048	0.0112537	0.0954012	-0.253752	-0.280581	0.240644	0.225003	0.228949	-0.0995332	0.0285134	0.0842053	-0.0543373	-0.147796	0.12444	-0.000270399	-0.00767982	0.186281	-0.00426499	-0.196618	-0.203877	-0.124074	0.17315
ENSMUSG00000029790	Cep41	grey	-0.312721	0.350932	-0.239776	-0.222434	0.252031	0.00177756	0.16292	-0.0682178	0.259981	0.266909	-0.356121	-0.204937	-0.196344	0.011441	-0.108771	-0.202088	0.127741	0.221415	-0.0113518	0.00348672	-0.0191307	-0.086015	-0.128076	0.268376	-0.118516	0.075093	-0.163238
ENSMUSG00000051855	Mest	cM15	0.338628	-0.326412	0.27174	0.185576	0.165362	-0.385038	-0.26523	-0.14516	-0.332179	0.128776	-0.0665758	-0.176338	0.285944	0.330995	0.580532	-0.188519	0.00453388	-0.0998557	-0.501062	0.156922	0.287718	-0.115604	-0.0540382	0.133631	-0.0120593	-0.358494	-0.146065
ENSMUSG00000025607	Copg2	cM4	0.295123	-0.135938	0.0594101	0.550358	0.1175	-0.297019	-0.0510836	-0.0186954	-0.169405	-0.34204	-0.155455	0.265136	0.446408	0.372911	0.434674	-0.302034	0.468497	0.363298	-0.118961	-0.14586	0.689031	-0.427334	-0.390012	0.0939365	-0.138545	-0.776972	0.37221
ENSMUSG00000087380	2210408F21Rik	cM5	-0.321624	0.382975	-0.206473	-0.221043	0.572591	-0.165861	0.15461	-0.287546	0.0961345	0.49836	-0.423486	-0.428629	0.0040276	0.138406	0.247771	-0.223472	0.275918	0.20246	-0.229844	0.28763	0.122996	-0.0782209	-0.231764	0.529126	-0.16031	0.0474778	-0.259046
ENSMUSG00000086212	Mkln1os	grey	0.0188338	0.0433656	-0.246897	0.198089	0.179944	-0.329691	0.185258	-0.200634	-0.216873	-0.0532909	-0.0438736	-0.0146421	0.388405	0.0412546	0.231083	-0.159668	0.31728	0.105298	0.0762889	0.24651	0.27677	-0.0690872	-0.334757	0.0628941	-0.0516252	-0.150343	0.223826
ENSMUSG00000025609	Mkln1	cM26	-0.112838	-0.0391796	0.10437	-0.422711	-0.154313	0.137875	0.225058	-0.189556	-0.260095	0.158496	0.359202	-0.278693	-0.0569321	-0.561489	-0.333124	0.459899	-0.386951	-0.57841	0.156116	0.396849	-0.660678	0.363811	0.282738	-0.257645	0.0324985	0.622601	-0.30861
ENSMUSG00000025608	Podxl	grey	0.314687	-0.251117	0.410627	-0.0480593	-0.0270685	-0.296204	-0.39882	0.173379	-0.00505323	0.334117	0.0449449	-0.226832	-0.12744	0.286827	0.279644	-0.119881	-0.365038	-0.21879	-0.333534	0.0664641	-0.113276	0.143175	0.248427	0.343868	-0.10239	0.235299	-0.422621
ENSMUSG00000029765	Plxna4	grey	-0.0746917	-0.0198472	-0.0286077	0.069708	-0.0685587	0.0676383	0.390689	-0.1802	-0.3018	-0.27885	0.404432	0.123413	0.313468	-0.402422	-0.170037	0.327199	0.0737951	-0.210354	0.385294	0.238918	-0.151432	-0.0394657	-0.0369528	-0.345824	-0.0273947	0.00468394	0.229352
ENSMUSG00000053768	Chchd3	grey	-0.21491	0.14148	-0.0477665	-0.355615	0.175117	0.175168	0.243894	-0.342589	-0.154384	0.259114	0.0983177	-0.323046	-0.0107996	-0.295787	-0.100583	0.33034	-0.107046	-0.263199	0.0293432	0.36588	-0.342616	0.077705	0.15427	-0.00236972	-0.100564	0.326732	-0.27614
ENSMUSG00000029763	Exoc4	cM13	-0.0742659	0.142697	-0.302789	0.377375	0.342103	-0.174564	0.338908	-0.375372	-0.271666	-0.126321	-0.183136	-0.0111325	0.506276	-0.0646878	0.321678	-0.113938	0.520552	0.273605	0.0897937	0.254224	0.39819	-0.370954	-0.535812	0.109408	-0.182796	-0.464364	0.341637
ENSMUSG00000018999	Slc35b4	cM21	0.0166996	0.168089	-0.235343	0.469323	0.2104	-0.211479	-0.082164	0.163678	0.171864	-0.197806	-0.379107	0.296823	0.182612	0.372541	0.264828	-0.540702	0.550973	0.579117	0.0744957	-0.227147	0.670002	-0.164723	-0.576377	0.225795	-0.230843	-0.502298	0.481501
ENSMUSG00000001642	Akr1b3	grey	0.214828	-0.140134	-0.037905	0.446355	-0.0715743	-0.332783	-0.140977	0.21187	-0.0542185	-0.246693	0.0692008	0.286402	0.250481	0.199971	0.15284	-0.313341	0.12841	0.154105	0.193526	-0.077206	0.260992	-0.0325901	-0.245151	0.105335	-0.0288015	-0.208294	0.333189
ENSMUSG00000061758	Akr1b10	grey	-0.226715	0.0962561	-0.129469	-0.124162	0.0733511	0.128525	0.199361	-0.125284	-0.125607	-0.0277639	0.182281	-0.0109355	0.0884686	-0.281211	-0.100146	0.259386	0.063506	-0.143835	0.16805	0.186907	-0.137779	-0.0571171	0.087448	-0.185158	-0.0728283	0.0345819	0.00547114
ENSMUSG00000038871	Bpgm	cM7	-0.363882	0.228051	-0.168703	-0.431537	0.199595	0.236575	0.392192	-0.410453	-0.0700029	0.270577	0.0674424	-0.370746	-0.0555284	-0.346612	-0.156607	0.389193	-0.0776208	-0.233053	0.0398067	0.372205	-0.383903	0.0431292	0.228941	0.0100339	0.0170034	0.298115	-0.345012
ENSMUSG00000029761	Cald1	cM3	0.461471	-0.43206	0.753952	0.0124277	-0.308698	0.0258157	-0.407822	0.194177	-0.0798682	0.0167952	0.301805	-0.00077701	-0.134358	0.212002	0.177262	0.181721	-0.471061	-0.326207	-0.373124	-0.124788	-0.107334	0.0528835	0.505036	-0.144538	0.104128	0.101222	-0.24219
ENSMUSG00000038836	Agbl3	cM12	0.295397	-0.2478	-0.0350529	0.512543	-0.276927	-0.158824	-0.107451	0.279537	-0.0789388	-0.510721	0.281199	0.53298	0.308036	0.136197	0.0136731	-0.10579	0.180293	0.162683	0.288964	-0.201469	0.259537	0.0872555	-0.180875	-0.169095	-0.054912	-0.237628	0.531239
ENSMUSG00000046806	3110062M04Rik	grey	-0.103072	0.223083	-0.181697	0.0787587	0.409136	-0.265776	0.0899123	-0.177668	0.0310285	0.256673	-0.437723	-0.198441	0.0925671	0.155251	0.278441	-0.326336	0.305023	0.300387	-0.121539	0.141618	0.27514	-0.0549913	-0.403148	0.394508	-0.274234	-0.162218	-0.0028671
ENSMUSG00000058486	Wdr91	cM12	0.18664	-0.232579	0.257415	0.166402	-0.474126	0.245882	-0.0778727	0.342095	0.051651	-0.453488	0.429389	0.4546	-0.0165413	-0.0459822	-0.223069	0.253296	-0.124496	-0.081763	0.201901	-0.326277	-0.0544135	0.105173	0.316741	-0.386047	-0.0694552	-0.0728602	0.196709
ENSMUSG00000038784	Cnot4	grey	0.00412443	0.118602	-0.0749952	0.107609	0.0481288	-0.0361357	0.115911	-0.0294681	0.0191716	-0.0833214	-0.178908	0.0580141	0.0729316	0.0751773	0.0407031	-0.142948	0.281611	0.272392	-0.0403591	-0.0480504	0.266782	-0.196095	-0.171391	0.00625343	0.0676421	-0.199988	0.15891
ENSMUSG00000038759	Nup205	grey	0.248017	-0.413792	0.36691	-0.0511924	-0.195829	-0.249032	-0.223487	0.0926801	-0.257879	0.0592811	0.209881	-0.116874	0.00477312	-0.0688688	0.0567104	0.0262545	-0.415878	-0.433691	-0.215909	0.0994817	-0.259813	0.235624	0.240496	-0.11252	0.0533499	0.183183	-0.239963
ENSMUSG00000073155	1810058I24Rik	grey	-0.0812777	0.0547512	-0.152677	0.0617251	0.0204876	-0.0050751	0.274799	-0.139542	-0.148142	-0.112508	0.0313758	0.0136579	0.224864	-0.158517	-0.0510405	0.130749	0.129206	-0.0271343	0.114898	0.229863	0.00511501	0.128668	-0.13439	-0.0991612	-0.203102	-0.0418431	0.149094
ENSMUSG00000029843	Slc13a4	cM3	0.691288	-0.618252	0.868689	0.257912	-0.317318	-0.271212	-0.518013	0.267108	-0.258858	-0.113238	0.270941	0.120473	0.0690326	0.294915	0.323472	-0.0940023	-0.323645	-0.256451	-0.440196	-0.142444	0.0912774	-0.0736367	0.231345	-0.0607257	0.00374582	-0.121048	-0.149277
ENSMUSG00000047420	Fam180a	cM3	0.476861	-0.46425	0.669893	0.103561	-0.264445	-0.215083	-0.340205	0.164288	-0.227769	0.0205137	0.265138	0.0187671	0.032336	0.151631	0.213147	-0.00566417	-0.343665	-0.29793	-0.344369	-0.0475824	-0.0624754	0.0340944	0.233189	-0.0702279	0.197329	0.0793262	-0.182671
ENSMUSG00000029840	Mtpn	cM13	0.317647	-0.323199	-0.100586	0.657944	0.224837	-0.633839	0.0525307	-0.244335	-0.67141	-0.250088	0.143822	0.100536	0.869277	0.0503713	0.62976	-0.160243	0.40955	0.00643942	-0.0162256	0.379534	0.502823	-0.138995	-0.556826	0.00266942	-0.244869	-0.534077	0.437426
ENSMUSG00000045613	Chrm2	cM7	-0.616292	0.416052	-0.295912	-0.67275	0.1773	0.484823	0.555237	-0.488314	0.008638	0.31312	0.0617719	-0.421392	-0.165899	-0.539349	-0.389657	0.555257	-0.109252	-0.283548	0.174123	0.384108	-0.542438	0.0920867	0.340524	-0.156406	-0.044003	0.394078	-0.367707
ENSMUSG00000029838	Ptn	grey	0.513954	-0.574796	0.494847	0.286917	-0.0360257	-0.314281	-0.102527	-0.255704	-0.730135	-0.135238	0.361873	-0.0655929	0.563127	-0.0564326	0.504071	0.298123	-0.0943613	-0.430836	-0.384747	0.343437	0.122443	0.034553	0.0217262	-0.289124	-0.0182402	-0.298042	0.0307786
ENSMUSG00000038665	Dgki	cM15	0.314382	-0.193194	0.0572037	0.46836	0.24013	-0.370413	-0.156247	-0.151283	-0.256889	-0.0329118	-0.152562	-0.00482964	0.440773	0.412339	0.68861	-0.263393	0.293749	0.196787	-0.324995	0.118637	0.550836	-0.326158	-0.304627	0.240155	-0.384003	-0.50464	0.167504
ENSMUSG00000038648	Creb3l2	grey	-0.225024	0.0822555	0.112398	-0.315688	0.005589	0.315825	0.246798	-0.273454	-0.0883549	0.103799	0.178703	-0.198345	-0.0387535	-0.302944	-0.14175	0.457761	-0.130673	-0.282295	-0.0272203	0.252036	-0.25194	0.0683189	0.358805	-0.292533	0.156729	0.135845	-0.16616
ENSMUSG00000029833	Trim24	cM8	0.292589	-0.243146	0.194774	0.0801762	-0.258099	-0.020386	-0.377446	0.427861	0.253284	-0.111997	-0.0362108	0.245675	-0.293596	0.303954	-0.0530707	-0.222648	-0.218196	0.0142946	-0.0630306	-0.406056	0.0123092	0.067289	0.106955	0.100958	0.100666	0.0710916	-0.0417858
ENSMUSG00000063455	D630045J12Rik	cM10	0.130695	0.0305033	0.129251	0.0312406	0.548801	-0.387712	-0.240717	-0.248246	-0.109382	0.520495	-0.541336	-0.450046	0.102067	0.463312	0.725782	-0.382591	0.195242	0.164308	-0.672261	0.239117	0.454281	-0.114868	-0.27207	0.497183	-0.289039	-0.248684	-0.270845
ENSMUSG00000047749	Zc3hav1l	cM14	0.474971	-0.308321	0.402106	0.260959	-0.23071	-0.318146	-0.5431	0.427587	0.16192	-0.00554087	0.000194842	0.144877	-0.116783	0.52004	0.250772	-0.393087	-0.205584	0.111226	-0.242232	-0.375801	0.22642	-0.0486377	0.0847071	0.245563	0.0920824	-0.0152681	-0.0508168
ENSMUSG00000029826	Zc3hav1	grey	0.00698615	-0.0419071	0.210967	-0.134284	0.0616398	0.206308	0.0247054	-0.197292	-0.115475	0.119166	0.134617	-0.157638	-0.0116008	-0.0342745	0.116103	0.256273	-0.101064	-0.166822	-0.211956	0.164737	-0.0846633	-0.170007	0.235965	-0.124693	-0.0617029	-0.0405405	-0.209077
ENSMUSG00000056832	Ttc26	grey	0.279675	-0.218613	0.104881	0.395797	0.071672	-0.378017	-0.214017	0.0599628	-0.172774	-0.0751145	-0.0708652	0.128015	0.288498	0.283514	0.395564	-0.387221	0.191646	0.144476	-0.155778	-0.0204	0.381885	-0.156258	-0.306078	0.224553	-0.0345366	-0.264235	0.15823
ENSMUSG00000038538	Ubn2	cM10	-0.123015	0.0392365	0.128779	-0.469588	0.000486573	0.122961	-0.119027	-0.0394535	0.148826	0.441342	-0.162398	-0.399902	-0.431353	0.00121375	-0.0803872	0.00142851	-0.444025	-0.262613	-0.29044	0.0668297	-0.36986	0.314884	0.370268	0.139605	0.157793	0.479025	-0.497018
ENSMUSG00000019689	Fmc1	cM26	-0.0605716	-0.0185935	0.0394457	-0.332724	-0.198008	0.0979671	-0.103894	0.144005	0.115035	0.16664	0.115113	-0.130949	-0.336906	-0.209028	-0.352553	0.135053	-0.415644	-0.312804	0.129139	0.0219825	-0.496165	0.200661	0.265632	-0.0241371	0.0910249	0.543164	-0.265226
ENSMUSG00000029823	Luc7l2	grey	-0.160908	-0.0223721	-0.0570434	-0.194802	-0.297452	0.333456	0.192078	0.0160891	-0.059155	-0.195396	0.282723	0.107651	-0.045036	-0.382224	-0.375925	0.449092	-0.230142	-0.322392	0.303628	0.0528593	-0.344757	0.471218	0.26739	-0.487377	-0.134378	0.221854	0.0867648
ENSMUSG00000079598	Clec2l	cM2	-0.690699	0.649525	-0.485504	-0.468902	0.182226	0.52488	0.581067	-0.283738	0.321761	0.161025	-0.0921833	-0.183441	-0.251846	-0.386386	-0.491532	0.296579	0.15843	0.144003	0.399114	0.0893808	-0.299004	-0.148904	0.134006	0.00274115	0.0987045	0.234777	-0.114149
ENSMUSG00000061436	Hipk2	cM6	-0.32799	0.201359	-0.0278917	-0.355738	-0.0511516	0.621752	0.147922	-0.0884659	0.291638	-0.00748763	0.0612432	0.005451	-0.28248	-0.0287174	-0.271593	0.430919	-0.0311176	0.0181123	-0.0565985	-0.203959	-0.132064	-0.207981	0.5039	-0.215371	-0.00147192	-0.100156	-0.187087
ENSMUSG00000029925	Tbxas1	grey	0.450597	-0.406439	0.47268	0.136262	-0.362975	-0.237528	-0.340458	0.378507	-0.0794135	-0.056901	0.321227	0.171214	-0.0666874	0.0876179	-0.0135024	-0.0821549	-0.384553	-0.278822	-0.0232339	-0.11186	-0.180752	0.284664	0.200991	0.0155166	0.281035	0.335554	-0.0868734
ENSMUSG00000038507	Parp12	grey	0.369681	-0.313931	0.494743	0.139776	-0.0470241	-0.0846478	-0.319237	0.0488014	-0.113024	0.0527289	0.058762	-0.0398061	0.0367703	0.29288	0.342674	-0.026295	-0.14853	-0.0895509	-0.39635	-0.0474054	0.116906	-0.0494988	0.196669	0.123181	-0.0967595	-0.12796	-0.188713
ENSMUSG00000042599	Kdm7a	cM10	-0.283538	0.193543	-0.0832372	-0.372394	0.567016	-0.183987	0.413155	-0.751572	-0.467235	0.577317	-0.114326	-0.739092	0.271007	-0.327411	0.334035	0.198124	0.0596772	-0.310424	-0.301679	0.769859	-0.174939	0.0184242	-0.0819611	0.112787	0.167799	0.136011	-0.406726
ENSMUSG00000029924	Slc37a3	grey	-0.0751643	0.168578	-0.169595	0.153948	0.35939	-0.114493	0.00702872	-0.122649	0.0623122	0.0944196	-0.373992	-0.0750543	0.134864	0.326249	0.334865	-0.292261	0.421415	0.420624	-0.29922	-0.0354171	0.485186	-0.331924	-0.219663	0.281979	-0.131406	-0.483741	0.00897981
ENSMUSG00000029922	Mkrn1	cM20	-0.380921	0.254844	-0.348109	-0.407454	0.334187	-0.0573763	0.356748	-0.466626	-0.165082	0.412615	-0.0119785	-0.523683	0.0431069	-0.317442	-0.0270342	0.165661	-0.0578666	-0.257143	0.0808128	0.522839	-0.344698	0.163281	0.000321107	0.122706	0.0827113	0.370557	-0.320023
ENSMUSG00000038456	Dennd2a	cM10	-0.0634753	0.147971	0.279735	-0.379362	0.169393	0.149427	0.0312661	-0.182706	0.0927155	0.467952	-0.0738784	-0.397116	-0.252247	0.0679241	0.0637373	0.153441	-0.198964	-0.0958734	-0.350219	0.130616	-0.202704	-0.00356315	0.337572	0.299025	0.135824	0.300418	-0.540496
ENSMUSG00000085058	8030453O22Rik	cM17	-0.282587	0.34066	-0.437411	0.240111	0.447475	-0.0698812	0.354532	-0.279366	-0.110892	-0.0930111	-0.300525	0.0792411	0.429868	-0.00561308	0.233344	-0.163868	0.747697	0.42194	0.116091	0.162776	0.535608	-0.125826	-0.600796	0.0514554	-0.370974	-0.50934	0.405654
ENSMUSG00000046947	Adck2	cM19	0.0227102	0.106512	-0.135905	0.201144	-0.227126	0.0107492	0.0872289	0.360333	0.217751	-0.352078	-0.0195558	0.410793	-0.024265	0.0355841	-0.25962	-0.186834	0.180707	0.282796	0.373593	-0.342029	0.153369	-0.0124908	-0.131384	-0.0429393	-0.0323111	-0.0731225	0.334392
ENSMUSG00000002416	Ndufb2	cM2	-0.601632	0.58188	-0.452845	-0.528686	0.570042	0.133272	0.442775	-0.459036	0.153985	0.547557	-0.439656	-0.589687	-0.177766	-0.165615	-0.0867865	0.000951944	0.184078	0.12047	-0.0482054	0.31395	-0.166161	-0.0715321	-0.101778	0.424192	-0.107668	0.189005	-0.433271
ENSMUSG00000002413	Braf	cM13	0.285934	-0.20451	-0.109308	0.379384	0.0627084	-0.458412	0.0124694	-0.109262	-0.405335	-0.168069	0.0831692	0.052254	0.477816	-0.00678479	0.337123	-0.148367	0.184549	-0.0139692	0.0327412	0.225731	0.218778	0.04144	-0.418451	-0.0501456	0.0181332	-0.118023	0.315111
ENSMUSG00000029918	Mrps33	grey	0.24349	-0.233108	0.201377	0.190908	-0.0629346	-0.0668192	-0.163229	0.100519	-0.112797	-0.133555	0.164336	0.135664	0.142297	0.130141	0.195096	0.0713912	0.032902	0.0226708	-0.181145	-0.0709121	0.132902	0.0172752	0.133681	-0.0557646	-0.225447	-0.207471	0.0147141
ENSMUSG00000057716	Tmem178b	cM13	0.3679	-0.366658	0.0172977	0.721732	0.03335	-0.485743	0.0299875	-0.10259	-0.595517	-0.449441	0.259503	0.290889	0.81994	0.0693245	0.535373	-0.108641	0.370881	0.0376624	0.0710415	0.190741	0.510757	-0.158046	-0.433695	-0.167271	-0.327237	-0.618679	0.548069
ENSMUSG00000029916	Agk	cM20	-0.309043	0.294345	-0.236069	-0.197249	0.428311	-0.0673672	0.500719	-0.520882	-0.258178	0.351848	-0.219054	-0.450891	0.235686	-0.293629	0.159247	0.10937	0.21445	-0.0449388	-0.100748	0.490814	-0.0374429	0.026331	-0.216652	0.152379	-0.000716985	0.0708274	-0.164908
ENSMUSG00000037172	E330009J07Rik	cM10	-0.357592	0.27056	-0.205456	-0.393414	0.422078	0.0177216	0.05916	-0.29642	0.113258	0.452824	-0.168782	-0.404869	-0.146193	0.0321796	0.0691703	-0.0221389	0.0478803	0.00257767	-0.176365	0.218948	-0.116393	-0.125241	0.0903878	0.25597	0.102015	0.104286	-0.367989
ENSMUSG00000029911	Ssbp1	grey	0.0113432	-0.0535203	0.106169	-0.011371	0.0896407	-0.166429	0.122163	-0.151803	-0.29577	0.0836071	0.173687	-0.121178	0.187473	-0.243543	0.059929	0.135599	-0.0584121	-0.233052	0.0869735	0.292854	-0.15292	0.247362	-0.0904339	-0.0620049	-0.00696304	0.168334	-0.0107202
ENSMUSG00000029915	Clec5a	cM3	0.289438	-0.327323	0.465009	-0.170379	-0.217413	0.0204933	-0.383884	0.176399	0.0216362	0.158368	0.0797626	-0.131401	-0.275666	0.141419	0.0305633	0.0773553	-0.431535	-0.282204	-0.375321	-0.147073	-0.226977	0.132735	0.394877	0.0491379	0.0063738	0.191716	-0.425027
ENSMUSG00000029869	Ephb6	cM18	-0.238906	0.398527	-0.40546	0.214278	0.0596559	0.235395	-0.0383943	0.322949	0.622383	-0.292819	-0.374852	0.461515	-0.217432	0.319226	-0.245549	-0.406126	0.51241	0.759984	0.295346	-0.573951	0.452501	-0.261329	-0.32168	0.157034	-0.161686	-0.374959	0.437639
ENSMUSG00000029868	Trpv6	cM9	-0.11976	0.20428	-0.0817192	-0.0482552	-0.112284	0.339703	-0.0858749	0.293313	0.459421	-0.162809	-0.0639905	0.273145	-0.31705	0.115084	-0.331678	-0.086458	0.0981636	0.316351	0.145801	-0.426261	0.0521134	-0.211642	0.0914911	0.00786919	0.117009	-0.0189137	0.057442
ENSMUSG00000029864	Gstk1	cM23	-0.0927652	-0.00866991	0.206153	-0.27022	-0.226994	0.326176	0.00387381	0.093746	0.194472	-0.00880624	0.282322	0.0381943	-0.278438	-0.0963725	-0.338415	0.256075	-0.264842	-0.139406	0.0347265	-0.122921	-0.351584	0.0226061	0.506714	-0.116217	0.0773046	0.231114	-0.262023
ENSMUSG00000029863	Casp2	cM23	0.124058	-0.136072	0.363384	-0.151461	-0.340521	0.293788	-0.239388	0.190384	0.260096	0.0157728	0.0936058	0.0589306	-0.342566	0.166606	-0.150299	0.105451	-0.340188	-0.0664256	-0.216798	-0.322198	-0.140018	-0.0371217	0.537489	-0.0393352	0.259144	0.115961	-0.255719
ENSMUSG00000029862	Clcn1	cM22	-0.191924	0.118586	-0.206022	-0.21868	-0.0290155	0.0695443	0.115297	0.0540511	0.131086	0.115453	-0.0537291	-0.0739218	-0.149246	-0.102637	-0.198828	0.0176253	-0.0843226	-0.0422362	0.0676571	0.0138049	-0.168167	0.512109	0.0661077	-0.0599242	-0.0251138	0.328305	-0.0369029
ENSMUSG00000029861	Fam131b	cM21	0.0180928	0.147132	-0.129048	0.34115	0.299777	0.113741	-0.0865934	-0.119332	0.144828	-0.126849	-0.376491	0.174406	0.141358	0.410935	0.386737	-0.256011	0.556291	0.552104	-0.224841	-0.163969	0.678297	-0.608488	-0.314349	0.162644	-0.300049	-0.707449	0.251023
ENSMUSG00000108033	Gm44284	grey	-0.099726	0.156307	0.061125	-0.129958	0.0692103	0.265331	-0.0145666	0.000160305	0.267797	0.116611	-0.136714	-0.0399429	-0.219757	0.187679	-0.0257515	-0.0346362	0.0235668	0.20093	-0.153491	-0.208855	0.0290095	-0.211345	0.194652	0.26862	-0.0398801	-0.0148916	-0.250871
ENSMUSG00000029860	Zyx	grey	-0.248418	0.271024	-0.127492	-0.0719808	0.126635	0.385404	0.127641	-0.0354262	0.261046	-0.0335985	-0.231367	0.0773555	-0.120275	0.131072	-0.0632222	0.0424844	0.215546	0.290861	-0.0633704	-0.216061	0.200712	-0.15776	0.0867254	0.0247328	-0.0267261	-0.313182	0.0028686
ENSMUSG00000036667	Tcaf1	cM24	-0.294876	0.540127	-0.333217	-0.0575393	0.652174	-0.269267	0.179899	-0.166704	0.287692	0.484284	-0.745641	-0.351271	-0.0547581	0.342735	0.316955	-0.566941	0.461668	0.540151	-0.151197	0.1177	0.393427	-0.109289	-0.512532	0.765607	-0.23197	-0.0449988	-0.106648
ENSMUSG00000033542	Arhgef5	grey	0.183286	-0.205812	0.340844	-0.162128	-0.0331311	-0.13487	-0.20129	-0.010559	-0.0945121	0.19648	-0.0510453	-0.218076	-0.144953	0.0588851	0.125219	-0.00560439	-0.294596	-0.252154	-0.360867	0.00533647	-0.0520537	0.136255	0.174515	-0.115286	0.394657	0.0942811	-0.221763
ENSMUSG00000029735	Tpk1	grey	-0.104581	0.0426523	0.0119789	-0.130993	-0.152542	0.317853	0.0149784	0.0322514	0.175224	-0.100679	0.0850162	0.104894	-0.180821	-0.0489285	-0.268926	0.165676	-0.0767014	0.0258713	0.0516611	-0.190092	-0.122516	-0.0958348	0.304142	-0.169153	0.0847531	-0.0270631	-0.0557199
ENSMUSG00000039419	Cntnap2	cM13	0.34067	-0.299965	-0.0390514	0.551097	-0.0425354	-0.336924	0.0900788	-0.149456	-0.520648	-0.396651	0.104094	0.197966	0.64049	-0.059445	0.338103	0.0113708	0.286696	-0.00591917	0.0257391	0.220204	0.360549	-0.0391275	-0.436583	-0.270623	-0.114768	-0.436847	0.524978
ENSMUSG00000029686	Cul1	cM13	0.37726	-0.290713	0.0753507	0.409207	0.0391176	-0.427614	-0.087327	-0.0940666	-0.482703	-0.139766	0.0365492	0.0370286	0.496165	0.0116726	0.397667	-0.0866941	0.152337	-0.0501009	-0.0832682	0.245493	0.278025	0.126191	-0.37852	-0.0501062	-0.177088	-0.1844	0.264204
ENSMUSG00000029687	Ezh2	cM16	-0.259415	0.0724532	-0.0468827	-0.290308	-0.2067	0.288861	0.311019	-0.0867962	-0.0685859	-0.0591014	0.355991	-0.0376755	-0.0789311	-0.55847	-0.486536	0.48091	-0.267033	-0.384842	0.418405	0.192983	-0.518223	0.285772	0.271298	-0.390612	0.156724	0.464436	0.00933858
ENSMUSG00000025823	Pdia4	cM10	-0.0899509	0.160183	0.240324	-0.47868	0.386285	-0.10441	-0.0815834	-0.265374	0.0509546	0.750136	-0.423279	-0.681076	-0.30303	0.13557	0.263368	-0.13816	-0.192484	-0.115861	-0.623074	0.283387	-0.117775	0.0862896	0.147752	0.42593	0.199036	0.335297	-0.654267
ENSMUSG00000051499	Zfp786	grey	-0.322268	0.31422	-0.140849	-0.171368	0.155722	0.253438	0.236432	-0.135172	0.154228	0.0973366	-0.0339722	-0.0871514	-0.101449	-0.16684	-0.154865	0.173247	0.091753	0.0612049	0.233106	0.127051	-0.113351	-0.144834	0.0635075	0.0261445	-0.24236	0.0253191	-0.0348778
ENSMUSG00000062519	Zfp398	grey	-0.184885	0.0813048	-0.0971911	-0.274929	-0.161788	0.174477	0.103949	-0.062541	0.102868	0.0691404	0.119468	-0.135878	-0.221218	-0.226586	-0.310378	0.192599	-0.285676	-0.157759	0.173422	0.00860652	-0.407972	-0.0557946	0.274034	-0.065397	0.267899	0.313936	-0.152641
ENSMUSG00000025821	Zfp282	grey	-0.107189	-0.0170621	-0.025079	-0.180414	-0.00699649	0.162165	0.230647	-0.285235	-0.192814	0.0197518	0.180962	-0.141689	0.0362123	-0.309617	-0.103165	0.30663	-0.11489	-0.22638	0.0356271	0.238887	-0.279818	0.00176644	0.194162	-0.216175	0.113286	0.103581	-0.0879022
ENSMUSG00000052763	Zfp212	cM19	-0.0561752	-0.00961169	-0.198032	0.0317522	-0.220127	-0.0394811	0.00446009	0.220422	0.0549952	-0.192312	0.200212	0.235951	-0.0128416	-0.108511	-0.251679	0.0302851	-0.0729268	-0.0389579	0.422149	-0.118916	-0.133667	0.0592946	-0.0021035	-0.176903	-0.0457292	0.126755	0.216151
ENSMUSG00000072653	Zfp783	grey	-0.0346229	-0.0427724	0.0839229	-0.157804	-0.332682	0.188112	-0.0855781	0.323147	0.236647	-0.152261	0.262557	0.198985	-0.288102	-0.0829225	-0.402822	0.187116	-0.264803	-0.127355	0.261826	-0.233695	-0.293104	0.229737	0.28433	-0.287254	-0.0641052	0.211032	0.0203781
ENSMUSG00000045466	Zfp956	cM8	0.290873	-0.234449	0.137589	0.251151	-0.482447	0.0418147	-0.360874	0.587069	0.315542	-0.367018	0.196576	0.524652	-0.228602	0.276179	-0.22698	-0.122331	-0.193605	0.121795	0.218865	-0.552529	0.0447273	-0.0382667	0.168307	-0.101661	0.110298	-0.0171542	0.231935
ENSMUSG00000071477	Zfp777	grey	0.0778965	-0.056614	0.0127934	0.207368	-0.202248	0.00724902	0.131071	0.0369554	-0.142713	-0.239025	0.294885	0.177642	0.239959	-0.149123	-0.0683678	0.1599	-0.00995534	-0.029709	0.23802	0.0211395	-0.0574881	0.10058	0.0319921	-0.162345	-0.0375592	0.0166802	0.222926
ENSMUSG00000057691	Zfp746	cM14	0.349895	-0.10825	0.356776	0.107134	-0.173217	-0.124571	-0.309298	0.321755	0.192872	0.0176554	-0.0913962	0.0802769	-0.182104	0.384251	0.137154	-0.146701	-0.0960993	0.128371	-0.192699	-0.263524	0.156431	-0.136913	0.112926	0.186292	0.0033571	0.00429454	-0.0694318
ENSMUSG00000042810	Krba1	cM12	0.180581	-0.261016	0.0317278	0.195462	-0.551268	0.135366	-0.152859	0.497704	0.142948	-0.515519	0.320862	0.557631	-0.116337	-0.10416	-0.451205	0.0884272	-0.199075	-0.0801749	0.379541	-0.38765	-0.1386	0.475757	0.113804	-0.396391	0.0393002	0.120049	0.364588
ENSMUSG00000068551	Zfp467	grey	0.277007	-0.301166	0.0836666	0.0899876	-0.16311	-0.106249	-0.0438186	-0.0767936	-0.343291	-0.0968731	0.232373	-0.0218455	0.209864	-0.137844	0.136356	0.234809	-0.153384	-0.291252	-0.0721573	0.160565	-0.0655302	0.0446073	0.0440092	-0.25099	0.114812	0.0342222	0.0185526
ENSMUSG00000029797	Sspo	grey	-0.281165	0.261023	-0.146935	-0.267456	0.027204	0.364548	0.190557	-0.0925983	0.169201	0.121137	-0.0773363	-0.122065	-0.186913	-0.196252	-0.245849	0.140282	-0.0228713	0.0206232	0.0742107	0.014938	-0.207149	-0.00835777	0.112899	0.0557114	-0.135092	0.180167	-0.188654
ENSMUSG00000107476	Zfp862-ps	grey	0.330902	-0.380407	0.423024	0.164904	-0.302611	0.11713	-0.29156	0.161245	-0.109607	-0.280356	0.262916	0.227753	0.00770095	0.091411	0.042986	0.143956	-0.23668	-0.199931	-0.147256	-0.209378	0.0409874	-0.178969	0.26864	-0.310849	0.0485187	-0.235488	0.0215136
ENSMUSG00000039347	Atp6v0e2	cM21	0.078133	0.0884879	-0.264493	0.623565	0.196254	-0.154578	0.0962591	-0.0106515	-0.0473489	-0.363175	-0.239461	0.372366	0.475803	0.289212	0.388164	-0.302074	0.683457	0.587673	0.0492703	-0.140419	0.771146	-0.378651	-0.533028	0.0431265	-0.324845	-0.792137	0.587565
ENSMUSG00000073096	Lrrc61	cM4	0.433387	-0.469165	0.241673	0.625799	-0.290295	-0.193547	-0.186129	0.22344	-0.339981	-0.533953	0.386	0.49737	0.440215	0.0205264	0.200458	-0.007359	0.0899384	-0.054282	0.121382	-0.115842	0.243421	0.0713286	-0.182835	-0.320539	-0.283705	-0.394705	0.477106
ENSMUSG00000009281	Rarres2	grey	0.176601	-0.257565	0.136118	-0.0846165	-0.340808	-0.0838613	-0.266336	0.302473	0.0104711	-0.0367828	0.147926	0.057509	-0.157874	0.0385403	-0.145189	-0.033755	-0.372453	-0.250167	0.00750901	-0.101739	-0.216946	0.369214	0.246317	-0.163259	-0.0887836	0.277296	-0.0850867
ENSMUSG00000052751	Repin1	cM11	0.104121	-0.319082	0.0277837	0.115706	-0.319914	-0.0736352	0.0627665	0.0538231	-0.361569	-0.306033	0.556126	0.182259	0.286179	-0.36237	-0.1896	0.246542	-0.203415	-0.393027	0.33829	0.183484	-0.300066	0.316902	0.119749	-0.389512	-0.125111	0.178189	0.151492
ENSMUSG00000007216	Zfp775	grey	-0.120819	0.142405	-0.117327	0.04588	-0.193148	0.216453	0.200044	0.152264	0.139499	-0.272764	0.100402	0.24349	0.0202932	-0.0517163	-0.249796	0.155653	0.0851666	0.125344	0.259572	-0.151126	0.0219794	0.107231	0.121994	-0.184026	-0.159838	-0.0964593	0.2347
ENSMUSG00000053297	AI854703	cM7	-0.36423	0.283084	-0.43367	-0.0238289	0.0523143	0.0948567	0.517919	-0.224308	-0.190929	-0.145663	0.223531	0.0145112	0.314856	-0.452829	-0.252727	0.265049	0.214356	-0.0508253	0.534793	0.319941	-0.189998	0.0787315	-0.166769	-0.197813	-0.169688	0.0703114	0.234708
ENSMUSG00000064262	Gimap8	cM16	-0.167589	0.0124535	-0.00205812	-0.284291	-0.031523	0.179379	0.194014	-0.274953	-0.162508	0.134518	0.128629	-0.232533	0.0234501	-0.316442	-0.143259	0.403298	-0.176102	-0.34801	-0.0166182	0.322777	-0.321511	0.133913	0.227151	-0.258803	0.0981767	0.210426	-0.143975
ENSMUSG00000047867	Gimap6	grey	0.0316675	0.0518136	0.142399	-0.122746	-0.113887	0.171077	-0.167984	0.183289	0.276337	0.0804824	-0.00705892	0.0412486	-0.29919	0.167811	-0.136316	-0.0799114	-0.129899	0.0992728	-0.125148	-0.248465	-0.0348192	-0.133595	0.296696	0.081432	0.450921	0.153942	-0.170956
ENSMUSG00000029810	Tmem176b	cM3	0.386501	-0.411216	0.613818	-0.117933	-0.280451	-0.103218	-0.449033	0.277432	0.0208852	0.154612	0.1816	-0.0811629	-0.283332	0.176203	0.0521096	0.0117027	-0.518989	-0.33802	-0.374195	-0.0747363	-0.247768	0.180524	0.45577	0.0423215	0.144406	0.339359	-0.386473
ENSMUSG00000023367	Tmem176a	grey	0.0991579	-0.17354	0.322645	-0.19728	-0.294652	0.0498654	-0.0461429	0.0423224	-0.0560781	0.0438201	0.262046	-0.103456	-0.146905	-0.160082	-0.202161	0.200499	-0.429713	-0.396126	0.011503	0.130322	-0.394668	0.09943	0.353723	-0.157478	0.0839879	0.374947	-0.22995
ENSMUSG00000029816	Gpnmb	grey	-0.349966	0.351687	-0.193351	-0.238904	0.0910629	0.31097	0.30946	-0.127766	0.178698	0.0331177	-0.132816	-0.0398047	-0.154703	-0.19539	-0.261776	0.135982	0.139026	0.139619	0.149084	-0.0213791	-0.0547267	-0.00737542	0.00904856	-0.114627	0.0144087	0.0993213	0.0415705
ENSMUSG00000029815	Malsu1	grey	-0.182027	0.102972	-0.129961	-0.205117	-0.0474005	0.245836	0.207608	-0.164681	-0.000230562	0.000209725	0.0199441	-0.0661326	-0.0901973	-0.187766	-0.203574	0.216276	-0.102442	-0.151187	0.156699	0.0734992	-0.215623	0.0690187	0.0755896	-0.122922	0.227563	0.150148	-0.0349917
ENSMUSG00000029817	Tra2a	cM10	-0.260344	0.287909	0.0885719	-0.701902	0.27733	0.0315236	0.0467743	-0.196818	0.180027	0.781764	-0.283473	-0.688654	-0.486244	-0.0665922	-0.0798843	0.0256405	-0.379918	-0.222685	-0.312986	0.250475	-0.463478	0.252722	0.268562	0.384977	0.276039	0.651142	-0.731181
ENSMUSG00000050786	Ccdc126	grey	0.13727	-0.0620905	0.168174	0.0632457	0.0596561	-0.0488569	-0.0473613	0.0455585	-0.0578078	0.047778	-0.046199	-0.00535623	0.0671914	0.13736	0.154937	-0.102529	0.0798092	0.0823876	-0.208066	-0.0374299	0.124591	-0.0166785	-0.000680011	0.240402	-0.275689	-0.101462	-0.181608
ENSMUSG00000029819	Npy	cM5	-0.450219	0.406163	-0.322619	-0.11898	0.455523	0.0489639	0.43492	-0.481088	-0.192933	0.186421	-0.198749	-0.277624	0.257686	-0.294955	0.0874696	0.0373035	0.421257	0.113139	0.064587	0.440382	0.118283	-0.0761845	-0.344907	-0.0136215	-0.231338	-0.101784	0.0982734
ENSMUSG00000038388	Mpp6	grey	-0.423323	0.253401	-0.19737	-0.429105	0.142346	0.282831	0.263259	-0.250615	0.0231882	0.204028	0.0932947	-0.258093	-0.120503	-0.303091	-0.258768	0.292028	-0.0932689	-0.210923	0.116863	0.209579	-0.354003	0.0640299	0.222477	-0.0551937	0.110055	0.258991	-0.255824
ENSMUSG00000029821	Dfna5	cM19	3.04304e-05	0.058595	-0.202435	0.177689	-0.131192	-0.0974733	0.0980909	0.121325	-0.074597	-0.17534	0.167788	0.193967	0.141678	-0.198862	-0.133338	-0.0718379	0.0541183	0.00342091	0.44633	0.0465727	-0.0548981	0.0978099	-0.233993	-0.0936525	0.010124	0.188531	0.300948
ENSMUSG00000029822	Osbpl3	cM2	-0.574565	0.574806	-0.427412	-0.393781	0.588858	0.0881611	0.383936	-0.500588	0.0791565	0.511986	-0.440594	-0.511602	-0.0256047	-0.131523	0.0595267	0.00624774	0.300581	0.171792	-0.065026	0.399998	-0.0151294	-0.0640009	-0.201995	0.283042	-0.244866	0.0308963	-0.214888
ENSMUSG00000063694	Cycs	grey	-0.342554	0.310081	-0.171809	-0.220852	0.25719	0.0895811	0.126771	-0.168216	0.19203	0.238605	-0.350899	-0.248653	-0.151237	0.103418	-0.00377089	-0.108043	0.106171	0.163476	-0.132846	-0.0174805	0.0896529	-0.226088	0.026098	0.175697	0.0797655	-0.117312	-0.168884
ENSMUSG00000029832	Nfe2l3	cM6	-0.417324	0.410408	-0.133463	-0.34477	-0.0904875	0.759422	0.187785	0.019042	0.482705	-0.062585	-0.026315	0.13475	-0.405192	-0.106018	-0.501446	0.298843	0.0280252	0.184556	0.209857	-0.282852	-0.183343	-0.252559	0.39724	-0.116802	0.0322031	0.0275156	-0.0847357
ENSMUSG00000004980	Hnrnpa2b1	cM26	-0.0787002	0.0790677	0.132364	-0.434481	-0.0554461	0.0096062	-0.0727254	0.12592	0.176366	0.372325	-0.0991018	-0.313842	-0.458179	-0.124303	-0.255866	0.000550587	-0.470391	-0.240106	-0.0472093	0.00257975	-0.481851	0.246072	0.260833	0.197142	0.144386	0.604087	-0.45131
ENSMUSG00000029836	Cbx3	cM1	0.583737	-0.482781	0.468785	0.285427	-0.257674	-0.321287	-0.481894	0.33937	-0.195012	-0.0725067	0.0628333	0.125932	0.056843	0.246472	0.297617	-0.202321	-0.233454	-0.143805	-0.311154	-0.137148	0.118942	0.134842	0.00027899	-0.00772191	-0.142256	-0.0450391	-0.0314881
ENSMUSG00000038301	Snx10	cM18	0.0622603	0.238743	-0.200413	0.370173	0.129843	-0.0156435	-0.256705	0.370718	0.576744	-0.219508	-0.574899	0.397213	-0.17108	0.658453	0.119853	-0.63814	0.529305	0.858537	-0.0474314	-0.643841	0.731847	-0.346131	-0.387517	0.387966	-0.161165	-0.582584	0.354056
ENSMUSG00000059182	Skap2	grey	0.300844	-0.208604	0.248727	0.251153	0.0483493	-0.160052	-0.177311	0.0100518	-0.147978	-0.144129	-0.0604276	0.0914573	0.172772	0.213283	0.300408	-0.119301	0.139444	0.0820606	-0.248536	-0.130509	0.342918	-0.307476	-0.157296	0.0341215	0.0617942	-0.366639	0.0977583
ENSMUSG00000029776	Hibadh	cM7	-0.442921	0.282969	-0.181998	-0.480646	0.0874139	0.473069	0.364873	-0.333376	0.0194523	0.147729	0.112702	-0.223113	-0.198748	-0.458712	-0.398248	0.445784	-0.0727563	-0.204478	0.174009	0.215868	-0.431222	-0.140368	0.264883	-0.192592	0.158493	0.264411	-0.260224
ENSMUSG00000004535	Tax1bp1	cM5	-0.288088	0.399972	-0.168674	-0.181513	0.620088	-0.0843121	0.295623	-0.567199	-0.137796	0.467284	-0.348233	-0.522495	0.1823	-0.033643	0.353612	-0.0576748	0.348102	0.149279	-0.247645	0.492193	0.144303	-0.344247	-0.275412	0.338823	0.0080706	-0.0541321	-0.198493
ENSMUSG00000063568	Jazf1	cM14	-0.0941073	0.218216	-0.0112632	-0.0520717	0.213283	0.0315068	-0.0825247	0.0195249	0.306195	0.25115	-0.297269	-0.123085	-0.183007	0.352557	0.202493	-0.232297	0.11779	0.314432	-0.229622	-0.172619	0.246813	-0.199324	0.0777455	0.393862	0.0374118	-0.17278	-0.198928
ENSMUSG00000053007	9430076C15Rik	cM6	-0.466809	0.411665	-0.186076	-0.312493	-0.0916257	0.712082	0.323412	-0.0214976	0.434158	-0.119643	0.0536033	0.156834	-0.308702	-0.176183	-0.554609	0.351777	0.0823903	0.175052	0.304412	-0.241854	-0.204398	-0.164341	0.330013	-0.114506	-0.00157092	0.0201935	-0.0233525
ENSMUSG00000043496	Tril	cM16	-0.166943	0.0344237	0.105386	-0.203587	-0.155349	0.415932	0.226731	-0.102298	-0.0006187	-0.0788815	0.387082	0.045534	-0.0169108	-0.248624	-0.286207	0.525428	-0.128609	-0.225851	0.156116	0.074212	-0.329479	0.0139051	0.419559	-0.224897	-0.0124151	0.177956	-0.121777
ENSMUSG00000004633	Chn2	cM9	-0.340303	0.306473	-0.243727	-0.442235	-0.219545	0.300962	0.0562583	0.237102	0.533578	0.102896	0.0418491	0.0162984	-0.542585	-0.117486	-0.635684	0.0888959	-0.248724	0.0431486	0.363905	-0.276022	-0.476772	0.0462921	0.334435	0.0407765	0.254711	0.460546	-0.207328
ENSMUSG00000086040	Wipf3	cM10	0.0780553	0.113247	0.16867	0.0309501	0.360644	-0.17807	-0.183584	-0.101822	0.0897281	0.321166	-0.549662	-0.261389	-0.0496356	0.441512	0.465442	-0.359801	0.218233	0.286794	-0.519744	0.0212346	0.45545	-0.268542	-0.201952	0.386797	-0.237409	-0.287512	-0.141047
ENSMUSG00000019124	Scrn1	cM18	-0.224144	0.382164	-0.561194	0.334149	0.141026	0.049124	0.113406	0.190238	0.3882	-0.361888	-0.270329	0.453453	0.0776338	0.238625	-0.119981	-0.348105	0.644981	0.74347	0.39393	-0.387673	0.517522	-0.299938	-0.467631	0.0924758	-0.224212	-0.479032	0.580835
ENSMUSG00000038074	Fkbp14	grey	0.0846831	-0.0468225	0.316417	-0.237247	0.13856	-0.0532137	-0.0950767	-0.224232	-0.165242	0.382816	-0.182223	-0.414718	-0.111237	-0.00411288	0.213449	0.0555405	-0.240825	-0.236517	-0.440713	0.233125	-0.0939534	-0.0412696	0.108814	0.10186	0.228881	0.137359	-0.365614
ENSMUSG00000005225	Plekha8	grey	-0.156945	0.0240271	-0.146751	0.0393032	0.0374833	0.0534165	0.250524	-0.173382	-0.227553	-0.109769	0.216317	0.0405297	0.181209	-0.345942	-0.122934	0.130098	0.103988	-0.125243	0.248797	0.252326	-0.121081	-0.0150637	-0.112215	-0.27315	0.0782526	0.0153045	0.174589
ENSMUSG00000038065	Mturn	cM14	0.473355	-0.408251	0.291047	0.387361	-0.266434	-0.0921863	-0.434781	0.367481	0.0279802	-0.289365	0.121543	0.406257	0.0858513	0.4591	0.242169	-0.150905	-0.000490066	0.0858878	-0.213649	-0.378668	0.338214	-0.203762	0.0917572	0.00779541	-0.065603	-0.3548	0.11049
ENSMUSG00000058446	Znrf2	cM14	0.106779	-0.0392945	0.196074	-0.161419	0.0158389	-0.0490867	-0.428005	0.2774	0.387563	0.302578	-0.307216	-0.121264	-0.436762	0.501961	0.117624	-0.275837	-0.226667	0.143132	-0.4131	-0.353371	0.0445611	-0.0205177	0.248178	0.413561	-0.110115	0.0302758	-0.403489
ENSMUSG00000038058	Nod1	grey	-0.0866049	0.0664429	0.00338295	-0.122116	-0.0783894	0.371659	0.166634	-0.0947724	-0.0128044	-0.120947	0.117384	0.0590856	-0.0250632	-0.224669	-0.189851	0.412167	-0.012699	-0.0951377	0.0545496	0.0745122	-0.126188	0.145486	0.163818	-0.343604	0.0471338	0.0652779	0.101657
ENSMUSG00000002797	Ggct	cM2	-0.472847	0.549396	-0.54078	-0.127826	0.302474	0.200768	0.427147	-0.205397	0.273518	0.0373207	-0.292635	-0.044661	-0.0404071	-0.0904872	-0.220052	-0.117595	0.401991	0.435896	0.28425	-0.0406278	0.0956065	-0.0570049	-0.2573	0.205512	0.018945	-0.017198	0.13447
ENSMUSG00000029777	Gars	cM17	-0.312225	0.412074	-0.610437	0.211818	0.253928	-0.0411755	0.534657	-0.208071	-0.0786824	-0.254153	-0.11208	0.163709	0.390165	-0.250328	-0.0951614	-0.015673	0.614081	0.38953	0.47684	0.133047	0.280664	-0.099477	-0.536758	-0.116294	-0.0498985	-0.255367	0.536233
ENSMUSG00000038022	Fam188b	grey	0.148162	-0.207182	-0.0663035	0.176633	-0.125138	-0.214586	-0.11571	0.184632	-0.0125522	-0.187659	-0.0759161	0.17667	-0.000330529	0.0857159	-0.00994105	-0.256689	-0.0350581	-0.00109254	0.0177512	-0.154042	0.0807832	0.235678	-0.213453	-0.0010137	0.129488	-0.0661949	0.153354
ENSMUSG00000108228	6430584L05Rik	cM14	0.439928	-0.498693	0.263355	0.312937	-0.268006	-0.263427	-0.503053	0.33478	-0.0715873	-0.219523	0.0650337	0.251214	0.0231771	0.294489	0.215627	-0.207829	-0.214313	-0.106062	-0.223457	-0.258941	0.168188	0.0960987	-0.0127554	-0.123689	0.0583794	-0.179901	0.131648
ENSMUSG00000029778	Adcyap1r1	cM14	0.493833	-0.330645	0.477223	0.0580009	-0.382341	-0.019377	-0.733033	0.634869	0.468179	0.0198655	-0.0540728	0.223612	-0.56701	0.586606	0.0267073	-0.298583	-0.423265	0.0850632	-0.306213	-0.617954	0.0187444	-0.0898265	0.336478	0.213137	0.099618	0.101395	-0.244765
ENSMUSG00000037984	Neurod6	cM9	-0.373437	0.478957	-0.20393	-0.392975	0.0754575	0.307276	-0.0993546	0.273407	0.796324	0.2696	-0.423667	-0.0129415	-0.717307	0.226313	-0.397706	-0.30958	0.00488207	0.399836	0.0740542	-0.46298	-0.0708279	-0.0894537	0.0966711	0.31706	0.288327	0.247145	-0.203613
ENSMUSG00000037973	Ccdc129	cM9	-0.129059	0.200972	-0.127455	-0.029797	-0.280031	0.250655	-0.13694	0.456933	0.52575	-0.228704	-0.0100639	0.371723	-0.39987	0.0927094	-0.453332	-0.142832	-0.0446708	0.262365	0.423983	-0.470869	-0.0694766	0.0468048	0.0479941	-0.104898	-0.0592783	0.122289	0.243927
ENSMUSG00000004347	Pde1c	cM6	-0.136246	0.160821	0.182164	-0.458692	-0.269172	0.541998	-0.125362	0.23636	0.56171	0.122084	-0.0674393	-0.0221449	-0.728924	0.0395824	-0.486957	0.19164	-0.384567	-0.0159137	-0.0341037	-0.36504	-0.40709	-0.0768796	0.541545	-0.00382112	0.174117	0.346868	-0.360352
ENSMUSG00000091625	Lsm5	grey	-0.0104354	-0.120113	-0.0329499	0.0500905	-0.225625	0.0369946	-0.150894	0.256494	0.127348	-0.198153	0.142916	0.235017	-0.0932068	0.0390708	-0.154994	0.0291769	-0.126133	-0.00995341	0.121559	-0.277845	-0.0282218	0.121486	0.150485	-0.223861	-0.10041	-0.0391251	0.158767
ENSMUSG00000029787	Avl9	cM14	0.11918	0.026351	-0.02795	0.209101	-0.0418089	-0.030593	-0.207364	0.328959	0.388099	-0.208089	-0.300314	0.311982	-0.184724	0.448302	0.00862789	-0.432383	0.176153	0.433497	-0.0278396	-0.501531	0.390823	-0.238178	-0.10542	0.275779	-0.00813817	-0.281622	0.130672
ENSMUSG00000059486	Kbtbd2	grey	-0.258137	0.230368	-0.179416	-0.152578	0.278799	0.116503	0.226973	-0.417781	-0.0353413	0.181521	-0.0713275	-0.232826	0.0425901	-0.125112	0.0904641	0.081963	0.15952	0.0557124	-0.0296592	0.17823	0.0361665	-0.290948	-0.00830143	-0.0126308	0.385204	-0.126012	-0.0576974
ENSMUSG00000029781	Fkbp9	cM3	0.328778	-0.322552	0.555604	-0.0682128	-0.329756	0.179205	-0.410089	0.258502	0.112553	-0.00508294	0.18529	0.083838	-0.292095	0.199837	-0.0017364	0.163196	-0.408304	-0.214262	-0.321689	-0.299094	-0.111454	0.00418798	0.468694	-0.145001	0.309187	0.0472213	-0.224438
ENSMUSG00000029780	Nt5c3	grey	0.182687	0.0153261	-0.0695507	0.322767	0.178195	-0.335607	-0.229785	0.0749448	0.0905345	0.00698791	-0.314029	0.055204	0.0556839	0.324549	0.303239	-0.500594	0.268534	0.36459	-0.0973623	-0.111283	0.431168	-0.221475	-0.447478	0.316827	0.0705783	-0.227728	0.206194
ENSMUSG00000037826	Ppm1k	cM9	0.0344163	0.0910099	-0.172554	0.181149	-0.287445	0.0319834	-0.265627	0.631999	0.616644	-0.283589	-0.135154	0.462224	-0.351031	0.387926	-0.294365	-0.362196	0.0125211	0.407861	0.343304	-0.662701	0.165531	0.0290562	-0.0148693	0.165481	-0.0407013	-0.0196068	0.273049
ENSMUSG00000029798	Herc6	grey	0.193091	-0.147887	-0.15626	0.358731	-0.0494242	-0.453231	-0.0810967	0.219347	-0.1135	-0.275423	0.0584633	0.278037	0.240186	0.0441683	0.0455467	-0.312855	0.140144	0.102268	0.352184	-0.0745628	0.170446	0.191435	-0.398844	0.0460268	-0.0765309	-0.0989195	0.361802
ENSMUSG00000104204	Gm37397	grey	0.00416018	-0.0817971	-0.215293	0.148611	0.0077078	-0.223016	0.0682556	0.0202621	-0.152394	-0.139976	0.0754364	0.0889683	0.198273	-0.0802383	0.035629	-0.0203688	0.0789813	-0.0451496	0.186464	0.0787936	0.0597337	0.0939641	-0.245189	-0.114412	-0.0881871	-0.0774527	0.231692
ENSMUSG00000043162	Pyurf	grey	-0.126003	0.152912	0.049144	-0.15014	0.113224	0.0824111	0.121718	-0.078468	0.0636015	0.153536	-0.0344075	-0.154459	-0.092645	-0.0778202	-0.0981023	0.0198751	0.0465004	0.0450979	-0.0173772	0.127431	-0.11523	-0.119948	0.0440671	0.138349	-0.275502	0.0692113	-0.22911
ENSMUSG00000062190	Lancl2	cM4	0.385273	-0.222917	-0.103976	0.59716	-0.15178	-0.489048	-0.315704	0.349469	0.0299425	-0.334257	-0.0467878	0.409056	0.213555	0.345339	0.199327	-0.520446	0.152363	0.310943	0.205793	-0.296835	0.403838	-0.0759345	-0.422495	0.164652	0.113277	-0.264033	0.50202
ENSMUSG00000037788	Vopp1	cM24	0.326238	-0.144851	0.104191	0.253189	0.262659	-0.670054	-0.38084	0.131744	-0.0314662	0.341945	-0.359653	-0.220419	0.0653389	0.470869	0.536127	-0.658236	-0.00704778	0.161822	-0.364012	0.0521593	0.288544	-0.00116923	-0.359887	0.672232	0.000262469	0.0342927	-0.146982
ENSMUSG00000029802	Abcg2	grey	0.302903	-0.369632	0.190203	0.462259	-0.31877	-0.163105	-0.181519	0.2898	-0.169516	-0.523302	0.31652	0.467264	0.303967	0.0937247	0.0295242	-0.014198	0.0617793	-0.0293992	0.165589	-0.158017	0.211588	0.00495099	-0.0547043	-0.362546	-0.081739	-0.374762	0.455445
ENSMUSG00000029804	Herc3	cM13	0.205088	-0.220593	-0.163691	0.598241	0.158628	-0.583297	0.108258	-0.158691	-0.565531	-0.290389	0.178051	0.158237	0.789508	-0.0298186	0.457579	-0.169861	0.371786	0.0294608	0.167171	0.303623	0.394256	-0.00251022	-0.562407	-0.0718331	-0.272497	-0.438721	0.510458
ENSMUSG00000055430	Nap1l5	cM9	-0.315359	0.393169	-0.242547	-0.337555	-0.0975219	0.152825	-0.0134146	0.349588	0.630839	0.188488	-0.151403	0.0143537	-0.587961	0.0074299	-0.524191	-0.217893	-0.156354	0.20593	0.362167	-0.333327	-0.335777	0.102108	0.0967512	0.292084	0.232331	0.531955	-0.167642
ENSMUSG00000037709	Fam13a	grey	0.226816	-0.271226	0.0879093	0.480764	-0.257725	-0.0502821	0.124485	-0.0148363	-0.413742	-0.527238	0.418955	0.410235	0.517722	-0.245299	0.0474899	0.193583	0.149789	-0.12138	0.300596	0.0546309	0.165655	-0.116407	-0.185038	-0.459923	0.128136	-0.293018	0.532034
ENSMUSG00000049232	Tigd2	grey	-0.19613	0.205546	-0.33986	0.0269049	0.0985455	0.0891526	0.223631	-0.0940719	0.0519501	-0.10308	0.0456393	0.105379	0.0983046	-0.164749	-0.152261	0.0638439	0.238617	0.163424	0.300465	0.0553403	-0.00281955	0.123875	-0.124089	0.00702485	-0.0200734	0.0163297	0.174424
ENSMUSG00000045441	Gprin3	cM9	-0.433493	0.553294	-0.432401	-0.12808	0.131071	0.316486	0.213934	0.103312	0.589497	0.00978378	-0.293111	0.132311	-0.339863	0.0683934	-0.360489	-0.171955	0.279845	0.539258	0.321156	-0.317061	0.064693	-0.175746	-0.10934	0.183335	0.0545684	0.0186073	0.140616
ENSMUSG00000025889	Snca	cM18	0.110874	0.111669	-0.263116	0.378466	0.241987	-0.197237	-0.207822	0.136891	0.310468	-0.0867502	-0.578194	0.193371	-0.0184248	0.544007	0.30156	-0.552106	0.462317	0.669411	-0.198892	-0.397453	0.676704	-0.347952	-0.47559	0.366675	-0.000198229	-0.55421	0.295656
ENSMUSG00000097924	A730020E08Rik	grey	-0.280382	0.2518	-0.24997	-0.237192	0.214486	-0.0578332	0.0977476	-0.0859435	0.178911	0.379807	-0.255283	-0.263521	-0.203294	0.0220095	-0.0249035	-0.188474	-0.0419847	0.0269634	0.0187971	0.103544	-0.147207	-0.0117564	-0.0551044	0.332793	0.078667	0.287194	-0.243101
ENSMUSG00000039578	Ccser1	grey	-0.0159014	-0.099816	-0.11541	0.22769	0.0297216	-0.195507	0.137421	-0.129903	-0.306178	-0.0797529	0.197905	0.0106357	0.347848	-0.179731	0.118489	0.0808901	0.0250114	-0.164535	0.167334	0.223395	-0.0185458	0.0183747	-0.193757	-0.0584596	-0.0661508	-0.0399646	0.192686
ENSMUSG00000108242	9330118I20Rik	grey	0.290709	-0.307626	0.228742	0.172614	-0.400505	-0.0328676	-0.334426	0.421237	0.109	-0.291681	0.254069	0.356453	-0.124742	0.091284	-0.185246	-0.0807053	-0.231729	-0.0690359	0.124339	-0.328395	-0.0512606	0.237043	0.179784	-0.142069	0.264328	0.0620755	0.121681
ENSMUSG00000071424	Grid2	cM9	-0.213326	0.247977	-0.123572	-0.0382957	-0.192125	0.495124	-0.144675	0.398232	0.700203	-0.211648	-0.104582	0.395994	-0.46175	0.285539	-0.375497	-0.107593	0.0945468	0.424701	0.20027	-0.628336	0.105175	-0.143733	0.214849	0.0341073	-0.0471683	-0.125732	0.121746
ENSMUSG00000029920	Smarcad1	grey	-0.0997762	0.0521325	-0.0364029	-0.120091	0.332357	-0.24437	0.0369787	-0.20272	-0.110338	0.310537	-0.156278	-0.316342	0.0453206	-0.00112215	0.216054	-0.129039	0.0358783	-0.0361004	-0.179381	0.256207	-0.0246669	0.0137111	-0.137617	0.225482	0.106513	0.03246	-0.16882
ENSMUSG00000029919	Hpgds	grey	0.0998277	-0.0423987	0.0264721	0.0617981	-0.0751107	0.212795	-0.179117	0.116631	0.121009	-0.15397	0.0510247	0.214848	-0.113391	0.0666615	-0.0369079	0.120884	-0.00419133	0.0899362	0.044625	-0.192483	0.0558083	-0.0591106	0.0978277	-0.120552	-0.0842021	-0.0568149	0.129342
ENSMUSG00000049001	Ndnf	cM1	0.685517	-0.504471	0.663939	0.203878	-0.381736	-0.129013	-0.589199	0.372981	0.0137923	-0.115514	0.0519648	0.172185	-0.156097	0.464488	0.239079	-0.120827	-0.355866	-0.0753329	-0.450445	-0.360922	0.142038	-0.130311	0.256876	0.00931378	0.067913	-0.0996464	-0.112445
ENSMUSG00000029913	Prdm5	grey	0.265187	-0.406043	0.379073	-0.0371254	-0.385507	0.0695533	-0.363097	0.269556	0.0167839	-0.144366	0.307795	0.170062	-0.184009	0.0657555	-0.119991	0.164305	-0.404703	-0.298385	-0.129666	-0.212434	-0.185127	0.13111	0.404478	-0.336066	0.226925	0.108327	-0.0378743
ENSMUSG00000029910	Mad2l1	grey	0.122765	-0.0647698	-0.117405	0.0510025	0.086152	-0.200293	-0.108289	0.0770209	-0.000795841	0.0579953	-0.0279924	-0.0302431	0.0222688	0.135895	0.119766	-0.079821	-0.0310645	0.0279017	-0.0098046	-0.0109012	0.0194663	0.108584	-0.084893	0.222652	-0.142921	0.109539	-0.0264133
ENSMUSG00000036402	Gng12	cM9	-0.155724	0.19945	0.12512	-0.301206	-0.153003	0.622469	-0.248666	0.318015	0.718165	0.050938	-0.178888	0.160357	-0.693162	0.330014	-0.321267	0.0476786	-0.13249	0.280868	-0.161313	-0.63729	-0.0295339	-0.250921	0.505	0.105347	0.137769	0.00229359	-0.261246
ENSMUSG00000036390	Gadd45a	cM9	-0.329935	0.44309	-0.186848	-0.327344	0.167621	0.403444	0.0763314	-0.0355024	0.503258	0.208101	-0.329587	-0.0777965	-0.427489	0.158731	-0.219516	-0.0289697	0.134159	0.336699	-0.0699927	-0.22937	0.0175291	-0.302079	0.178715	0.229584	0.392423	0.0731653	-0.182735
ENSMUSG00000087231	E230016M11Rik	grey	-0.1352	0.100023	-0.274147	0.0231941	0.0190948	0.128044	0.128599	-0.00783877	0.0823372	-0.0423319	-0.0691208	0.080774	0.0199575	-0.0292199	-0.0446423	0.0401158	0.143243	0.102337	0.0994128	-0.0578744	0.0356509	-0.0230351	-0.0784105	0.00902376	-0.165314	-0.0577257	0.0974843
ENSMUSG00000036371	Serbp1	grey	0.319731	-0.277574	0.0967287	0.387666	-0.0662912	-0.284256	-0.0177683	0.023333	-0.396805	-0.269422	0.279776	0.19559	0.423883	-0.0927567	0.156506	-0.0115932	0.10414	-0.0845235	0.102047	0.133039	0.105176	0.0510652	-0.277223	-0.0557339	-0.0777082	-0.0770463	0.250204
ENSMUSG00000053604	Rpia	grey	-0.0902885	-0.133405	0.0140841	-0.187651	-0.29469	0.115372	0.0126405	0.162145	-0.00632371	-0.132524	0.409407	0.111308	-0.13794	-0.283775	-0.396231	0.27124	-0.337081	-0.370589	0.321561	-0.0198909	-0.435431	0.324197	0.271139	-0.372075	0.188275	0.318236	-0.00403477
ENSMUSG00000031668	Eif2ak3	grey	-0.242604	0.295023	-0.338878	0.0607839	-0.0788956	0.340664	0.302313	0.0283128	0.174511	-0.245744	0.105534	0.281021	0.0402058	-0.141115	-0.257778	0.125845	0.228061	0.207844	0.482325	-0.11353	-0.00176984	-0.0481876	-0.0444829	-0.121808	-0.0432844	-0.0365645	0.288963
ENSMUSG00000054474	Thnsl2	cM9	0.146708	-0.00584784	-0.0230893	0.259166	-0.21856	0.0288143	-0.319559	0.536783	0.432009	-0.272669	-0.11728	0.483309	-0.211406	0.392863	-0.113031	-0.380303	0.131027	0.435318	0.0976918	-0.57617	0.294969	0.0128053	-0.0998323	0.0776867	-0.113368	-0.171765	0.292302
ENSMUSG00000055027	Smyd1	grey	-0.0204819	-0.109025	-0.0272143	0.0266305	-0.0351312	0.192175	0.220976	-0.287279	-0.337123	-0.189447	0.253436	0.01321	0.339479	-0.225224	0.0385518	0.399716	0.108069	-0.161705	-0.0615861	0.22285	0.00505659	-0.119607	0.116526	-0.346633	-0.199915	-0.225935	0.0673205
ENSMUSG00000053012	Krcc1	grey	0.113274	-0.062572	0.274017	0.0997352	-0.14391	0.291146	0.0181483	0.021955	0.0514716	-0.25564	0.0805569	0.2285	-0.0145451	0.0453079	-0.0660593	0.232209	0.0928413	0.119466	-0.125393	-0.246063	0.151834	-0.285624	0.155308	-0.201811	0.0242519	-0.321352	0.0922694
ENSMUSG00000002222	Rmnd5a	cM13	-0.107185	-0.0488818	-0.202033	0.11267	0.229042	-0.257165	0.498495	-0.557646	-0.709062	-0.0393109	0.354416	-0.205412	0.703186	-0.501683	0.185621	0.299179	0.185075	-0.316643	0.186934	0.677267	-0.0974091	-0.00876429	-0.21751	-0.177408	-0.0339766	-0.0705333	0.116896
ENSMUSG00000052656	Rnf103	grey	-0.166373	0.339319	-0.104336	-0.0482539	0.0429656	0.192245	0.109343	0.0125787	0.320341	-0.0166919	-0.231927	0.036328	-0.154017	0.107421	-0.15165	-0.0974444	0.219261	0.343423	0.0690152	-0.195543	0.174297	-0.43855	-0.0239898	0.120786	0.244191	-0.181997	0.0352111
ENSMUSG00000053119	Chmp3	cM13	0.426884	-0.396572	0.12668	0.494685	0.0355463	-0.461602	-0.0438472	-0.12091	-0.596646	-0.230567	0.269216	0.104231	0.678277	0.0626547	0.519192	0.0131248	0.159583	-0.144605	-0.0858499	0.285473	0.291136	-0.0599491	-0.261358	-0.0584567	-0.241374	-0.343105	0.239204
ENSMUSG00000053470	Kdm3a	cM25	0.340502	-0.349013	0.340414	-0.116817	-0.153481	-0.326743	-0.363845	0.126792	-0.0802647	0.241264	0.0232366	-0.204485	-0.215858	0.104167	0.0993515	-0.115084	-0.484234	-0.342513	-0.292857	-0.0393495	-0.210702	0.211776	0.161188	0.0624151	0.560192	0.33794	-0.297473
ENSMUSG00000052852	Reep1	cM18	-0.385292	0.579466	-0.523815	0.0970622	0.221918	0.299411	0.178288	0.106887	0.604097	-0.162879	-0.484061	0.291126	-0.160472	0.305449	-0.167696	-0.327246	0.623911	0.829729	0.194875	-0.481861	0.514722	-0.3712	-0.273416	0.237071	-0.108884	-0.47799	0.325518
ENSMUSG00000052962	Mrpl35	grey	-0.413616	0.406048	-0.161942	-0.360676	0.43658	0.30379	0.251154	-0.439444	0.0808082	0.426745	-0.297172	-0.419903	-0.125656	-0.093064	0.065315	0.128561	0.139885	0.103785	-0.224349	0.236719	-0.0161472	-0.18851	0.0905649	0.164071	0.00870802	0.0274898	-0.3224
ENSMUSG00000052337	Immt	cM9	-0.311864	0.518955	-0.229376	-0.212565	0.205311	0.255534	0.0915657	0.0438792	0.539326	0.143035	-0.570557	-0.0506829	-0.397878	0.157761	-0.227576	-0.29877	0.312812	0.532385	-0.0158581	-0.279364	0.188389	-0.302408	-0.178063	0.285994	-0.0473119	-0.0892804	-0.0615588
ENSMUSG00000063884	Ptcd3	grey	-0.277321	0.292031	-0.326774	-0.121565	0.120895	0.291113	0.184869	-0.0213197	0.17073	-0.0705238	-0.194218	0.102643	-0.0722938	-0.0351068	-0.178904	0.0255361	0.256629	0.198446	0.186322	-0.0638111	0.0723345	0.0429166	-0.0887919	-0.0454786	-0.397798	-0.0838662	0.08599
ENSMUSG00000049553	Polr1a	grey	-0.223308	0.24256	-0.210182	-0.0285381	0.196123	0.208945	0.172842	-0.206864	0.0285231	0.0047129	-0.183964	-0.0456783	0.0521039	-0.0497217	0.0191321	0.102101	0.24445	0.138698	0.0227253	0.102439	0.158407	-0.167181	-0.165143	-0.0751076	-0.0339094	-0.149554	0.160116
ENSMUSG00000056091	St3gal5	cM13	-0.105184	0.280363	-0.486346	0.543671	0.376431	-0.216213	0.304099	-0.190303	-0.106164	-0.341204	-0.302506	0.253088	0.544913	0.101884	0.267644	-0.319627	0.818681	0.622815	0.244527	0.0374376	0.70331	-0.297728	-0.762259	0.114884	-0.363859	-0.690353	0.651364
ENSMUSG00000037621	Atoh8	cM14	0.263827	-0.193123	0.406394	-0.180676	-0.0957463	-0.259958	-0.348299	0.150753	0.0363368	0.355256	-0.0547054	-0.274127	-0.271537	0.223941	0.133909	-0.189155	-0.435374	-0.184896	-0.353999	-0.0136097	-0.196238	0.0429461	0.24334	0.24432	0.287255	0.317118	-0.425501
ENSMUSG00000056305	Usp39	cM21	0.0474064	0.112177	-0.24294	0.374153	0.298187	-0.37428	0.0370137	-0.0392213	-0.0486322	-0.0449606	-0.44569	0.0393332	0.279233	0.259184	0.340681	-0.466115	0.468919	0.39781	-0.0326642	0.0378395	0.549686	-0.105371	-0.677329	0.221635	-0.292464	-0.399017	0.360597
ENSMUSG00000058706	0610030E20Rik	grey	0.218244	-0.235309	0.254736	0.0241912	-0.0070759	-0.191853	-0.247747	0.0303568	-0.120261	0.168251	0.125283	-0.127591	0.050146	0.161768	0.258615	-0.0394926	-0.163355	-0.152839	-0.270875	0.0989685	-0.0159137	0.0309636	0.139332	0.154627	-0.0498608	0.0741264	-0.237178
ENSMUSG00000055912	Tmem150a	cM8	0.210633	-0.175338	0.222654	0.171793	-0.233808	0.000110007	-0.37421	0.428406	0.210086	-0.222073	0.106156	0.361481	-0.160358	0.214869	-0.115079	-0.196176	-0.00313694	0.143926	0.00810629	-0.390469	0.132412	0.0871786	0.0373777	-0.100442	0.0248965	-0.0992018	0.174041
ENSMUSG00000055850	Rnf181	cM9	-0.258902	0.206288	-0.223103	-0.268543	-0.0558684	0.408114	-0.031484	0.154439	0.39607	-0.00993557	-0.148946	0.088214	-0.357056	0.0708775	-0.313214	0.0816913	-0.00438596	0.136756	0.0390156	-0.33645	-0.0199799	0.133032	0.178151	-0.0969272	-0.0481979	0.0145689	-0.0616096
ENSMUSG00000073002	Vamp5	grey	0.0915342	-0.164369	0.267474	-0.112881	-0.207201	0.000987242	0.0317372	-0.00461056	-0.160923	-0.0277031	0.180963	-0.0507845	-0.017762	-0.195527	-0.1303	0.231642	-0.26999	-0.357358	0.0537959	0.102092	-0.270403	0.0939111	0.189376	-0.212518	0.0601559	0.188358	-0.0755741
ENSMUSG00000050732	Vamp8	cM3	0.346077	-0.387076	0.528147	0.00292092	-0.217102	-0.0440263	-0.26726	0.0918698	-0.191971	0.0515061	0.24897	-0.0517618	-0.042466	0.0236466	0.11275	0.0953853	-0.391639	-0.359333	-0.27421	0.000335592	-0.163837	0.247444	0.287731	-0.0685129	0.18684	0.199768	-0.233855
ENSMUSG00000053460	Ggcx	cM26	-0.0790102	0.0151726	0.063807	-0.329544	-0.155857	-0.0433369	0.109077	0.0370443	0.0139337	0.160125	0.158881	-0.179249	-0.163276	-0.204468	-0.252245	0.152073	-0.360408	-0.338647	0.160931	0.134752	-0.412997	0.397031	0.24316	-0.115141	0.197822	0.499737	-0.167498
ENSMUSG00000053907	Mat2a	cM10	-0.38283	0.406461	-0.11867	-0.580359	0.440144	0.124296	0.0745078	-0.318741	0.314496	0.704366	-0.537359	-0.622678	-0.464399	0.0950978	0.0362844	-0.122782	-0.058347	0.112079	-0.399876	0.124096	-0.156355	-0.0790416	0.129845	0.439218	0.246324	0.252139	-0.597099
ENSMUSG00000108591	Particl	cM13	0.197215	-0.269387	0.0198802	0.260488	0.00581453	-0.418365	0.104141	-0.190884	-0.509081	-0.170451	0.250292	0.0176241	0.518717	-0.14716	0.223102	0.0162616	0.102842	-0.227159	0.0863957	0.34571	0.0868909	0.0943783	-0.238007	-0.148433	-0.0982462	-0.157543	0.186423
ENSMUSG00000056737	Capg	cM3	0.304371	-0.363072	0.542917	-0.247054	-0.21619	-0.000385495	-0.315326	0.0850018	-0.072202	0.16645	0.155027	-0.192196	-0.265684	0.0430728	-0.000328181	0.115225	-0.553092	-0.448539	-0.358189	0.00504003	-0.318683	0.160212	0.447571	-0.0229647	0.388665	0.342332	-0.450225
ENSMUSG00000056698	Elmod3	cM26	-0.0789746	-0.0140963	0.078954	-0.141818	-0.178457	0.117158	0.0483365	0.0971826	0.0109459	0.00201821	0.246525	0.0117474	-0.093801	-0.198983	-0.201914	0.153007	-0.232368	-0.239981	0.192764	0.0703981	-0.310419	0.0376406	0.289294	-0.117885	0.0961993	0.266566	-0.109357
ENSMUSG00000056666	Retsat	cM26	-0.293538	0.201207	-0.024081	-0.314698	0.00652975	0.106043	0.158621	0.00394701	0.19522	0.172122	-0.0590932	-0.179971	-0.208015	-0.0806369	-0.260447	0.0601983	-0.143481	-0.0739566	0.0770307	0.0490752	-0.262737	0.107283	0.246267	0.0985179	0.00437915	0.275525	-0.235227
ENSMUSG00000108368	Gm45053	grey	-0.296359	0.213966	-0.129931	-0.230268	0.190582	0.127994	0.375761	-0.296886	-0.102649	0.126478	-0.0261275	-0.166783	0.0797163	-0.241556	-0.0879499	0.217645	0.0894246	-0.123323	0.110403	0.304895	-0.12963	0.0466769	0.0317687	-0.0539903	0.0386195	0.0871284	-0.0850712
ENSMUSG00000056429	Tgoln1	cM18	-0.289877	0.51599	-0.251574	-0.0833753	0.454435	-0.0158787	0.0717265	-0.108055	0.443004	0.413009	-0.540836	-0.261125	-0.253674	0.309862	0.140246	-0.448672	0.262177	0.500361	-0.0641124	-0.0458992	0.19012	-0.433943	-0.245762	0.677239	0.0335058	0.0244804	-0.180886
ENSMUSG00000055799	Tcf7l1	cM23	0.224778	-0.271838	0.425568	-0.0946436	-0.417753	0.280169	-0.274106	0.269905	0.131082	-0.109522	0.410406	0.17357	-0.257113	0.075558	-0.171498	0.280544	-0.445637	-0.229201	-0.078252	-0.268071	-0.266781	-0.00585198	0.605925	-0.190824	0.211097	0.170896	-0.216409
ENSMUSG00000055239	Kcmf1	cM7	-0.557352	0.499844	-0.436561	-0.369123	0.325168	0.25944	0.678655	-0.540408	-0.12215	0.194853	0.040667	-0.320027	0.140056	-0.526437	-0.210478	0.398348	0.22628	-0.0375474	0.291922	0.421402	-0.254376	0.0114046	-0.0297802	-0.10678	0.116351	0.171828	-0.0540335
ENSMUSG00000079523	Tmsb10	grey	-0.117696	0.234965	-0.197947	0.172052	0.0642395	0.209961	0.0533553	0.137464	0.282467	-0.215547	-0.149961	0.302	-0.00215963	0.166893	-0.070241	-0.140132	0.398859	0.478552	0.141871	-0.282294	0.34125	-0.15839	-0.182258	0.0641164	-0.277592	-0.300056	0.289198
ENSMUSG00000052738	Suclg1	cM2	-0.510889	0.582361	-0.221333	-0.419149	0.566619	0.127388	0.50813	-0.576932	0.0291886	0.501034	-0.344037	-0.570913	0.0031028	-0.145894	0.0656393	0.121487	0.311855	0.141859	-0.1297	0.443614	-0.0367051	-0.231492	-0.0903254	0.313028	-0.13184	0.074844	-0.328249
ENSMUSG00000063063	Ctnna2	cM18	-0.0878458	0.224327	-0.430694	0.375922	-0.0494366	0.142783	0.0451778	0.259397	0.3333	-0.4981	-0.252584	0.553976	0.0701791	0.203913	-0.152937	-0.241812	0.560551	0.645024	0.330312	-0.469754	0.534461	-0.244881	-0.377507	-0.0627763	-0.217348	-0.548303	0.612088
ENSMUSG00000060780	Lrrtm1	grey	0.242806	-0.248332	0.264848	-0.146287	0.13849	-0.424541	-0.186318	-0.157079	-0.284442	0.383365	-0.125172	-0.423118	0.0243421	0.130144	0.384557	-0.11323	-0.268816	-0.351352	-0.480876	0.277385	-0.032453	0.0670234	-0.00726632	0.120574	0.366496	0.173715	-0.316534
ENSMUSG00000052581	Lrrtm4	cM13	0.26321	-0.25949	-0.046409	0.4115	-0.149878	-0.30767	0.0642419	-0.0921967	-0.435907	-0.347065	0.260119	0.16515	0.474884	-0.189645	0.123733	0.0562337	0.0522585	-0.0954007	0.233409	0.178077	0.078492	0.0528693	-0.271404	-0.260424	0.0314156	-0.163781	0.430407
ENSMUSG00000035125	Gcfc2	cM11	0.0759068	-0.21644	0.0408541	0.191425	-0.366679	0.295226	0.115481	0.100573	-0.202376	-0.49382	0.549316	0.416279	0.226071	-0.324916	-0.26077	0.424512	-0.0246275	-0.197892	0.314478	-0.0437749	-0.140425	0.0458733	0.177488	-0.511862	-0.185757	-0.0353688	0.294359
ENSMUSG00000030045	Mrpl19	cM5	-0.211157	0.288721	-0.42288	0.0799161	0.507478	-0.180685	0.2492	-0.352649	-0.108112	0.178959	-0.420443	-0.224028	0.246604	0.0701562	0.320002	-0.235553	0.419919	0.296335	-0.0593075	0.303333	0.318149	-0.0183728	-0.506232	0.294941	-0.403855	-0.216884	0.111477
ENSMUSG00000035104	Eva1a	grey	-0.0953858	-0.0228527	-0.0207504	-0.0221671	-0.108885	0.184768	0.181696	-0.125738	-0.157157	-0.185441	0.336456	0.0568444	0.138405	-0.32958	-0.178196	0.376564	-0.0398806	-0.194825	0.248059	0.184375	-0.2256	0.0076157	0.174954	-0.299582	-0.013871	0.0366709	0.108555
ENSMUSG00000030043	Tacr1	grey	0.192888	-0.139076	0.242671	0.0649562	-0.166895	-0.00730214	-0.145647	0.0955242	0.043016	-0.0695786	-0.100227	0.0824987	-0.0959494	0.083737	-0.0017988	-0.123621	-0.0646637	0.0636933	-0.189607	-0.191634	0.0846591	0.0248783	0.0565469	-0.0105224	0.22795	-0.0710879	-0.0232532
ENSMUSG00000030042	Pole4	grey	0.0447261	-0.0189928	-0.021926	0.0721641	-0.0660317	0.0444765	0.228411	-0.175018	-0.191705	-0.158527	0.147589	-0.0034271	0.210706	-0.185014	-0.00380371	0.239455	0.0243383	-0.100961	0.137585	0.157278	-0.0729133	-0.0463333	-0.00708427	-0.135564	0.0994688	-0.0220351	0.116947
ENSMUSG00000000628	Hk2	cM8	0.481433	-0.418447	0.460409	0.257842	-0.468452	-0.0521713	-0.561291	0.599961	0.237517	-0.32669	0.143323	0.437985	-0.277341	0.34247	-0.102875	-0.172114	-0.265971	0.00528017	-0.0590651	-0.547853	0.082648	-0.0483406	0.15704	-0.135372	0.0205116	-0.0807599	0.123024
ENSMUSG00000000627	Sema4f	cM13	0.327033	-0.305491	-0.0881227	0.678933	0.101426	-0.558744	0.0248095	-0.0824741	-0.55486	-0.359921	0.0539704	0.255234	0.771542	0.0986996	0.528369	-0.249036	0.405864	0.0666134	0.0541776	0.221489	0.574992	0.110922	-0.586232	-0.0918919	-0.226607	-0.508809	0.576588
ENSMUSG00000068335	Dok1	cM11	0.235679	-0.321254	0.38266	0.0965519	-0.426724	0.134732	-0.0746829	0.205812	-0.173372	-0.383837	0.513113	0.306462	0.0661516	-0.19503	-0.226935	0.335597	-0.220198	-0.312265	0.169238	-0.069847	-0.175714	0.0927794	0.270414	-0.523708	0.0753697	0.0641713	0.193625
ENSMUSG00000000693	Loxl3	cM12	0.306001	-0.24702	0.253825	0.280948	-0.433315	-0.019612	-0.160741	0.295604	-0.0385467	-0.443711	0.298231	0.411913	0.109728	0.00661204	-0.110476	0.0522285	-0.0609719	-0.0110268	0.162216	-0.243515	0.0629395	0.0115261	0.0939907	-0.30679	0.0474546	-0.0782807	0.3223
ENSMUSG00000068329	Htra2	grey	0.124811	-0.162173	-0.0918828	0.113595	-0.097061	-0.0563712	-0.194492	0.193764	0.0678002	-0.116933	-0.0205603	0.1454	-0.0563608	0.0822202	0.00321512	-0.0956496	-0.044735	0.0214964	0.0606787	-0.139161	-0.00391877	0.103456	-0.0467817	0.0213549	-0.196375	-0.0582839	0.0576123
ENSMUSG00000068328	Aup1	cM10	-0.186944	0.140387	0.108005	-0.448703	0.320247	-0.0218215	0.0974183	-0.296511	-0.0403211	0.588578	-0.165878	-0.570529	-0.167084	-0.0539507	0.0962262	0.0718591	-0.175891	-0.255625	-0.311794	0.409042	-0.27906	0.247793	0.159853	0.314389	-0.0868836	0.399458	-0.548975
ENSMUSG00000069678	Pcgf1	grey	-0.0344211	0.123901	-0.185866	0.136638	0.119245	-0.197336	-0.09937	0.206784	0.208941	0.066369	-0.255317	0.0703818	-0.00282969	0.326688	0.124265	-0.446305	0.22587	0.324612	0.0503661	-0.117126	0.244217	0.0589176	-0.236123	0.401464	-0.424533	-0.0390052	0.0600573
ENSMUSG00000079511	Gm42688	cM8	0.26962	-0.251846	0.146998	0.193329	-0.46328	-0.0496823	-0.377274	0.573101	0.308567	-0.31536	0.0859471	0.455261	-0.247043	0.235128	-0.212711	-0.179218	-0.178825	0.0968106	0.108032	-0.504218	0.0427989	0.13574	0.11091	-0.129019	0.13964	0.0223656	0.227177
ENSMUSG00000030036	Mogs	grey	0.0911621	0.0333603	-0.0514516	0.0804898	0.0797243	-0.104005	-0.0873788	0.0812281	0.137716	-0.0241634	-0.114133	0.0741999	-0.0530618	0.191339	0.0404637	-0.191521	0.0821328	0.140229	0.0837544	-0.0824375	0.0855264	-0.172804	-0.115665	0.209818	0.132499	-0.0475799	0.0341295
ENSMUSG00000030035	Wbp1	grey	-0.0475529	0.0120086	0.107754	-0.279948	-0.018461	0.131135	0.0338645	-0.0983678	-0.0132949	0.209081	-0.0162155	-0.183671	-0.176019	-0.144566	-0.0861803	0.162723	-0.241132	-0.258877	-0.0817721	0.164853	-0.278449	0.223965	0.213947	0.00260093	0.182366	0.303986	-0.255862
ENSMUSG00000030034	Ino80b	grey	0.0696075	-0.0331163	0.0535286	-0.0203786	-0.156226	-0.074563	-0.114833	0.273104	0.209224	-0.00309257	-0.0569436	0.0810947	-0.17236	0.172932	-0.0901604	-0.137262	-0.0723879	0.067518	0.0446663	-0.200725	-0.00752099	0.19046	0.0592355	0.0970063	-0.267463	0.0912112	-0.0305887
ENSMUSG00000034930	Rtkn	cM7	-0.552442	0.551921	-0.549159	-0.0587416	0.21479	0.292648	0.562542	-0.200418	0.114018	-0.0615384	0.035361	0.061315	0.150305	-0.328817	-0.266028	0.178066	0.417806	0.264027	0.53549	0.167018	-0.0327108	-0.0289839	-0.161905	-0.0341957	-0.222877	-0.0393449	0.235847
ENSMUSG00000030032	Wdr54	cM9	-0.140407	0.246516	-0.222512	0.0758893	-0.0149391	0.179491	0.0248182	0.1963	0.393099	-0.184463	-0.192928	0.235616	-0.187002	0.121429	-0.261172	-0.191611	0.216589	0.438403	0.22673	-0.330749	0.124115	-0.140066	-0.118496	0.16248	-0.0849402	-0.112753	0.154395
ENSMUSG00000030030	1700003E16Rik	grey	0.0922229	-0.168073	0.395793	-0.302365	0.0883264	-0.0591415	-0.133397	-0.202289	-0.16195	0.46084	-0.0684051	-0.453964	-0.129588	0.0520489	0.251889	0.126577	-0.359683	-0.387481	-0.53688	0.243276	-0.177343	0.135748	0.328638	0.0726869	0.237533	0.254005	-0.489599
ENSMUSG00000031865	Dctn1	cM18	-0.00915177	0.256104	-0.138339	0.294506	0.0622831	0.102298	0.112813	0.0755531	0.222623	-0.208379	-0.235949	0.277941	0.0922218	0.211522	0.0885521	-0.221282	0.492374	0.537846	0.0847057	-0.193922	0.48614	-0.275154	-0.306718	0.0659052	-0.132469	-0.366055	0.39536
ENSMUSG00000085782	Gm15624	grey	-0.0959754	0.061515	-0.315191	0.0477843	0.120761	-0.122171	0.206326	-0.115873	-0.166006	-0.0731868	-0.0304393	0.0250054	0.241441	-0.149304	0.0155809	0.0269946	0.191169	-0.0249913	0.235874	0.182184	0.065261	0.294098	-0.277355	-0.0454688	-0.0985849	0.0194535	0.242415
ENSMUSG00000005667	Mthfd2	grey	-0.218369	0.226472	-0.236999	0.00413429	0.00969214	0.369257	0.330826	-0.216818	0.00771581	-0.164029	0.0773594	0.104751	0.0700095	-0.249952	-0.193158	0.274044	0.20317	0.107233	0.268898	0.0589816	-0.0361753	-0.186834	-0.036303	-0.127034	0.121721	-0.033259	0.193781
ENSMUSG00000043131	Mob1a	cM25	0.373805	-0.489911	0.486892	-0.109746	-0.279966	-0.00306878	-0.419206	0.0824374	-0.0963727	0.116268	0.257504	-0.0941875	-0.169109	0.159985	0.155975	0.208758	-0.544934	-0.443832	-0.440204	-0.0748441	-0.221569	-0.0078107	0.548979	-0.0796303	0.45316	0.143428	-0.379423
ENSMUSG00000045160	Bola3	cM13	-0.26905	0.306022	-0.241974	0.15084	0.368538	-0.000621126	0.502188	-0.348109	-0.211496	-0.0547106	0.0563725	-0.0185261	0.465817	-0.224637	0.122012	0.113032	0.534411	0.230581	0.207387	0.349304	0.190139	-0.0584724	-0.321027	0.068908	-0.394794	-0.260452	0.218887
ENSMUSG00000034832	Tet3	cM25	-0.252265	0.143936	-0.0989094	-0.376808	0.000428268	0.147213	0.119838	-0.13226	0.146018	0.201145	-0.0453823	-0.205974	-0.278735	-0.159918	-0.287423	0.0779893	-0.180877	-0.0976513	-0.0292646	-0.00867194	-0.298634	0.0334923	0.229704	-0.0683742	0.706706	0.260564	-0.21528
ENSMUSG00000014554	Dguok	grey	-0.132694	0.0947045	-0.0571485	-0.193544	-0.141901	0.206613	-0.044813	0.23441	0.330238	0.0218888	-0.107214	0.0929116	-0.36491	7.44581e-05	-0.338682	-0.0302615	-0.145056	0.0224488	0.113548	-0.22501	-0.159064	0.194784	0.0798487	-0.00969936	0.00766123	0.26512	-0.0485606
ENSMUSG00000006906	Stambp	cM18	0.0967268	0.124785	-0.131981	0.22143	-0.108172	-0.0878551	-0.16816	0.460833	0.471449	-0.200555	-0.309174	0.350028	-0.210994	0.403686	-0.164625	-0.484325	0.203375	0.51481	0.163498	-0.532784	0.304524	-0.0940069	-0.249652	0.339752	-0.0892763	-0.139688	0.206245
ENSMUSG00000014748	Tex261	grey	-0.0777458	0.0309665	0.223984	-0.343334	0.254607	0.0908321	-0.0423745	-0.223343	-0.0149389	0.461476	-0.147724	-0.433915	-0.141477	0.192176	0.257336	0.082954	-0.16827	-0.147047	-0.523963	0.191971	-0.0820343	0.085844	0.323705	0.244282	-0.186657	0.0912467	-0.536816
ENSMUSG00000034744	Nagk	cM12	0.306435	-0.285822	0.142605	0.351167	-0.397057	0.0694692	-0.361808	0.465558	0.177874	-0.5575	0.156177	0.599804	-0.0544376	0.242562	-0.124533	-0.108228	0.0571384	0.205678	0.0983894	-0.57869	0.290058	-0.133201	0.0413096	-0.322299	0.0600357	-0.431225	0.403476
ENSMUSG00000045896	Paip2b	cM18	-0.119391	0.227208	-0.280736	0.202761	0.0958733	0.00964606	0.0435419	0.177345	0.336569	-0.193052	-0.259317	0.262023	-0.0399865	0.247187	-0.0367246	-0.360283	0.412958	0.514066	0.165647	-0.308547	0.353001	-0.328592	-0.293762	0.234801	-0.204997	-0.356047	0.223987
ENSMUSG00000030016	Zfp638	grey	-0.109516	0.174807	-0.200713	-0.0554087	0.156939	-0.0842748	0.0826844	-0.118116	-0.0128748	0.12573	-0.0819658	-0.106045	-0.0190429	-0.199492	-0.0867488	-0.179849	0.105467	0.0593086	0.184009	0.135801	-0.127669	-0.0556765	-0.271527	0.146188	0.278193	0.210179	-0.00121121
ENSMUSG00000033788	Dysf	cM21	0.267518	-0.0758202	-0.0416199	0.522209	0.0319366	-0.240858	-0.284967	0.288904	0.189916	-0.284602	-0.358154	0.372801	0.10476	0.56502	0.342165	-0.561613	0.398871	0.536284	-0.133696	-0.41517	0.730633	-0.306428	-0.374719	0.17664	-0.120059	-0.636118	0.391368
ENSMUSG00000063415	Cyp26b1	grey	0.0253153	0.0235948	0.195393	0.00920217	0.285879	0.0426509	0.0674986	-0.308652	-0.200086	0.132652	-0.18393	-0.166966	0.187523	0.0505539	0.351324	0.040883	0.263295	0.0658183	-0.417406	0.162247	0.301421	-0.209272	-0.117317	0.000860737	-0.134775	-0.352628	-0.0846731
ENSMUSG00000033769	Exoc6b	grey	-0.217171	0.351927	-0.103156	-0.0569702	0.294	0.100622	0.287099	-0.221177	0.0765343	0.157897	-0.210905	-0.147646	0.101541	0.0685517	0.145468	0.0616551	0.286065	0.21449	-0.0313211	0.12121	0.194208	-0.198077	-0.123935	0.201033	-0.142548	-0.14764	-0.0132149
ENSMUSG00000033735	Spr	grey	0.149102	-0.0104502	0.181124	-0.07035	-0.119789	-0.077221	-0.114022	0.16552	0.0848737	0.115326	-0.033599	-0.0463306	-0.17068	0.011242	-0.122039	-0.0802694	-0.145389	-0.0141841	-0.0345764	-0.0162444	-0.155091	0.0110389	0.0135229	0.145821	0.0570606	0.300745	-0.128165
ENSMUSG00000033726	Emx1	cM13	0.0572811	-0.171033	-0.192631	0.384829	0.105162	-0.332602	0.390456	-0.363508	-0.743962	-0.300221	0.343648	0.0410545	0.838095	-0.40036	0.251954	0.215437	0.30538	-0.204954	0.252718	0.540754	0.117855	0.0713863	-0.386797	-0.283215	-0.320404	-0.290812	0.399467
ENSMUSG00000033720	Sfxn5	cM23	0.23813	-0.430565	0.439306	-0.0920738	-0.411655	0.185741	-0.229369	0.103028	-0.173274	-0.129111	0.577755	0.075198	-0.080064	-0.126155	-0.0834122	0.469903	-0.522829	-0.518542	-0.0782962	-0.00404809	-0.376356	0.0605404	0.598366	-0.445721	0.0524911	0.164388	-0.168185
ENSMUSG00000051343	Rab11fip5	grey	0.0519934	-0.0488687	-0.227383	0.454424	-0.197791	-0.0565227	0.201296	0.143426	-0.210903	-0.562515	0.35432	0.493548	0.470836	-0.185898	-0.0896357	0.0667211	0.332117	0.124015	0.559504	0.013153	0.17941	0.125693	-0.300157	-0.311129	-0.445186	-0.215385	0.620052
ENSMUSG00000033706	Smyd5	grey	-0.120873	0.202957	-0.466451	0.314882	0.00549402	-0.0395049	0.092015	0.24121	0.224998	-0.340119	-0.146475	0.415092	0.121789	0.150228	-0.0937827	-0.286545	0.416883	0.455498	0.441981	-0.267241	0.335408	0.063976	-0.398981	0.0566692	-0.452167	-0.234877	0.491196
ENSMUSG00000030008	Pradc1	grey	0.302168	-0.362945	0.10016	0.367132	-0.383642	-0.144388	-0.0693969	0.207072	-0.289742	-0.496297	0.42563	0.402346	0.34514	-0.126011	-0.0579373	0.105945	-0.039003	-0.203688	0.333402	-0.0581379	0.0384651	0.173715	-0.0964283	-0.359342	-0.0823809	-0.0715896	0.42123
ENSMUSG00000030007	Cct7	cM10	-0.17686	0.287625	-0.262691	-0.186092	0.355629	-0.178191	0.110305	-0.155084	0.0596208	0.345877	-0.245462	-0.321026	-0.0764076	-0.0201724	0.027739	-0.198349	0.0938607	0.0809845	0.0445303	0.239957	-0.0774146	0.0347784	-0.242289	0.413523	-0.00592386	0.267604	-0.211545
ENSMUSG00000047013	Fbxo41	cM13	0.564288	-0.543951	0.194969	0.622607	-0.00196933	-0.632998	-0.243726	-0.0222488	-0.573434	-0.241078	0.104851	0.141318	0.616633	0.194102	0.620392	-0.212523	0.125601	-0.0966339	-0.231479	0.191874	0.42599	-0.0514377	-0.400932	-0.0485115	-0.0651112	-0.421995	0.35464
ENSMUSG00000071341	Egr4	cM25	-0.0119497	-0.0538589	0.115512	-0.317806	-0.198939	0.131008	-0.126239	0.0054047	0.126464	0.170851	0.116151	-0.14139	-0.337368	-0.0889272	-0.231359	0.163498	-0.431956	-0.271336	-0.0657682	-0.0686284	-0.354626	-0.0492734	0.399044	-0.122316	0.871105	0.355635	-0.245908
ENSMUSG00000063810	Alms1	grey	0.0456539	-0.138402	0.0949539	-0.18255	-0.0149579	-0.130234	-0.0241859	-0.0381664	-0.178613	0.0952062	0.0762557	-0.179786	-0.00895772	-0.0671943	0.0198832	0.0316433	-0.222146	-0.284585	-0.110739	0.125157	-0.150585	0.149049	0.167966	-0.0879128	-0.0394756	0.157005	-0.231891
ENSMUSG00000030004	Nat8	grey	-0.105889	0.0171367	-0.0335264	-0.225762	-0.0687281	0.164975	0.0895254	-0.0185633	0.00790412	0.0156145	0.162787	-0.0280457	-0.0775273	-0.16029	-0.20896	0.195483	-0.0847422	-0.17498	0.0681795	0.0470842	-0.210104	0.16497	0.213425	-0.175322	0.253429	0.163457	-0.106842
ENSMUSG00000068299	Nat8f4	cM23	0.124975	-0.195161	0.309682	-0.120293	-0.19717	0.149506	-0.184177	0.0769722	-0.00591489	0.0345316	0.28791	-0.0141111	-0.179456	-0.0656958	-0.056303	0.188355	-0.349665	-0.272485	-0.0318631	-0.0173555	-0.315635	-0.123994	0.40716	-0.0549642	-0.0150302	0.165476	-0.280886
ENSMUSG00000057103	Nat8f1	cM20	-0.278405	0.0380203	-0.246801	-0.135371	0.251938	-0.0320843	0.308115	-0.395744	-0.378486	0.0924894	0.130153	-0.232771	0.317153	-0.346917	0.0510688	0.206993	0.116032	-0.248792	0.0291471	0.47623	-0.116465	0.0731872	-0.057609	-0.180139	-0.149687	-0.000416464	-0.0445042
ENSMUSG00000054226	Tprkb	cM3	0.236053	-0.32069	0.463117	-0.295998	-0.483395	0.135871	-0.421837	0.39676	0.245204	0.0999566	0.210981	0.00617382	-0.550891	0.120508	-0.25816	0.0791962	-0.667452	-0.332775	-0.205246	-0.379944	-0.421225	0.0772645	0.618794	-0.0801072	0.34002	0.378494	-0.432112
ENSMUSG00000030002	Dusp11	grey	-0.217975	0.175804	0.0129203	-0.39252	0.225331	0.0339505	0.147888	-0.141017	-0.0058108	0.375029	-0.147644	-0.363193	-0.170339	-0.15149	-0.0265752	0.0295192	-0.0892356	-0.135257	-0.131876	0.238706	-0.235178	0.315884	0.0752379	0.106147	-0.214282	0.273255	-0.355484
ENSMUSG00000107230	Gm19265	grey	-0.030224	0.14527	-0.00553175	-0.234335	0.2278	-0.193016	-0.0232123	-0.055377	0.0824646	0.410816	-0.236047	-0.36225	-0.134608	0.205198	0.16267	-0.190254	-0.093697	-0.00315773	-0.198824	0.12374	-0.0364923	-0.0367089	0.0333658	0.470926	0.0213485	0.174377	-0.417184
ENSMUSG00000030000	Add2	cM13	0.407513	-0.348361	0.0587435	0.671896	0.0509474	-0.517701	-0.12736	0.0432174	-0.446435	-0.30454	0.0891494	0.23398	0.64393	0.205608	0.544428	-0.220558	0.318934	0.108663	-0.0754332	0.129147	0.507853	-0.108836	-0.454378	-0.0116498	-0.575823	-0.537112	0.421165
ENSMUSG00000029999	Tgfa	cM6	-0.0392021	0.0629789	0.060768	-0.0565787	-0.295809	0.63668	-0.00658812	0.141954	0.33875	-0.310771	0.108461	0.336347	-0.314912	-0.0268606	-0.375197	0.286472	-0.0266397	0.141112	0.120984	-0.408629	-0.0609433	-0.228234	0.331638	-0.318182	0.0861046	-0.118927	0.0955488
ENSMUSG00000057497	Fam136a	cM9	0.0842917	0.0411275	-0.0942926	0.0863312	-0.211504	-0.000897306	-0.175999	0.499692	0.410231	-0.176464	-0.13798	0.326057	-0.278025	0.317467	-0.161845	-0.320192	0.0109392	0.303556	0.156672	-0.502339	0.151079	0.0881569	0.00228102	0.181329	-0.0646048	0.0407148	0.100681
ENSMUSG00000057278	Snrpg	grey	0.391677	-0.410627	0.237626	0.259122	-0.318347	-0.153052	-0.209808	0.190047	-0.243108	-0.178369	0.295587	0.172875	0.183815	0.0832779	0.156347	0.0240611	-0.206331	-0.215464	-0.0398425	-0.0140111	-0.0019358	0.336546	0.0853543	-0.146287	-0.0674446	0.0979733	0.1041
ENSMUSG00000029998	Pcyox1	cM4	0.291428	-0.155364	-0.206318	0.774995	-0.0497209	-0.36087	-0.131129	0.271056	-0.0802555	-0.56282	0.00757545	0.57675	0.494429	0.343201	0.272728	-0.440994	0.516314	0.459085	0.256816	-0.215095	0.676858	-0.139406	-0.540326	0.00922189	-0.276783	-0.590427	0.719901
ENSMUSG00000071337	Tia1	cM22	-0.063116	-0.0723296	0.0421993	-0.234833	0.032644	0.0436187	-0.0282891	-0.049583	-0.0424398	0.208401	-0.016844	-0.202168	-0.129931	-0.0618427	0.00280722	0.118821	-0.23548	-0.247376	-0.141835	0.16515	-0.221584	0.57062	0.200684	-0.0212722	-0.228322	0.247663	-0.229877
ENSMUSG00000046679	C87436	grey	0.0628695	-0.201765	-0.0891071	-0.0268237	-0.144193	-0.0632044	0.0597528	-0.0758954	-0.241017	-0.105731	0.228787	-0.0071381	0.114967	-0.245377	-0.109479	0.157438	-0.215794	-0.292846	0.101172	0.153201	-0.242648	0.235063	0.0927593	-0.189303	0.223093	0.191548	0.00362059
ENSMUSG00000051695	Pcbp1	cM24	-0.0459862	0.1904	-0.00176795	-0.0406743	0.430114	-0.256753	-0.0592566	-0.129613	0.119194	0.43371	-0.354361	-0.349792	-0.042796	0.279631	0.300629	-0.356514	0.145243	0.243098	-0.291248	0.162307	0.131774	-0.246487	-0.199679	0.612044	-0.202967	-0.00665284	-0.311445
ENSMUSG00000097048	1600020E01Rik	grey	-0.320194	0.173924	-0.13415	-0.214245	0.0736553	0.311502	0.233675	-0.162358	-0.0100546	0.087914	0.067611	-0.0705641	-0.0317875	-0.332437	-0.191521	0.338078	0.0219058	-0.127363	0.112379	0.191569	-0.225009	0.191338	0.127361	-0.202361	-0.0621415	0.130021	-0.0461832
ENSMUSG00000001156	Mxd1	cM11	-0.00843147	-0.164299	-0.0609885	0.00693203	-0.239654	-0.061963	0.262565	-0.130883	-0.371318	-0.185269	0.464161	0.0143243	0.265315	-0.501777	-0.209011	0.325405	-0.193049	-0.360379	0.289195	0.217767	-0.362265	0.148377	0.0926308	-0.372805	0.344491	0.206576	0.119014
ENSMUSG00000001158	Snrnp27	grey	0.443221	-0.380963	0.198933	0.371297	-0.0445374	-0.519127	-0.37697	0.259577	-0.124311	-0.0494836	-0.0134101	0.123416	0.166708	0.373606	0.390203	-0.310576	-0.0252294	0.00258798	-0.219832	-0.0936424	0.267443	0.0204486	-0.171772	0.215835	-0.160802	-0.143147	0.077182
ENSMUSG00000001157	Gmcl1	grey	0.11989	-0.0233122	0.0330196	0.132774	-0.0914433	0.00746765	-0.170504	0.199241	0.242508	-0.118049	-0.0566634	0.204845	-0.14194	0.265328	0.0430419	-0.155667	0.0246771	0.18726	0.00933258	-0.319635	0.213415	-0.261023	-0.00432349	0.0289354	0.1977	-0.193851	0.104614
ENSMUSG00000029994	Anxa4	grey	-0.0064041	-0.0229751	0.154289	0.00856334	-0.31087	0.260426	0.124756	0.16041	0.0691791	-0.3348	0.333999	0.290664	-0.0131626	-0.162571	-0.365926	0.230731	-0.0450895	-0.0331836	0.308132	-0.156926	-0.151618	0.0580268	0.273912	-0.239488	-0.0424264	0.0410898	0.0910337
ENSMUSG00000100164	2610306M01Rik	grey	0.0803916	-0.141082	0.223369	-0.00814584	-0.0897197	-0.0184379	-0.200868	0.178343	0.0650617	-0.0328151	0.0723653	0.0681576	-0.109645	0.134132	-0.0230959	-0.126716	-0.0687828	-0.0205528	-0.129189	-0.151252	0.00122181	-0.110996	0.18327	0.0643832	-0.139319	-0.0715663	-0.165138
ENSMUSG00000057230	Aak1	cM2	-0.416594	0.473664	-0.313696	-0.397989	0.125344	0.246586	0.301066	0.00510768	0.367642	0.216329	-0.137982	-0.116836	-0.30441	-0.164276	-0.425678	0.0193889	0.0781743	0.165282	0.260545	-0.057449	-0.259831	0.167016	0.028076	0.242639	0.0762412	0.391574	-0.207794
ENSMUSG00000029993	Nfu1	grey	0.0762863	0.00190411	-0.266849	0.454651	0.0333517	-0.257925	0.113278	0.011859	-0.11984	-0.388283	-0.00135764	0.310306	0.412366	0.0793394	0.106219	-0.178523	0.416155	0.289478	0.280494	-0.0509875	0.400756	-0.146349	-0.448339	-0.0303015	-0.130313	-0.456797	0.539443
ENSMUSG00000029992	Gfpt1	grey	0.048598	0.0767213	-0.0632775	0.188908	0.191637	-0.13564	-0.149547	-0.0476269	0.124981	0.0601161	-0.425561	-0.010578	0.00169487	0.337779	0.305139	-0.339491	0.240071	0.355093	-0.237294	-0.145298	0.430966	-0.386399	-0.281521	0.173504	0.0553381	-0.41194	0.140024
ENSMUSG00000033420	Antxr1	cM16	0.107212	-0.19311	0.323262	-0.20359	-0.152476	0.0928744	0.148069	-0.202068	-0.3451	0.00642877	0.340523	-0.177998	0.126935	-0.266136	-0.0231619	0.467535	-0.285305	-0.459722	-0.116967	0.257553	-0.312526	0.158688	0.324231	-0.287802	-0.0144017	0.176639	-0.212259
ENSMUSG00000030048	Gkn3	cM3	0.57213	-0.642871	0.564895	0.119666	-0.427903	-0.236864	-0.460106	0.245671	-0.283062	-0.116504	0.40243	0.103719	0.0457844	0.104477	0.130368	0.0934599	-0.48921	-0.460108	-0.229912	-0.0718031	-0.147241	0.237487	0.255164	-0.235517	0.152064	0.09899	-0.0953115
ENSMUSG00000030047	Arhgap25	cM9	-0.486694	0.617799	-0.241837	-0.409591	0.174546	0.542008	0.10135	0.0783621	0.751705	0.225168	-0.417301	-0.0137641	-0.582773	0.18662	-0.392748	-0.0832227	0.212489	0.503866	0.0416733	-0.367075	0.0147417	-0.189932	0.163346	0.278127	0.0968712	0.0845132	-0.181535
ENSMUSG00000030051	Aplf	grey	-0.0128212	-0.0518838	0.0537442	-0.0232744	-0.0950554	0.0691281	0.0548555	0.0519001	-0.0484098	-0.133214	0.137859	0.0700329	0.0104492	-0.083166	-0.114725	0.125798	-0.0721526	-0.110202	0.120319	-0.0514763	-0.0597436	0.0738123	0.0435756	-0.210905	-0.0584378	0.00278609	0.0881876
ENSMUSG00000108079	Gm44210	grey	-0.0441942	-0.0269511	-0.184985	0.177464	-0.096411	0.049078	0.097649	0.0307214	0.0156955	-0.300519	0.119383	0.263286	0.131904	-0.0364119	-0.078478	-0.0114931	0.133847	0.0479448	0.274095	-0.0928009	0.126353	-0.0684646	-0.098553	-0.200872	0.115128	-0.192839	0.332454
ENSMUSG00000068263	Efcc1	grey	-0.0667984	0.128851	-0.0650345	0.0281732	-0.345079	0.324278	-0.00399994	0.293892	0.325901	-0.301664	0.188025	0.379812	-0.20317	-0.0260549	-0.391231	0.103614	-0.0428304	0.109253	0.458275	-0.297391	-0.0853546	-0.123732	0.141621	-0.246439	0.0896233	0.0668591	0.288558
ENSMUSG00000030056	Isy1	grey	0.203599	-0.145213	-0.0835919	0.332358	-0.197201	-0.195565	-0.0844941	0.230006	-0.0244964	-0.310324	0.0758882	0.303229	0.167489	0.132969	0.0464746	-0.10183	0.028427	0.0869091	0.250346	-0.125886	0.170699	0.0574089	-0.1399	-0.104111	-0.222526	-0.0906193	0.371245
ENSMUSG00000030057	Cnbp	grey	0.325756	-0.341197	0.123805	0.25283	-0.145557	-0.47026	-0.210283	0.112045	-0.256142	-0.0401166	0.175812	0.00329635	0.228752	0.113654	0.218248	-0.169249	-0.169263	-0.160575	-0.0322829	0.0792826	-0.0157808	0.109741	-0.0926512	0.0799637	-0.0361796	0.0572166	0.0394104
ENSMUSG00000030058	Copg1	cM17	-0.0027157	0.218618	-0.415937	0.537123	0.228623	-0.287431	0.186416	0.020042	-0.0367553	-0.267546	-0.269017	0.301089	0.403733	0.0887522	0.196029	-0.430872	0.622197	0.526636	0.326241	-0.00536537	0.541152	-0.122309	-0.734366	0.172407	-0.161321	-0.364967	0.623413
ENSMUSG00000030060	Hmces	cM26	-0.0649133	0.0892524	0.049471	-0.400864	-0.163171	-0.0181694	-0.0342401	0.149886	0.23537	0.2957	0.0459274	-0.226448	-0.389366	-0.0715507	-0.303882	0.017084	-0.43756	-0.214353	0.121262	0.0150385	-0.506737	0.311942	0.264134	0.193626	0.159682	0.648899	-0.365135
ENSMUSG00000044927	H1fx	grey	0.151352	-0.143483	0.140721	0.198497	-0.272233	0.232251	-0.0477892	0.172427	0.00661006	-0.363902	0.266599	0.382084	0.0611118	-0.032646	-0.105372	0.11072	0.0074799	0.00280552	0.206965	-0.179666	0.0333614	0.0108596	0.0815807	-0.263615	-0.0727874	-0.0776589	0.274098
ENSMUSG00000084950	Gm5577	cM22	0.205978	-0.257804	0.118786	0.174568	-0.279583	-0.183388	-0.148484	0.349496	-0.0574385	-0.220293	0.205307	0.280836	0.100502	0.0804738	-0.0714791	-0.0950257	-0.0869317	-0.0906841	0.0962417	-0.144841	0.0161447	0.561173	0.0484988	-0.126725	-0.146112	0.0534548	0.132086
ENSMUSG00000108049	Gm44168	grey	0.0951603	-0.0720806	0.0769518	0.0687317	-0.153803	0.114565	-0.174242	0.34714	0.195897	-0.155143	0.110244	0.288801	-0.152366	0.157151	-0.12974	-0.0346411	-0.0388426	0.0861754	0.0834065	-0.259106	0.00300871	0.182013	0.101006	-0.0151752	-0.230332	0.0326798	0.0337938
ENSMUSG00000079477	Rab7	cM7	-0.331715	0.248998	-0.397491	0.0561232	0.179748	0.179288	0.532908	-0.45064	-0.292911	-0.132493	0.0961564	-0.0390313	0.421654	-0.412513	0.00658896	0.359325	0.326423	-0.00563701	0.267383	0.34006	0.0512406	-0.0936741	-0.185407	-0.306312	-0.0616694	-0.209595	0.316034
ENSMUSG00000030062	Rpn1	cM10	-0.210386	0.3682	-0.0338344	-0.394936	0.510454	-0.139485	-0.0485791	-0.259594	0.210537	0.768982	-0.588172	-0.669708	-0.349188	0.197228	0.23835	-0.339558	-0.0448368	0.126933	-0.444534	0.2343	-0.0495607	-0.127837	-0.121304	0.647411	0.18249	0.295382	-0.55551
ENSMUSG00000015053	Gata2	cM11	0.16008	-0.246316	0.304671	0.0141052	-0.295348	0.142237	-0.17251	0.190598	-0.029018	-0.169775	0.346093	0.141659	-0.0470719	-0.0275937	-0.107804	0.24313	-0.261763	-0.245525	-0.0090818	-0.0771939	-0.17183	0.0312166	0.339382	-0.309718	0.0409036	0.0529397	-0.00598471
ENSMUSG00000033216	Eefsec	grey	0.143007	0.0115198	0.030091	0.377757	0.0556367	-0.0725767	-0.0460069	0.0223542	0.0619427	-0.262907	-0.126127	0.261887	0.188022	0.237781	0.181492	-0.17526	0.374629	0.358541	0.0280999	-0.180935	0.490927	-0.399321	-0.251846	-0.0150614	0.081396	-0.53627	0.358019
ENSMUSG00000030079	Ruvbl1	grey	0.158925	-0.110823	-0.0331583	0.326755	0.0527156	-0.361244	-0.084713	0.0780247	-0.103146	-0.107362	-0.00338818	0.111783	0.258263	0.206638	0.280836	-0.249739	0.162014	0.135755	-0.034506	-0.00776368	0.324009	-0.112464	-0.219775	0.0350502	0.109074	-0.27578	0.228967
ENSMUSG00000030082	Sec61a1	grey	0.215344	-0.206244	0.342673	-0.0652085	0.109105	-0.281804	-0.25135	-0.101144	-0.159349	0.360035	-0.00500776	-0.321798	-0.017352	0.198082	0.402937	-0.118661	-0.250994	-0.220784	-0.438463	0.179066	-0.00517501	-0.014262	0.181343	0.194428	0.25254	0.0861406	-0.349836
ENSMUSG00000097730	Gm26588	grey	-0.0329816	0.11499	-0.0554517	0.103517	0.0998074	0.0606547	-0.045781	0.0632858	0.253738	0.0130597	-0.14183	0.0968972	-0.0811029	0.278621	0.101213	-0.117098	0.152252	0.291041	-0.0728215	-0.206624	0.246726	-0.0939924	0.00436476	0.185954	0.0703997	-0.206166	0.0284673
ENSMUSG00000033174	Mgll	cM13	0.339381	-0.459804	0.213792	0.405864	-0.10986	-0.180107	-0.13554	-0.0458293	-0.469463	-0.340824	0.294141	0.230304	0.511059	0.100826	0.389914	0.129616	0.0986982	-0.199513	-0.175729	0.121758	0.339358	-0.0861521	-0.0211644	-0.357393	-0.252916	-0.468817	0.2824
ENSMUSG00000030083	Abtb1	cM19	-0.21865	0.0654559	-0.312535	0.126409	-0.0555533	0.0878092	0.3009	-0.0256226	-0.134597	-0.326654	0.276932	0.246462	0.263183	-0.336692	-0.282421	0.194525	0.188756	-0.0196314	0.53234	0.121581	-0.0890621	0.214622	-0.159519	-0.283217	-0.435372	-0.0200329	0.360864
ENSMUSG00000033152	Podxl2	grey	-0.110827	0.164014	-0.245247	-0.0371441	-0.184597	0.123483	-0.0382217	0.30063	0.377368	-0.137544	-0.0125217	0.248356	-0.247209	0.0925881	-0.321789	-0.0797597	0.00700858	0.161955	0.388131	-0.2576	-0.0573677	0.100916	-0.0227463	0.0111525	-0.0897091	0.156039	0.182518
ENSMUSG00000002870	Mcm2	grey	0.0395955	0.0253936	-0.052543	0.120135	0.0609258	-0.0931786	-0.0409524	0.0254268	0.0502365	-0.00772178	-0.090809	0.0329626	0.0923531	0.272361	0.199882	-0.141107	0.104476	0.0978809	-0.0348369	-0.064342	0.231685	-0.142302	-0.0736938	0.161271	-0.0064113	-0.136514	0.0612161
ENSMUSG00000002871	Tpra1	grey	-0.387677	0.304573	-0.192439	-0.424164	-0.0091617	0.28535	0.237151	-0.0436587	0.179635	0.190576	-0.0108846	-0.175265	-0.291755	-0.353207	-0.433653	0.177612	-0.158201	-0.13996	0.290959	0.101967	-0.433653	0.381396	0.127972	-0.0182126	0.0256347	0.428982	-0.207757
ENSMUSG00000030084	Plxna1	cM24	-0.0393569	0.143587	-0.115562	0.10727	0.44827	-0.454203	-0.148984	-0.0346156	0.0933214	0.378696	-0.542776	-0.257678	0.046257	0.416081	0.459926	-0.620462	0.280356	0.311711	-0.302985	0.0613572	0.396911	-0.0970979	-0.479345	0.579538	-0.269294	-0.220225	-0.10846
ENSMUSG00000030086	Chchd6	grey	0.0486243	0.127244	-0.143005	0.25032	0.269761	-0.289167	0.0267992	-0.0816385	-0.0288503	0.0970106	-0.331598	-0.0533894	0.196418	0.172708	0.292976	-0.388655	0.36196	0.352688	-0.0701366	0.0360331	0.375495	-0.14446	-0.42551	0.367201	-0.0548109	-0.182017	0.129536
ENSMUSG00000000811	Txnrd3	cM4	0.372256	-0.28888	0.203323	0.519348	-0.320417	-0.0310435	-0.139351	0.286456	-0.123248	-0.594536	0.25649	0.565701	0.301963	0.136412	0.0805076	0.00246051	0.19208	0.0967515	0.171063	-0.247934	0.38197	-0.20082	-0.141263	-0.361762	-0.262274	-0.419327	0.530007
ENSMUSG00000034430	Zxdc	grey	0.299323	-0.242422	0.177821	0.107992	-0.353195	-0.0636028	-0.298325	0.375341	0.189608	-0.213566	0.173766	0.287772	-0.191449	0.239537	-0.165091	-0.142794	-0.194527	0.0317068	0.0536785	-0.388239	-0.0315313	-0.147947	0.219675	0.00895651	0.337569	0.0476812	0.0245576
ENSMUSG00000108181	C030015A19Rik	grey	0.212668	-0.192169	0.303015	0.0996778	0.0644859	-0.304013	-0.255533	0.115533	-0.0336161	0.130027	-0.0418796	-0.0705547	0.00911558	0.289671	0.287456	-0.231705	-0.0608698	-0.025288	-0.283293	-0.0550569	0.171843	-0.0419583	-0.000380856	0.17999	0.12467	-0.0957512	-0.126264
ENSMUSG00000048794	Cfap100	grey	-0.177289	0.142505	-0.183802	-0.191018	-0.181401	0.181064	-0.0167105	0.245571	0.324115	-0.0289238	0.0450043	0.139463	-0.281586	-0.0399264	-0.39328	0.0788834	-0.128325	0.00531686	0.275409	-0.207655	-0.212992	0.205806	0.18206	-0.106313	0.206338	0.274815	0.0386963
ENSMUSG00000030087	Klf15	cM12	0.411772	-0.462593	0.325288	0.244494	-0.650509	0.054679	-0.353105	0.483441	0.022977	-0.51697	0.449536	0.505553	-0.0784441	0.0313362	-0.255689	0.0397566	-0.320895	-0.166604	0.160934	-0.407057	-0.103756	-2.21498e-05	0.299448	-0.43227	0.298444	-0.00793607	0.237382
ENSMUSG00000107451	Gm44421	cM23	0.279397	-0.318528	0.374672	-0.0492795	-0.527083	0.11085	-0.338612	0.367603	0.11911	-0.131445	0.254988	0.176923	-0.310364	0.0355778	-0.241793	0.0810799	-0.500132	-0.248261	-0.0272456	-0.277681	-0.277004	0.125112	0.388741	-0.23153	0.19316	0.317809	-0.0497435
ENSMUSG00000030088	Aldh1l1	cM11	0.0839549	-0.23903	0.175262	0.0832453	-0.46771	0.224372	0.0415613	0.138767	-0.197973	-0.391208	0.673144	0.332277	0.15028	-0.353284	-0.316833	0.499314	-0.203823	-0.329039	0.365793	0.00823467	-0.329354	-0.0424339	0.342209	-0.557046	0.00677419	0.0950441	0.206539
ENSMUSG00000030089	Slc41a3	cM4	0.213918	-0.0803749	-0.0870417	0.526833	-0.119778	-0.156498	-0.0405151	0.241837	-0.0199566	-0.45616	0.0258344	0.499845	0.340563	0.259926	0.165132	-0.160523	0.38342	0.333542	0.207738	-0.223019	0.501161	-0.116692	-0.293946	-0.144863	-0.375924	-0.49525	0.562755
ENSMUSG00000034312	Iqsec1	cM2	-0.773751	0.724991	-0.586288	-0.32812	0.287237	0.507161	0.671409	-0.27843	0.290473	0.0708471	-0.105304	-0.0546079	-0.0614313	-0.398345	-0.44214	0.291568	0.402255	0.279262	0.491099	0.137506	-0.12067	-0.045647	-0.065965	-0.0310626	-0.225231	0.0761549	0.106854
ENSMUSG00000030091	Nup210	cM9	-0.0562117	0.0581113	-0.142582	-0.0279161	-0.260153	0.167867	-0.227801	0.422078	0.482673	-0.144309	0.0240599	0.31382	-0.393105	0.147646	-0.390228	-0.167488	-0.109444	0.204212	0.230344	-0.50981	-0.0772394	0.00745866	0.150094	0.00760812	0.307344	0.126024	0.0709776
ENSMUSG00000034245	Hdac11	cM14	0.387187	-0.164084	0.11217	0.404883	-0.178663	-0.134752	-0.509189	0.495676	0.362695	-0.235096	-0.194005	0.394264	-0.195443	0.550942	0.145421	-0.479931	0.073717	0.384071	-0.0207363	-0.505011	0.38879	-0.302263	-0.183637	0.213221	-0.179589	-0.239672	0.233605
ENSMUSG00000064080	Fbln2	cM3	0.348046	-0.363298	0.569991	-0.0327983	-0.454906	0.135452	-0.369568	0.364559	0.104834	-0.103329	0.283139	0.148108	-0.282269	0.112238	-0.104452	0.183424	-0.536735	-0.298478	-0.127151	-0.257633	-0.219214	0.243177	0.517586	-0.162316	0.0616581	0.218122	-0.162204
ENSMUSG00000030093	Wnt7a	cM10	-0.245104	0.157772	0.0837226	-0.639507	0.178869	0.25446	0.0507699	-0.25876	0.101112	0.57055	-0.0742841	-0.556263	-0.400402	-0.109311	-0.0802921	0.296779	-0.394363	-0.313661	-0.316775	0.239944	-0.457318	0.145404	0.471794	0.17148	0.217286	0.495374	-0.684995
ENSMUSG00000034203	Chchd4	cM14	0.265838	-0.0235243	-0.0508283	0.330465	0.104385	-0.293131	-0.247072	0.144844	0.120767	-0.0605334	-0.258126	0.122944	0.036463	0.363966	0.287471	-0.402759	0.20219	0.363584	-0.0543797	-0.232373	0.396323	-0.26962	-0.31491	0.336606	-0.0267075	-0.271449	0.145243
ENSMUSG00000030095	Tmem43	cM14	0.254984	-0.165588	0.26183	0.0687741	-0.301422	0.0884354	-0.323507	0.467135	0.312805	-0.155912	0.0690881	0.281045	-0.277726	0.32529	-0.106716	-0.140225	-0.153141	0.105199	-0.0736176	-0.391972	0.0416304	-0.00976643	0.281769	0.110355	-0.144816	0.028018	-0.106321
ENSMUSG00000030094	Xpc	cM12	0.0866387	-0.112811	-0.0104829	0.20025	-0.458525	0.176362	0.0155423	0.328358	0.136411	-0.507555	0.309231	0.528269	-0.00511961	-0.0812561	-0.39665	0.134947	-0.0169871	0.0709215	0.37207	-0.37899	-0.0117516	0.0242368	0.113106	-0.368695	0.343799	-0.0352694	0.388779
ENSMUSG00000034192	Lsm3	grey	0.241892	-0.0709443	0.198258	0.0946294	0.151694	-0.304918	-0.251391	0.0578724	-0.0201338	0.189114	-0.263227	-0.126193	0.014174	0.305253	0.28699	-0.320995	0.0678872	0.135427	-0.345732	0.00709718	0.24929	-0.000996451	-0.152502	0.31121	-0.0259158	-0.0759838	-0.158701
ENSMUSG00000030096	Slc6a6	grey	0.497067	-0.478461	0.473521	0.263139	-0.384415	0.0269035	-0.445718	0.291443	-0.0804728	-0.214003	0.339962	0.270184	0.0051771	0.203105	0.164493	0.136317	-0.311265	-0.177246	-0.167951	-0.227852	0.0152116	0.090816	0.300297	-0.161359	-0.0281154	-0.0426404	0.0366022
ENSMUSG00000030098	Grip2	cM2	-0.579806	0.549388	-0.350169	-0.453277	0.235687	0.325967	0.457412	-0.274488	0.218754	0.255628	-0.238062	-0.251675	-0.175331	-0.211107	-0.313042	0.158203	0.190397	0.155142	0.131563	0.146263	-0.16657	-0.041244	0.0496513	0.0873157	-0.22684	0.127989	-0.197174
ENSMUSG00000034083	Ccdc174	cM7	-0.379263	0.411245	-0.496034	0.0733467	0.342936	-0.0786218	0.435998	-0.235585	-0.0549964	0.043747	-0.158478	-0.0553064	0.246105	-0.256481	-0.0462776	-0.0825058	0.40168	0.211303	0.412853	0.252706	0.0814609	-0.0572074	-0.46611	0.136645	-0.22184	-0.0526289	0.243236
ENSMUSG00000034063	4930590J08Rik	grey	0.0895218	0.0473596	0.0534103	0.0932384	-0.0206006	0.0139018	-0.0313552	-0.00408733	0.00890486	-0.0445486	0.136034	0.0404329	0.0379912	-0.03132	0.0284523	0.0185789	0.0365795	0.0643407	0.115067	0.0348216	0.0175566	-0.252465	-0.0550323	-0.0648325	0.0833895	0.0503243	0.0970861
ENSMUSG00000034037	Fgd5	cM23	-0.0620059	-0.0395763	0.169499	-0.267882	-0.133473	0.188873	-0.0152672	-0.00979879	0.046843	0.120221	0.248645	-0.148604	-0.185685	-0.194318	-0.212199	0.336634	-0.325548	-0.266448	0.00617909	0.111336	-0.435356	0.120317	0.370467	-0.0891123	-0.122215	0.32041	-0.2907
ENSMUSG00000005893	Nr2c2	grey	0.296077	-0.299847	0.121255	0.490826	-0.201749	-0.083634	-0.096584	0.243198	-0.17725	-0.428706	0.332338	0.455302	0.329394	0.0552184	0.115343	-0.0349778	0.133817	0.0372228	0.194341	-0.113895	0.190435	-0.0444043	-0.102676	-0.0910727	-0.331004	-0.259998	0.3127
ENSMUSG00000014551	Mrps25	cM24	-0.174861	0.378886	-0.185073	-0.0660641	0.320204	0.0427692	-0.0388831	0.00374028	0.483406	0.325086	-0.505773	-0.160901	-0.318504	0.36674	0.0974004	-0.411103	0.241544	0.518558	-0.192626	-0.167121	0.228873	-0.342388	-0.117732	0.588159	0.0737606	-0.0228124	-0.183475
ENSMUSG00000014550	Rbsn	cM20	0.214549	-0.246234	0.24087	0.0923897	0.0703087	-0.287048	0.0700967	-0.227459	-0.531442	0.0634971	0.366944	-0.15754	0.431563	-0.165893	0.327467	0.179647	-0.0289583	-0.348646	-0.0978825	0.499097	-0.0915533	0.202033	0.00673221	-0.106993	-0.20072	0.0952856	-0.0459233
ENSMUSG00000030020	Prickle2	cM13	0.403277	-0.281499	0.192134	0.486797	0.347053	-0.549336	-0.172722	-0.22592	-0.479352	0.0409171	-0.161772	-0.100018	0.580799	0.385984	0.849777	-0.273963	0.343967	0.129509	-0.503386	0.26112	0.619326	-0.197885	-0.400383	0.182447	-0.376625	-0.608411	0.143489
ENSMUSG00000030022	Adamts9	cM3	0.374789	-0.432692	0.659794	-0.0740139	-0.384233	-0.00385058	-0.35673	0.261899	-0.0354987	-0.0150617	0.294104	0.0503964	-0.221099	0.108532	-0.0369066	0.142429	-0.482179	-0.337131	-0.276914	-0.204208	-0.238757	0.0431198	0.483103	-0.127036	0.219878	0.103153	-0.278155
ENSMUSG00000097462	9530026P05Rik	grey	0.169881	-0.180197	0.28334	-0.184569	-0.155768	0.0663725	-0.0796101	-0.0574682	-0.111871	0.0113343	0.090376	-0.0915585	-0.0860522	-0.0305837	-0.0556592	0.222522	-0.253747	-0.274355	-0.192712	0.0378807	-0.180258	0.0395504	0.260989	-0.148903	0.109079	0.121846	-0.200086
ENSMUSG00000107655	Gm44220	grey	0.350853	-0.237566	0.217576	0.355783	-0.21153	-0.150326	-0.0733245	0.226743	-0.14464	-0.361827	0.121935	0.316416	0.193046	0.0574368	0.0311632	-0.0710347	0.0256006	0.021625	0.126177	-0.117235	0.152228	0.169557	-0.147707	-0.0597339	-0.190229	-0.102793	0.284338
ENSMUSG00000045095	Magi1	cM13	0.154752	-0.0911315	-0.0461792	0.456973	0.338051	-0.32016	0.159443	-0.337272	-0.479384	-0.172193	-0.0488212	0.0404545	0.667985	0.041166	0.528811	-0.0666648	0.477171	0.134243	-0.112645	0.287793	0.509328	-0.160037	-0.483917	-0.014333	-0.168205	-0.522731	0.377575
ENSMUSG00000045100	Slc25a26	cM13	0.141861	-0.166994	-0.17057	0.491491	0.020811	-0.294945	0.198627	-0.128923	-0.487626	-0.367583	0.115347	0.203902	0.617788	-0.209838	0.209583	-0.0557238	0.355928	0.038773	0.189361	0.196671	0.274609	-0.0349741	-0.508241	-0.204968	-0.372684	-0.360049	0.472255
ENSMUSG00000030029	Lrig1	cM7	-0.353388	0.291305	-0.0979039	-0.405995	0.148244	0.321312	0.331033	-0.33769	0.00046313	0.233582	0.0164964	-0.298805	-0.149187	-0.379265	-0.275004	0.357498	-0.071184	-0.156282	0.117152	0.288678	-0.386363	-0.0660843	0.138797	-0.0252935	0.0915651	0.290642	-0.26444
ENSMUSG00000030031	Kbtbd8	grey	-0.125086	0.00147046	-0.170714	0.0202296	-0.000650665	-0.0483429	0.329203	-0.264902	-0.272828	-0.0598445	0.302741	-0.0467874	0.273271	-0.378769	-0.0848347	0.272667	-0.0369542	-0.214741	0.299501	0.304297	-0.23047	0.0500458	0.00912246	-0.154514	0.207443	0.160972	0.11704
ENSMUSG00000061838	Suclg2	cM3	0.363026	-0.520361	0.495717	-0.0928977	-0.44643	0.0288588	-0.275978	0.222053	-0.236766	-0.11964	0.499794	0.0818981	-0.0555493	-0.0543315	-0.054164	0.398402	-0.516408	-0.538486	-0.15951	-0.0201369	-0.332266	0.232945	0.54045	-0.389605	-0.0306836	0.232472	-0.193216
ENSMUSG00000059187	Fam19a1	cM15	0.0107685	0.130825	-0.149146	0.172168	0.490746	-0.404793	0.23226	-0.331495	-0.289058	0.208594	-0.208674	-0.251793	0.418424	0.0530847	0.468205	-0.183463	0.360811	0.156151	-0.138865	0.360531	0.304714	-0.0382733	-0.445162	0.359651	-0.039627	-0.146189	0.0369515
ENSMUSG00000035245	Eogt	grey	0.0937752	-0.15014	0.105666	0.077999	0.0608437	-0.168392	-0.0317433	-0.134897	-0.215067	0.0799144	0.0283256	-0.121836	0.15417	-0.0266174	0.23809	0.0410374	-0.0663894	-0.187196	-0.154165	0.198218	0.0776582	0.160361	-0.00385563	-0.063399	0.110951	-0.00828572	0.016315
ENSMUSG00000030059	Tmf1	cM9	-0.394699	0.421088	-0.443301	-0.029247	0.0138928	0.383648	0.227763	0.101254	0.401599	-0.168386	-0.146477	0.245917	-0.172868	-0.061258	-0.355336	-0.0116255	0.294274	0.381535	0.384448	-0.255166	0.099626	-0.061407	-0.128344	-0.108	0.0860473	-0.107746	0.321852
ENSMUSG00000030061	Uba3	cM13	-0.286483	0.278388	-0.306771	0.0425718	0.507398	-0.118132	0.533768	-0.568344	-0.356917	0.16251	-0.122893	-0.30578	0.501202	-0.218531	0.307795	0.0974858	0.422312	0.0348653	0.0309635	0.508012	0.189056	-0.206107	-0.342984	0.161767	-0.139479	-0.198908	0.0401997
ENSMUSG00000035199	Arl6ip5	cM13	0.104987	-0.145268	-0.0691021	0.241543	0.224582	-0.499291	0.2459	-0.403553	-0.673943	0.0691978	0.148907	-0.240885	0.667192	-0.24189	0.421458	0.0309231	0.10877	-0.273913	0.0222567	0.609388	0.0630126	0.265905	-0.387707	-0.0298438	-0.0418719	-0.0137089	0.173303
ENSMUSG00000030064	Frmd4b	cM6	-0.188514	0.106341	0.0731541	-0.171967	-0.273686	0.73927	0.0992879	0.0229895	0.242166	-0.254486	0.213779	0.240786	-0.262998	-0.213231	-0.425064	0.536602	-0.0820033	-0.00694077	0.135905	-0.266808	-0.193381	-0.117963	0.448468	-0.440985	-0.100261	-0.090466	0.0359597
ENSMUSG00000035158	Mitf	cM7	-0.333909	0.296251	-0.145555	-0.378268	0.401299	0.189524	0.395859	-0.611056	-0.176009	0.407714	-0.18251	-0.544369	0.0703856	-0.218382	0.137679	0.32989	0.0709302	-0.141726	-0.197346	0.481254	-0.108938	-0.113972	0.0865946	0.042739	-0.0427724	0.0577414	-0.327735
ENSMUSG00000030067	Foxp1	cM13	0.154514	-0.170639	-0.246222	0.603116	0.0941503	-0.43961	0.213716	-0.129435	-0.5004	-0.356509	0.213299	0.246318	0.783838	-0.0960229	0.341213	-0.116376	0.454191	0.110016	0.217826	0.243015	0.375032	-0.0402815	-0.513054	-0.0623036	-0.211406	-0.431839	0.501535
ENSMUSG00000093661	Eif4e3	grey	-0.117566	0.195877	0.0210008	-0.166441	0.320648	0.0353213	-0.0941129	-0.187048	0.172492	0.325077	-0.364711	-0.245975	-0.164686	0.253918	0.191945	-0.166327	0.141485	0.225078	-0.360966	-0.0433561	0.212289	-0.187534	-0.0434083	0.232779	0.0519995	-0.144348	-0.186863
ENSMUSG00000072875	Gpr27	cM14	0.470261	-0.271008	0.375379	0.137389	0.137962	-0.426834	-0.512969	0.143899	0.057408	0.329044	-0.264135	-0.179745	-0.104834	0.635635	0.572828	-0.444013	-0.133174	0.0723357	-0.591709	-0.139773	0.291057	-0.147314	0.0195461	0.590561	0.216932	-0.0879463	-0.357494
ENSMUSG00000084319	Tpt1-ps3	grey	0.0117149	0.0956434	-0.141878	-0.0291922	0.268408	-0.314873	-0.0764295	-0.00482183	0.100317	0.284463	-0.370238	-0.197001	-0.0561809	0.2367	0.194988	-0.410076	0.110943	0.175727	-0.215304	0.0356567	0.168915	0.072491	-0.244271	0.460832	0.0723465	0.127448	-0.137598
ENSMUSG00000072872	Rybp	cM14	0.195332	-0.216473	0.179562	-0.127155	0.00794182	-0.176218	-0.38819	0.123764	0.146387	0.302329	-0.0753084	-0.16623	-0.272075	0.333689	0.201162	-0.182515	-0.280213	-0.0614585	-0.422083	-0.158453	-0.0524368	-0.0141415	0.250318	0.253524	0.30459	0.134723	-0.368478
ENSMUSG00000035378	Shq1	grey	-0.0833073	0.138346	-0.203324	0.0697913	0.16827	-0.162154	0.0536455	-0.0740419	0.0066469	0.074365	-0.293613	-0.0614731	0.0578739	0.0881191	0.115047	-0.195215	0.198847	0.175812	-0.0330056	0.0360495	0.226237	0.0345273	-0.29377	0.0413269	0.0105426	-0.157759	0.170108
ENSMUSG00000030074	Gxylt2	grey	0.216832	-0.174935	0.437871	-0.0913126	-0.137633	-0.0219998	-0.287717	0.128095	0.0473035	0.0905271	0.0661007	-0.0388522	-0.222712	0.157234	-0.00828326	-0.105045	-0.273481	-0.0893942	-0.202794	-0.151776	-0.0993269	-0.0811386	0.205086	0.0141048	0.240998	0.110532	-0.206016
ENSMUSG00000052144	Ppp4r2	cM10	-0.0888729	0.150475	-0.0163357	-0.207477	0.415816	-0.352724	0.128124	-0.351151	-0.103448	0.481618	-0.390188	-0.559077	0.0219352	0.0776278	0.297264	-0.209368	0.0387971	0.0181283	-0.360053	0.329838	0.0252832	-0.0536858	-0.173286	0.425723	0.0196497	0.0530944	-0.359835
ENSMUSG00000035357	Pdzrn3	cM13	0.138579	-0.220705	0.00614064	0.207212	0.0595769	-0.424087	0.15446	-0.279463	-0.627374	0.0148617	0.328893	-0.17097	0.539158	-0.352605	0.267488	0.148365	-0.0482746	-0.379234	0.116173	0.546857	-0.13665	0.292463	-0.233327	-0.149439	0.0481242	0.126548	0.14299
ENSMUSG00000030075	Cntn3	cM11	0.114888	-0.190537	-0.112531	0.109704	-0.329894	-0.208	0.0143479	0.282634	-0.0874683	-0.291684	0.409856	0.284614	0.109365	-0.163168	-0.293705	0.0170577	-0.194951	-0.197439	0.49751	-0.0686813	-0.280184	0.398611	0.0331526	-0.137835	0.126586	0.277812	0.193478
ENSMUSG00000030077	Chl1	cM9	0.282126	-0.072948	0.15364	0.101534	-0.138225	-0.194694	-0.580367	0.617865	0.593341	0.0881635	-0.301442	0.165534	-0.508602	0.674392	0.0270681	-0.603171	-0.196382	0.332055	-0.161157	-0.612295	0.178648	-0.0527745	0.0612166	0.542546	0.198763	0.103409	-0.14283
ENSMUSG00000030092	Cntn6	cM19	-0.259019	0.268156	-0.244963	-0.00873701	-0.0367569	0.213597	0.282249	-0.0156501	0.184342	-0.171878	-0.0189263	0.160774	0.00432762	-0.143033	-0.313625	0.0934987	0.212449	0.260958	0.292444	-0.164588	-0.023374	-0.174326	-0.0297764	-0.0293724	0.0811358	-0.182431	0.162877
ENSMUSG00000085067	Gm15631	grey	-0.0951893	0.174158	-0.147185	0.101485	0.111093	-0.00886999	-0.00817386	0.0759892	0.252927	-0.0819028	-0.205826	0.13664	-0.0621602	0.173388	-0.0356857	-0.236127	0.273175	0.357999	0.0599379	-0.219452	0.226067	-0.3542	-0.205792	0.180933	0.0856214	-0.191913	0.124166
ENSMUSG00000064293	Cntn4	cM19	0.0651142	0.0374136	-0.258202	0.37809	-0.205538	-0.0558065	-0.0229076	0.222957	0.100003	-0.424346	0.0672049	0.448129	0.107849	-0.0251042	-0.170013	-0.228509	0.221188	0.284062	0.454774	-0.261296	0.221777	-0.2022	-0.341035	-0.213497	0.313348	-0.131664	0.595474
ENSMUSG00000013736	Trnt1	cM12	-0.0310075	0.0887963	-0.307041	0.28541	-0.0680324	-0.0312844	0.00234179	0.248452	0.138275	-0.294264	-0.0221735	0.379506	0.0716647	-0.0143633	-0.149673	-0.210363	0.249405	0.270361	0.418952	-0.182296	0.129796	0.127892	-0.381268	0.0102985	-0.327814	-0.0214493	0.433806
ENSMUSG00000005362	Crbn	grey	-0.169832	0.240097	-0.294675	0.185794	0.186133	0.121234	0.129565	-0.0824477	0.133029	-0.160926	-0.135917	0.185644	0.154203	0.105373	0.0561995	-0.0784177	0.454603	0.381713	0.154218	-0.0988567	0.338433	-0.346223	-0.252105	0.116114	-0.118674	-0.36264	0.243371
ENSMUSG00000034648	Lrrn1	cM6	-0.500708	0.508821	-0.137973	-0.47295	0.115998	0.701559	0.312901	-0.148382	0.466077	0.0981653	-0.232756	-0.0649669	-0.434425	-0.0639738	-0.395889	0.281938	0.134276	0.209348	0.0522163	-0.154514	-0.0920691	-0.256673	0.292044	-0.0612145	-0.0303043	-0.0211978	-0.175654
ENSMUSG00000034639	Setmar	grey	-0.285532	0.257939	-0.181396	-0.260636	0.166939	0.182744	0.397966	-0.319624	-0.117267	0.143197	-0.0369118	-0.234027	0.0695598	-0.307085	-0.120204	0.273754	0.0805208	-0.0953611	0.0823362	0.330139	-0.193482	0.23557	0.0129619	-0.0153083	-0.139541	0.200329	-0.123018
ENSMUSG00000030101	Sumf1	cM14	0.125346	-0.00793632	-0.0230362	0.271561	0.208337	-0.105009	-0.229694	0.108761	0.104914	-0.0405629	-0.301297	0.111657	0.0571153	0.396006	0.332601	-0.34702	0.269708	0.360206	-0.213087	-0.202518	0.45227	-0.15295	-0.230507	0.309767	-0.187539	-0.395846	0.0727722
ENSMUSG00000030102	Itpr1	grey	-0.11551	0.184644	-0.0482696	0.131893	0.128114	0.222151	-0.0196992	0.0590551	0.272305	-0.0783268	-0.141236	0.192836	-0.0342694	0.302621	0.118919	-0.0849055	0.311296	0.345806	-0.0325742	-0.23604	0.367519	-0.273787	-0.0290373	0.108015	-0.169098	-0.341791	0.125709
ENSMUSG00000030103	Bhlhe40	cM25	0.239682	-0.263083	0.157437	0.0196829	-0.283525	-0.241178	-0.224005	0.178337	-0.0473717	-0.0526213	0.112917	0.0487816	-0.128	-0.0408399	-0.116273	-0.114451	-0.321723	-0.212111	0.00601087	-0.104181	-0.162126	0.125947	0.0388634	-0.192128	0.750175	0.249466	0.0663865
ENSMUSG00000030105	Arl8b	cM13	-0.0274782	0.159554	-0.274024	0.494482	0.544122	-0.351053	0.257874	-0.361561	-0.328693	-0.0633929	-0.262367	-0.0113492	0.620921	0.105782	0.563986	-0.302101	0.705906	0.414261	-0.0306389	0.271146	0.65022	-0.318098	-0.710698	0.217336	-0.33258	-0.627783	0.393588
ENSMUSG00000030104	Edem1	cM12	0.00148455	-0.0298	0.0237594	0.123352	-0.396191	0.293137	0.0603988	0.284885	0.130872	-0.448845	0.430639	0.45568	-0.0228525	-0.154094	-0.445362	0.228355	-0.0490811	0.0241342	0.478475	-0.253045	-0.152002	0.113289	0.253303	-0.302392	-0.00444906	0.0888994	0.256638
ENSMUSG00000092448	Gm20387	grey	-0.00636786	-0.0144308	-0.275288	0.405212	-0.0618351	-0.146725	0.0825264	0.117878	-0.07229	-0.450538	0.115509	0.406139	0.364255	0.003764	-0.0216884	-0.136371	0.358622	0.197153	0.417594	-0.0520385	0.314075	-0.0286631	-0.329288	-0.184848	-0.215444	-0.357752	0.574461
ENSMUSG00000056755	Grm7	grey	0.119817	-0.17341	-0.199793	0.219335	-0.0537268	-0.387799	0.0785595	-0.04313	-0.312283	-0.085578	0.180971	-0.00586003	0.316234	-0.214199	0.0867736	-0.0862535	-0.041157	-0.175139	0.253712	0.253372	-0.0842527	0.211437	-0.251283	-0.0421721	-0.0391854	0.17031	0.193632
ENSMUSG00000057604	Lmcd1	cM3	0.431589	-0.542228	0.499218	-0.0232599	-0.573852	-0.0548397	-0.33233	0.336862	-0.196111	-0.150898	0.479009	0.148826	-0.107306	-0.111923	-0.136088	0.211414	-0.598663	-0.512414	-0.1035	-0.131205	-0.349085	0.478347	0.46552	-0.386983	0.323617	0.391859	-0.0968212
ENSMUSG00000049112	Oxtr	grey	0.389526	-0.236972	0.307339	0.0418165	0.138722	-0.367963	-0.231622	-0.0223027	-0.177809	0.26114	-0.161195	-0.241015	0.0544606	0.314432	0.489491	-0.165789	-0.110137	-0.0837991	-0.490108	0.10768	0.144571	0.118458	-0.0483089	0.312383	-0.0918559	-0.0241497	-0.291165
ENSMUSG00000030254	Rad18	cM4	0.603429	-0.616937	0.27529	0.642063	-0.393063	-0.318443	-0.396632	0.301292	-0.360651	-0.589885	0.364174	0.52036	0.428999	0.159175	0.260213	-0.0245088	-0.000579366	-0.0835667	0.0227278	-0.201576	0.316391	-0.051018	-0.139374	-0.378092	-0.156649	-0.481736	0.498819
ENSMUSG00000030257	Srgap3	grey	0.232374	-0.215325	0.208532	0.0880438	0.0604382	-0.303005	-0.0824232	-0.0228083	-0.190638	0.164284	0.133409	-0.123805	0.176098	0.140059	0.332466	-0.0222882	-0.0805699	-0.154467	-0.213767	0.145367	0.0467112	0.0692403	0.0328254	0.204982	-0.0304677	0.0948097	-0.173809
ENSMUSG00000030264	Thumpd3	grey	0.000118918	-0.0113218	0.0291696	0.0848084	0.211438	-0.188022	-0.0572607	-0.0659518	-0.0544417	0.062675	-0.106711	-0.0462566	0.0835774	0.0743763	0.150056	-0.240202	0.142465	0.0802892	-0.0485948	0.0704121	0.160707	-0.0734681	-0.221162	0.161306	-0.165333	-0.130743	-0.0323813
ENSMUSG00000086429	Gt(ROSA)26Sor	grey	-0.215646	0.172436	-0.185132	-0.262738	0.117129	-0.0191302	0.0509989	-0.0192667	0.173684	0.190375	-0.121347	-0.164591	-0.192301	-0.0145821	-0.0775686	-0.120315	-0.025358	0.026232	0.0572335	-0.0449358	-0.0999858	0.133396	0.043412	0.102987	0.0562317	0.124482	-0.16376
ENSMUSG00000034269	Setd5	grey	0.0346421	-0.0504719	-0.126243	0.104388	-0.38947	0.0633389	0.0547654	0.216416	0.0716963	-0.377957	0.226544	0.351875	0.0206909	-0.116687	-0.353951	0.152208	-0.0830603	-0.0228334	0.407562	-0.22401	-0.0657994	0.154804	0.0642308	-0.326572	0.418025	0.0951867	0.400837
ENSMUSG00000042873	Lhfpl4	cM21	0.191508	-0.031812	-0.164182	0.51961	0.164993	-0.37253	-0.0681523	0.0114704	-0.0744041	-0.155267	-0.238974	0.172933	0.386145	0.425691	0.487652	-0.378914	0.410352	0.403994	-0.0722086	-0.0700932	0.625937	-0.216667	-0.429425	0.215921	-0.17126	-0.511507	0.399013
ENSMUSG00000030269	Mtmr14	grey	0.0761447	-0.234735	0.0594284	0.10702	-0.156217	-0.0354047	0.0701836	-0.055527	-0.29907	-0.245097	0.284528	0.153834	0.243117	-0.166221	0.0101507	0.152762	-0.0305312	-0.250315	0.101657	0.0904984	-0.0319085	-0.0326073	0.0474724	-0.360435	0.190132	-0.118429	0.163127
ENSMUSG00000030270	Cpne9	cM13	0.24575	-0.337384	-0.0795409	0.557098	0.0795645	-0.513634	0.209328	-0.310898	-0.836159	-0.330337	0.357271	0.103726	0.909416	-0.306732	0.43469	0.0938567	0.291534	-0.232291	0.177085	0.534839	0.258501	0.0712587	-0.506801	-0.336736	-0.254343	-0.340898	0.518409
ENSMUSG00000001632	Brpf1	grey	-0.0538072	-0.00502392	-0.28628	0.177312	0.150268	-0.338681	0.263251	-0.24886	-0.365511	-0.0447061	0.0718915	-0.0990058	0.415478	-0.273127	0.119982	-0.0118923	0.125448	-0.133622	0.295451	0.399537	-0.0298037	0.13198	-0.362295	0.0142143	0.0109998	0.0349151	0.234199
ENSMUSG00000030271	Ogg1	cM19	0.0309195	-0.0064164	-0.0974888	0.140432	-0.243611	-0.0222747	0.0971942	0.13244	-0.0227125	-0.317682	0.279263	0.272952	0.14094	-0.143378	-0.225204	0.138055	0.0371599	-0.0413596	0.467229	-0.0409496	-0.0551208	0.0562399	-0.0580893	-0.261981	-0.0721018	0.0335259	0.34795
ENSMUSG00000030272	Camk1	cM14	0.533209	-0.359747	0.490257	0.0422882	0.155169	-0.464988	-0.658873	0.173677	0.031286	0.403128	-0.336324	-0.256555	-0.184451	0.659606	0.577036	-0.447809	-0.206856	0.0187884	-0.79396	-0.116269	0.27175	0.0230845	0.0327694	0.51866	0.0805991	-0.0231457	-0.434562
ENSMUSG00000048930	Tada3	grey	0.0135973	0.00968521	-0.0879994	0.276911	0.092158	-0.219591	0.166051	-0.102904	-0.261523	-0.129706	-0.0701586	0.0814712	0.376302	-0.0582865	0.193862	-0.097512	0.292028	0.0741373	0.121752	0.154096	0.303832	0.105164	-0.387736	-0.120033	-0.118469	-0.242668	0.383214
ENSMUSG00000079426	Arpc4	grey	0.0792934	0.0997636	-0.101761	0.482875	0.051675	0.00714056	0.0697849	0.120793	0.0370857	-0.35559	-0.0356506	0.413045	0.34496	0.21874	0.162457	-0.117525	0.532767	0.489021	0.111245	-0.209172	0.540709	-0.265368	-0.270022	0.0329679	-0.29431	-0.567686	0.44739
ENSMUSG00000030276	Ttll3	cM2	-0.301379	0.423014	-0.0721143	-0.485477	0.0280613	0.312459	0.0297209	0.133855	0.565343	0.34183	-0.300105	-0.200754	-0.597335	0.0738453	-0.360719	-0.0480848	-0.172484	0.140693	0.0547181	-0.146279	-0.283229	0.141077	0.214489	0.27829	0.0249862	0.480719	-0.316925
ENSMUSG00000051169	Rpusd3	grey	-0.0746406	0.235835	-0.144993	-0.0282065	0.233681	-0.0235196	0.179205	-0.110926	0.0561204	0.0805185	-0.220608	-0.0965234	0.0392548	0.0829556	0.104878	-0.0909672	0.251017	0.189636	0.0134413	0.120805	0.178491	-0.1847	-0.156759	0.197792	-0.0963296	-0.119894	-0.010659
ENSMUSG00000051256	Jagn1	cM2	-0.425542	0.410266	-0.360482	-0.414441	0.339808	0.0438322	0.329885	-0.335079	0.0614706	0.403908	-0.243604	-0.451231	-0.0846975	-0.201807	-0.0866667	-0.016787	0.0705603	-0.0342705	0.0682413	0.336298	-0.204924	0.13786	-0.061893	0.243272	0.0423456	0.328231	-0.281982
ENSMUSG00000030281	Il17rc	grey	0.0139311	-0.0821825	0.20852	-0.0789788	-0.207083	0.0609759	0.0830149	-0.0275989	-0.148519	-0.0967909	0.30812	0.0326074	0.0368854	-0.266079	-0.153186	0.265844	-0.198315	-0.301957	0.172852	0.116338	-0.264467	0.0487743	0.213196	-0.298691	0.128079	0.190397	0.0379963
ENSMUSG00000030284	Creld1	cM10	-0.282827	0.389934	-0.127564	-0.360689	0.319535	0.0337445	0.110327	-0.101776	0.241569	0.475911	-0.405539	-0.392113	-0.279127	-0.000122805	-0.00562484	-0.13968	0.0331054	0.0914611	-0.106802	0.16996	-0.10812	0.0672059	-0.0649276	0.398629	-0.0394874	0.302938	-0.323722
ENSMUSG00000045009	Prrt3	cM2	-0.555317	0.603881	-0.413077	-0.209581	0.573533	0.229852	0.333098	-0.429257	0.208693	0.384506	-0.469055	-0.356288	-0.0831642	-0.062623	0.100657	-0.0825821	0.402522	0.346217	-0.0325059	0.254571	0.145965	-0.291169	-0.282169	0.284056	-0.258577	-0.110789	-0.0732575
ENSMUSG00000030286	Emc3	grey	-0.314756	0.237267	0.0318247	-0.324356	0.395639	0.158863	0.218173	-0.42372	0.000596161	0.398561	-0.19613	-0.448457	-0.0605101	-0.0616296	0.12382	0.0772859	0.0725698	-0.00666526	-0.306281	0.225628	-0.0673128	-0.34932	0.115363	0.292454	-0.0184509	-0.0699763	-0.471281
ENSMUSG00000034023	Fancd2	cM9	-0.10216	0.255599	0.0367396	-0.178585	-0.170876	0.515135	-0.269984	0.368958	0.723062	0.00301079	-0.276505	0.193936	-0.66243	0.33377	-0.324013	-0.117304	-0.0896431	0.369458	-0.0161609	-0.589615	0.0250292	-0.239191	0.292051	0.160747	0.055795	0.0774257	-0.102261
ENSMUSG00000033940	Brk1	cM18	-0.0421179	0.206104	-0.337421	0.401721	0.130147	0.0739558	-0.0560632	0.173841	0.294035	-0.352768	-0.252021	0.440159	0.120378	0.367783	0.0817917	-0.33319	0.595382	0.666227	0.140448	-0.394902	0.629882	-0.279525	-0.359458	0.102045	-0.265933	-0.564267	0.505614
ENSMUSG00000033933	Vhl	grey	0.249868	-0.287912	0.357152	0.0673333	0.0475351	0.0532365	-0.253301	-0.107959	-0.22652	0.00966504	0.0735995	-0.0396719	0.122661	0.175316	0.366427	0.196492	-0.0408632	-0.157667	-0.444748	0.064911	0.1935	-0.157512	0.219551	-0.124272	-0.206108	-0.336587	-0.124976
ENSMUSG00000060477	Irak2	cM10	-0.181584	0.109628	0.108692	-0.503538	0.0827444	0.113762	-0.0959135	-0.00192466	0.226732	0.504899	-0.182876	-0.410396	-0.426477	0.070041	-0.0755964	0.0246559	-0.328968	-0.157299	-0.379166	0.00942044	-0.272932	0.199093	0.349488	0.201041	0.265433	0.440933	-0.542907
ENSMUSG00000056952	Tatdn2	grey	0.140092	-0.186839	0.070655	0.041583	-0.226802	0.0858409	-0.236871	0.16189	0.160973	-0.131153	-0.0451856	0.148943	-0.174906	0.22901	-0.0253047	-0.0615684	-0.14811	0.0330818	-0.151842	-0.311506	0.107635	-0.020396	0.157241	-0.139642	0.152219	-0.110195	0.0487143
ENSMUSG00000097994	Gm26982	grey	0.173923	-0.129552	0.116162	0.0941092	-0.315025	0.107521	-0.345564	0.424003	0.308836	-0.233881	0.0595919	0.322776	-0.272417	0.284419	-0.162666	-0.147105	-0.131005	0.158255	0.0488316	-0.498458	0.0611211	-0.0650182	0.20212	-0.0916973	0.00560751	-0.0929529	0.0960316
ENSMUSG00000108137	Gm44053	cM19	-0.141721	0.162113	-0.16003	-0.154478	-0.101349	0.151161	0.184096	0.0302311	0.0684753	-0.0312455	0.0929497	0.0390356	-0.107097	-0.239624	-0.271553	0.109375	-0.0315667	-0.0495213	0.309586	0.0637791	-0.221362	0.322497	-0.0244174	-0.17577	0.0878925	0.29589	0.0999065
ENSMUSG00000030298	Sec13	grey	-0.0274399	0.000276794	0.12695	-0.0958812	0.0697227	0.0428028	-0.125227	-0.0740205	0.00314696	0.208638	0.0137468	-0.173144	-0.0717957	0.0515502	0.0498484	0.0417736	-0.0800067	-0.0436416	-0.223215	0.0794532	-0.0711963	-0.0228938	0.134973	0.117671	0.0694447	0.0812178	-0.196289
ENSMUSG00000030302	Atp2b2	cM13	-0.198348	0.0598733	-0.246928	0.155878	0.408762	-0.221906	0.616899	-0.708206	-0.771137	0.000607182	0.250774	-0.261176	0.841178	-0.495641	0.342405	0.338272	0.382522	-0.243788	0.131844	0.815903	0.0637275	0.0141027	-0.357221	-0.191015	-0.24823	-0.2157	0.202966
ENSMUSG00000030307	Slc6a11	cM6	-0.103216	-0.0721452	0.166364	-0.3241	-0.398612	0.650879	0.0236916	0.0746818	0.170267	-0.155707	0.331956	0.128615	-0.344102	-0.230668	-0.448556	0.576898	-0.353945	-0.268778	0.0647546	-0.185218	-0.436375	0.000750621	0.6587	-0.419323	-0.103331	0.170135	-0.202465
ENSMUSG00000030310	Slc6a1	grey	0.0342578	-0.061779	0.0981607	0.164459	0.138959	0.0399187	0.202549	-0.302497	-0.391176	-0.077896	0.271343	-0.0240951	0.436234	-0.140614	0.271163	0.282524	0.180585	-0.11553	-0.0244622	0.349786	0.0915892	-0.196684	-0.0060352	-0.151354	-0.323321	-0.206365	0.0820031
ENSMUSG00000053004	Hrh1	cM9	0.0759912	-0.00263192	-0.0450997	-0.125944	0.00481601	-0.287156	-0.430664	0.372388	0.437097	0.343943	-0.288511	-0.117442	-0.434211	0.469287	0.0635739	-0.526809	-0.234508	0.164831	-0.20413	-0.30482	-0.00666804	0.0819869	0.0650443	0.501949	0.216983	0.274202	-0.306032
ENSMUSG00000030314	Atg7	grey	0.166138	-0.202498	-0.118496	0.323473	-0.283974	-0.114632	0.00550643	0.246784	-0.130691	-0.421427	0.333671	0.402922	0.282694	0.00270985	-0.0606949	0.0110075	0.0490905	0.0180323	0.27057	-0.174143	0.0851581	0.103948	-0.0182806	-0.202354	-0.129579	-0.101726	0.347814
ENSMUSG00000030315	Vgll4	grey	0.313086	-0.469721	0.122027	0.41837	-0.384016	-0.0941205	0.0113448	0.0033252	-0.501943	-0.576459	0.643386	0.378381	0.485535	-0.329776	0.00483167	0.35873	-0.0965428	-0.341459	0.322113	0.0940067	-0.0679238	-0.062907	0.0366517	-0.56723	0.0894212	-0.207474	0.441446
ENSMUSG00000030316	Tamm41	grey	0.0879463	-0.0381489	-0.291973	0.430771	0.0850382	-0.249318	-0.023794	0.0624347	-0.12089	-0.275965	-0.0702303	0.262441	0.334401	0.0886387	0.151077	-0.270931	0.363692	0.252541	0.214242	0.0212272	0.332012	-0.0215008	-0.534418	0.0181638	-0.420022	-0.357248	0.451151
ENSMUSG00000009394	Syn2	cM14	0.249235	-0.033138	0.0646455	0.199829	-0.0640111	-0.163455	-0.563081	0.575709	0.601205	-0.0217782	-0.492912	0.273322	-0.387828	0.828539	0.157918	-0.654184	0.0633612	0.523124	-0.282829	-0.689115	0.510581	-0.105342	-0.0767979	0.424543	-0.0363149	-0.257385	0.0557479
ENSMUSG00000030317	Timp4	cM16	-0.455679	0.204637	-0.22692	-0.456894	-0.13819	0.501094	0.43717	-0.204437	-0.0255029	-0.0386379	0.390533	-0.06982	-0.125212	-0.6305	-0.570852	0.613581	-0.203159	-0.342732	0.39301	0.212086	-0.616648	0.136213	0.424108	-0.409883	0.0801514	0.409517	-0.12356
ENSMUSG00000000440	Pparg	cM13	0.211911	-0.261275	-0.0539435	0.299579	0.0365234	-0.488749	0.147982	-0.243484	-0.63388	-0.136135	0.29235	-0.0483957	0.624791	-0.215303	0.302543	0.0985076	0.0305635	-0.28606	0.143977	0.471937	0.0266184	0.0493711	-0.273368	-0.151927	-0.150823	-0.0318737	0.24666
ENSMUSG00000042389	Tsen2	grey	-0.227761	0.269777	-0.189219	0.0999414	0.130776	0.277522	0.275017	-0.139382	0.113376	-0.16294	-0.181706	0.132305	0.111285	-0.00467152	-0.0437945	0.109826	0.348101	0.31598	0.0961841	-0.0904558	0.255166	-0.225056	-0.113446	-0.0168236	-0.280285	-0.37084	0.210187
ENSMUSG00000000439	Mkrn2	grey	0.165927	-0.113838	-0.105719	0.428374	-0.177292	-0.164525	-9.47921e-05	0.128949	-0.125443	-0.406168	0.103879	0.362248	0.226217	-0.11975	-0.0737575	-0.187405	0.135241	0.125612	0.353488	-0.12142	0.140348	-0.111972	-0.392141	-0.106754	0.199334	-0.162479	0.470917
ENSMUSG00000000441	Raf1	cM20	-0.0448514	-0.0744256	-0.0620611	-0.00941003	-0.0393813	0.118294	0.388223	-0.394328	-0.472239	-0.207931	0.345248	-0.0256371	0.353854	-0.497945	-0.0685218	0.43202	0.0527122	-0.303588	0.215223	0.3966	-0.169804	0.00233974	-0.020924	-0.472025	0.0470577	-0.0141291	0.170334
ENSMUSG00000030319	Cand2	grey	0.210613	-0.305717	0.243785	0.182245	-0.526185	0.154437	-0.148177	0.378317	0.0198287	-0.426981	0.39274	0.445823	-0.0440822	-0.0911309	-0.28433	0.164776	-0.265506	-0.189133	0.237697	-0.339143	-0.131638	0.194588	0.2197	-0.362435	0.113094	0.0440295	0.240604
ENSMUSG00000057841	Rpl32	grey	0.0664172	0.0451814	0.175581	-0.206472	-0.102721	0.126749	-0.225546	0.259821	0.414749	0.145047	-0.148519	-0.0207724	-0.474231	0.203809	-0.175975	-0.1333	-0.186414	0.0940341	-0.0967469	-0.253821	-0.132397	0.0687635	0.212221	0.249199	0.035676	0.286681	-0.299981
ENSMUSG00000030321	Efcab12	cM22	-0.0494775	-0.0732705	0.104446	-0.182043	0.0568366	0.0167882	0.119631	-0.174556	-0.156703	0.176881	0.040283	-0.236772	-0.0212714	-0.182946	0.0361199	0.171478	-0.205873	-0.28758	-0.14559	0.234223	-0.191147	0.31635	0.159964	-0.0821735	0.143357	0.22222	-0.19603
ENSMUSG00000030322	Mbd4	cM22	0.0308538	-0.201199	-0.0631881	-0.205467	-0.385677	-0.0391781	-0.0375048	0.225617	-0.10295	-0.09022	0.413434	0.0726345	-0.105086	-0.339174	-0.391127	0.192378	-0.453381	-0.477182	0.365817	0.06321	-0.544596	0.638485	0.25156	-0.323119	0.17146	0.585858	-0.0296429
ENSMUSG00000030323	Ift122	cM13	0.489917	-0.475386	0.238379	0.588839	-0.141989	-0.483043	-0.0965378	0.0026642	-0.580667	-0.35774	0.292992	0.217901	0.581648	-0.0933778	0.356362	-0.0796709	0.0535771	-0.152275	0.0162711	0.185971	0.238588	0.00116081	-0.349635	-0.260623	-0.0732239	-0.288079	0.429288
ENSMUSG00000030123	Plxnd1	cM13	0.323925	-0.424948	0.182868	0.400996	0.0810684	-0.444234	0.167234	-0.381169	-0.894038	-0.175336	0.376263	-0.0769131	0.800611	-0.328128	0.488724	0.221233	0.10071	-0.412329	-0.0580286	0.59722	0.104093	0.0778926	-0.315252	-0.32836	-0.18058	-0.269512	0.248887
ENSMUSG00000030126	Tmcc1	cM20	0.1738	-0.275847	0.189911	0.0215601	0.00064522	-0.29672	-0.0185445	-0.246173	-0.487176	0.0618415	0.0820866	-0.233308	0.26052	-0.187532	0.248594	0.0926202	-0.17415	-0.383631	-0.180913	0.370802	-0.0695876	0.0336694	-0.081285	-0.218522	0.0864334	0.0228288	0.0124529
ENSMUSG00000024104	Fam21	grey	-0.0748791	-0.0264472	-0.16929	0.310753	-0.311906	0.256907	0.34324	0.0214365	-0.223757	-0.666359	0.494077	0.511231	0.384084	-0.456051	-0.342646	0.409041	0.233034	-0.0155987	0.635742	0.0133539	-0.0367215	-0.089967	-0.0893217	-0.624304	-0.388236	-0.27233	0.594437
ENSMUSG00000042213	Zfand4	grey	-0.0630061	0.105084	-0.00279261	0.0410147	-0.0930465	0.158426	0.0737038	0.155784	0.197826	-0.197658	0.0402833	0.213757	-0.0995409	0.00306164	-0.209949	0.0567008	0.0489659	0.158244	0.206341	-0.244002	0.0242214	-0.310408	0.0424297	-0.0479657	-0.0620191	-0.117486	0.0849529
ENSMUSG00000025702	March8	cM12	-0.00394388	-0.0245405	0.00908539	0.00917332	-0.467935	0.515984	-0.173336	0.427361	0.388139	-0.426398	0.18119	0.492467	-0.361827	0.00378467	-0.473437	0.199099	-0.136468	0.102561	0.287321	-0.536672	-0.0801153	0.00652423	0.282953	-0.379338	-0.0656085	0.00199157	0.255708
ENSMUSG00000059878	Zfp422	grey	0.0142088	-0.0586335	0.0456453	-0.00971136	0.0706016	-0.0254268	-0.0708228	-0.0199559	0.00410385	0.0964076	0.0617793	-0.0794411	0.013923	0.146828	0.0907263	-0.0207443	-0.02145	0.0109408	-0.168899	-0.00194139	-0.0196842	-0.167208	0.127026	0.191778	-0.0521056	-0.0205046	-0.193845
ENSMUSG00000042129	Rassf4	grey	-0.318537	0.345734	-0.234226	-0.252213	-0.0446486	0.287493	0.357411	-0.0198504	0.204733	-0.023192	0.0211525	0.00443665	-0.140395	-0.267998	-0.434115	0.200613	0.0479342	0.0578459	0.384341	0.0755343	-0.294058	0.129366	0.0743834	-0.0482128	-0.110767	0.330777	0.0133656
ENSMUSG00000061353	Cxcl12	cM23	-0.297001	0.233019	-0.024141	-0.413842	0.226627	0.281263	0.198594	-0.251456	0.0674151	0.383947	-0.0258292	-0.3456	-0.183533	-0.135596	-0.0494922	0.23692	-0.112866	-0.167565	-0.0871386	0.239331	-0.289684	0.147715	0.236857	0.174454	0.0674816	0.343273	-0.415637
ENSMUSG00000059689	Zfp637	grey	-0.150162	0.196086	-0.268037	0.141279	0.046308	-0.0270928	0.125948	0.0484071	0.160022	-0.157401	-0.0755837	0.181621	0.0959094	0.0523652	-0.0957786	-0.169805	0.305295	0.332406	0.186525	-0.117815	0.202049	-0.173864	-0.190316	0.0554696	0.0475552	-0.167528	0.256896
ENSMUSG00000042097	Zfp239	cM13	0.414106	-0.46729	-0.0464853	0.742602	-0.184319	-0.486131	-0.0632143	0.0317818	-0.573561	-0.543433	0.364529	0.402201	0.737732	-0.0524199	0.324134	-0.0910646	0.219157	-0.0485687	0.226706	0.109565	0.346664	0.00859924	-0.455934	-0.31242	-0.0617792	-0.44087	0.664662
ENSMUSG00000042079	Hnrnpf	grey	-0.109512	0.0278527	0.193937	-0.276144	0.108928	0.0543001	-0.0550759	-0.135249	-0.101709	0.352013	-0.0644944	-0.341737	-0.108773	-0.101532	0.0663652	0.102292	-0.20988	-0.234172	-0.222436	0.232502	-0.221393	0.190534	0.160752	0.0404627	-0.122035	0.205844	-0.320178
ENSMUSG00000030134	Rasgef1a	cM14	0.538281	-0.319174	0.39875	0.248954	0.0297687	-0.264155	-0.695213	0.352687	0.219882	0.123114	-0.366025	0.058875	-0.183953	0.864025	0.560553	-0.510581	-0.0350453	0.272881	-0.68105	-0.421168	0.525317	-0.146958	0.0338999	0.456216	-0.146684	-0.332767	-0.199154
ENSMUSG00000042042	Csgalnact2	grey	-0.222931	0.204963	-0.0941401	-0.135352	0.36067	-0.0505676	0.107375	-0.254826	-0.0172281	0.273974	-0.25238	-0.264254	-0.000569307	-0.0461833	0.106972	-0.115919	0.137464	0.051788	-0.184936	0.213416	0.0588067	-0.123462	-0.148077	0.174148	0.21028	-0.0257758	-0.126605
ENSMUSG00000030110	Ret	cM10	-0.145406	0.240468	0.100528	-0.424449	0.348771	-0.1218	0.00688846	-0.274833	0.0916175	0.692078	-0.403008	-0.620761	-0.28891	0.110586	0.161752	-0.184828	-0.16005	-0.0346612	-0.397907	0.270171	-0.154503	-0.0952782	0.0246839	0.482701	0.218411	0.335316	-0.555845
ENSMUSG00000030138	Bms1	grey	-0.028462	-0.0822494	0.0569518	-0.15538	-0.0221403	-0.167816	0.0289352	-0.073262	-0.173077	0.147851	0.138803	-0.193461	0.0165875	-0.243551	-0.109191	0.142971	-0.260861	-0.296397	0.0567343	0.196126	-0.309008	0.179109	0.0548197	-0.0799589	0.290648	0.276192	-0.106002
ENSMUSG00000030145	Zfp248	cM19	-0.283518	0.225825	-0.290773	-0.0503909	0.0272431	-0.0198701	0.238728	-0.0303265	0.0130592	-0.0458463	0.0770984	0.0164919	0.106462	-0.222557	-0.191221	0.0387502	0.147935	0.0560167	0.367138	0.124661	-0.0973187	0.0470093	-0.110809	-0.0187916	-0.139573	0.08156	0.130805
ENSMUSG00000072623	Zfp9	grey	0.12976	-0.0765638	-0.124472	0.426497	-0.0678773	-0.209826	-0.132831	0.230951	0.0464317	-0.242957	-0.143644	0.276004	0.117011	0.143131	0.0929573	-0.319429	0.150287	0.238651	0.156504	-0.146138	0.271305	0.0442902	-0.411306	0.0816145	-0.283519	-0.198276	0.38423
ENSMUSG00000007827	Ankrd26	grey	-0.271813	0.292176	-0.265377	-0.175976	0.23527	0.0038127	0.227961	-0.167161	0.116744	0.224997	-0.231746	-0.19667	-0.0821593	-0.0695724	-0.0527857	-0.165328	0.0939178	0.102507	0.106501	0.130696	-0.0652582	-0.0447502	-0.132384	0.299567	0.0674809	0.165153	-0.140607
ENSMUSG00000051331	Cacna1c	cM14	0.543211	-0.411456	0.393194	0.122714	-0.00992656	-0.610265	-0.417839	0.163483	-0.203097	0.284009	-0.0189957	-0.213991	0.0331821	0.36081	0.440829	-0.374804	-0.309244	-0.199412	-0.424239	0.0873494	0.0214507	0.200101	-0.0457935	0.419288	0.108306	0.255286	-0.332485
ENSMUSG00000041477	Dcp1b	cM6	-0.349722	0.173929	-0.123879	-0.457906	-0.051212	0.475001	0.313442	-0.23279	0.00389836	0.052055	0.120798	-0.147742	-0.208911	-0.45897	-0.405424	0.466623	-0.213008	-0.293295	0.189166	0.108953	-0.44985	0.0892022	0.322255	-0.283025	0.135487	0.282453	-0.198117
ENSMUSG00000041460	Cacna2d4	grey	0.0655098	-0.153144	-0.121148	0.242548	-0.217377	-0.047542	0.0207113	0.127572	-0.129828	-0.394112	0.249932	0.351423	0.204039	-0.192449	-0.13623	0.0954283	0.0716015	-0.0288264	0.30034	-0.0981531	0.0318343	0.0772988	-0.185158	-0.385172	-0.000637247	-0.107413	0.443843
ENSMUSG00000055003	Lrtm2	cM13	0.278726	-0.307673	0.0711074	0.340673	-0.078259	-0.426745	-0.027486	-0.100797	-0.53273	-0.132136	0.257953	0.0126356	0.457262	-0.195942	0.26815	-0.0297434	-0.0254297	-0.244112	0.111804	0.361099	0.0342465	0.0652072	-0.266745	-0.200815	-0.12406	-0.0117014	0.267484
ENSMUSG00000030168	Adipor2	grey	-0.196074	0.0639669	0.0561655	-0.28661	-0.0615557	0.265607	0.140026	-0.173904	0.0195317	0.0184859	0.0981718	-0.107734	-0.156002	-0.265858	-0.291924	0.29581	-0.128502	-0.176324	0.0343424	0.0880354	-0.294194	-0.13124	0.250674	-0.299927	0.222866	0.0640468	-0.110791
ENSMUSG00000030170	Wnt5b	grey	0.331542	-0.328263	0.281703	0.212287	-0.0233293	-0.092856	-0.131645	-0.0742155	-0.270284	-0.134536	0.126221	0.0551004	0.223576	0.105713	0.301349	0.108569	-0.0303158	-0.134076	-0.244428	0.0238374	0.183623	0.00121546	0.0575625	-0.0914204	-0.0125412	-0.193229	0.039854
ENSMUSG00000030019	Fbxl14	cM25	-0.0843648	0.0130548	0.180749	-0.35495	-0.0686549	0.0854608	0.154756	-0.153562	-0.0225568	0.23551	0.128114	-0.289388	-0.142231	-0.181134	-0.149745	0.25415	-0.331808	-0.295016	-0.115888	0.109558	-0.347084	0.168397	0.359276	-0.0333877	0.558891	0.354153	-0.338065
ENSMUSG00000030172	Erc1	cM14	0.0943443	0.0759488	0.319065	-0.182885	0.104178	0.0217918	-0.303334	0.0576954	0.365202	0.392901	-0.368626	-0.254556	-0.442003	0.394815	0.139416	-0.229612	-0.165996	0.179031	-0.509081	-0.225283	0.0744486	-0.310676	0.186371	0.433811	0.356879	0.0202219	-0.411093
ENSMUSG00000030166	Rad52	grey	0.16144	-0.292866	0.041765	0.0167599	-0.0689282	-0.202681	-0.0403896	-0.0287704	-0.328444	-0.0732066	0.115195	-8.05863e-05	0.184871	-0.154074	0.065117	0.0426169	-0.122344	-0.324155	-0.0398424	0.188286	-0.0951206	0.328997	-0.0486399	-0.174075	0.00529318	0.061049	0.00663159
ENSMUSG00000045962	Wnk1	cM23	-0.126755	-0.142876	0.250077	-0.348136	-0.25462	0.55026	0.213986	-0.277797	-0.282035	-0.0863182	0.479388	-0.094234	-0.0122422	-0.533699	-0.288415	0.8191	-0.335	-0.58174	-0.0149132	0.258462	-0.481697	0.0713246	0.568279	-0.664868	0.0667865	0.167553	-0.162514
ENSMUSG00000041377	Ninj2	cM6	-0.228111	0.144539	0.0587281	-0.199994	-0.297972	0.668636	0.154504	0.0373861	0.223488	-0.19237	0.255474	0.191452	-0.239309	-0.225489	-0.453402	0.439946	-0.124717	-0.0208128	0.210322	-0.246838	-0.259092	-0.193061	0.464389	-0.297248	0.0376971	0.0655769	-0.0368222
ENSMUSG00000041372	B4galnt3	grey	-0.291128	0.270201	-0.28327	-0.15153	0.0312849	0.177656	0.148843	-0.0347686	0.211206	0.0641461	-0.19172	-0.0434913	-0.190591	-0.151192	-0.221473	-0.00021841	-0.0330482	0.0774413	0.214898	-0.0798194	-0.100663	-0.0123402	-0.069074	0.0306042	0.199761	0.132229	0.0230091
ENSMUSG00000030177	Ccdc77	grey	-0.0527144	0.0351636	-0.0432794	0.19041	-0.086831	0.161743	0.141985	-0.00185887	-0.0258554	-0.292171	0.0509823	0.255556	0.156396	-0.0694133	-0.065577	0.0443905	0.209817	0.126797	0.153393	-0.0691392	0.185201	-0.0442534	-0.0735793	-0.277766	0.04873	-0.224386	0.331845
ENSMUSG00000030180	Kdm5a	grey	0.257448	-0.336965	0.250509	-0.0313321	-0.393643	0.0111462	-0.146987	0.243847	-0.0555038	-0.170737	0.400162	0.181479	-0.0412435	-0.0190924	-0.178073	0.171787	-0.34002	-0.311617	0.0439585	-0.10366	-0.250635	0.159628	0.3836	-0.143766	0.180432	0.195861	-0.112082
ENSMUSG00000002897	Il17ra	cM9	-0.629027	0.614994	-0.384159	-0.45625	0.289021	0.409965	0.201546	-0.0128787	0.60931	0.306313	-0.416236	-0.14882	-0.513397	-0.00758629	-0.386139	-0.0992934	0.164029	0.364064	0.104852	-0.194692	-0.105702	-0.0583612	0.0750575	0.307723	0.0330007	0.163781	-0.221931
ENSMUSG00000094626	Cecr6	cM5	-0.189369	0.243272	-0.203142	-0.0685104	0.637839	-0.277956	0.0708154	-0.376985	0.00373746	0.430544	-0.577072	-0.397851	0.0435962	0.204538	0.400271	-0.408419	0.332906	0.263693	-0.371735	0.194867	0.326452	-0.212778	-0.404064	0.464873	0.275199	-0.238784	-0.169468
ENSMUSG00000058979	Cecr5	grey	-0.210448	0.110768	-0.00524273	-0.431053	0.127092	0.165908	0.0759676	-0.129754	0.037537	0.397063	-0.0158222	-0.369919	-0.259525	-0.181938	-0.07674	0.205934	-0.305018	-0.291998	-0.0861032	0.230671	-0.388915	0.372513	0.241465	0.089907	-0.14433	0.501967	-0.394732
ENSMUSG00000071226	Cecr2	cM25	0.100233	-0.175811	0.280564	-0.0662135	-0.379945	0.316069	0.0147353	0.0522505	-0.0469901	-0.188447	0.466834	0.18616	-0.0293371	-0.171146	-0.207689	0.451039	-0.29047	-0.274275	0.114769	-0.11145	-0.266317	0.0996997	0.481408	-0.361586	0.395307	0.166318	0.00513431
ENSMUSG00000004902	Slc25a18	cM16	-0.183837	-0.0756632	0.0257145	-0.197165	-0.231819	0.380739	0.390965	-0.276866	-0.374924	-0.246398	0.686024	0.0520733	0.211907	-0.725026	-0.38793	0.78375	-0.176568	-0.503899	0.385173	0.340926	-0.550456	0.117892	0.353449	-0.637689	0.0209216	0.236182	0.0520764
ENSMUSG00000019210	Atp6v1e1	cM17	-0.266176	0.489617	-0.524134	0.289123	0.369255	-0.0048061	0.322737	-0.0766915	0.217117	-0.176988	-0.436603	0.204093	0.225918	0.138872	0.0511457	-0.337037	0.798423	0.752343	0.217025	-0.131868	0.592971	-0.227003	-0.587999	0.247595	-0.319269	-0.509418	0.433658
ENSMUSG00000009112	Bcl2l13	grey	0.107137	-0.0488747	-0.231031	0.473536	0.143118	-0.181371	-0.130551	0.135336	0.058353	-0.221347	-0.181801	0.320155	0.192365	0.30054	0.270145	-0.385662	0.410571	0.422916	-0.0122624	-0.246132	0.493201	-0.337157	-0.383294	0.2075	-0.0383374	-0.485635	0.322318
ENSMUSG00000004446	Bid	cM4	0.283105	-0.214961	0.0177902	0.547272	-0.146704	-0.205082	-0.2323	0.320174	-0.00467066	-0.428667	0.0163133	0.455096	0.254324	0.294324	0.16511	-0.290476	0.233901	0.267988	0.149354	-0.251739	0.407215	-0.0492586	-0.283854	0.066978	-0.530058	-0.387306	0.404853
ENSMUSG00000051586	Mical3	cM13	0.0495192	-0.223418	-0.0931933	0.217375	0.137236	-0.282121	0.329633	-0.423582	-0.74052	-0.143119	0.297296	-0.113413	0.686558	-0.416408	0.277581	0.264615	0.138814	-0.355129	0.0457189	0.589058	0.00553918	0.165866	-0.289802	-0.373188	-0.216242	-0.183968	0.248431
ENSMUSG00000067825	Pex26	cM13	0.183002	-0.35943	-0.0668396	0.310706	-0.0574995	-0.228101	0.1835	-0.265461	-0.696503	-0.337598	0.443327	0.113712	0.647185	-0.398714	0.167754	0.300434	0.0932307	-0.351497	0.189383	0.404818	-0.000584813	0.197947	-0.221716	-0.436537	-0.227037	-0.234465	0.317344
ENSMUSG00000030137	Tuba8	cM13	0.0132582	-0.145259	-0.0133218	0.0685324	0.131826	-0.167912	0.433957	-0.525993	-0.748322	-0.0247142	0.348166	-0.225229	0.618321	-0.540323	0.188661	0.4014	0.0755818	-0.414133	0.0810299	0.70515	-0.184912	0.129513	-0.178982	-0.278714	-0.246956	0.0443173	0.0553957
ENSMUSG00000030108	Slc6a13	cM3	0.599299	-0.494929	0.820924	0.126784	-0.188797	-0.204951	-0.49813	0.218897	-0.136813	0.0590232	0.160444	0.00752888	-0.0495758	0.361982	0.347095	-0.112089	-0.302973	-0.182359	-0.550982	-0.151173	0.0759294	-0.097634	0.278723	0.0990474	0.0253233	-0.0431782	-0.300306
ENSMUSG00000040797	Iqsec3	cM7	-0.359502	0.166854	-0.0127539	-0.436289	0.0242159	0.347605	0.462802	-0.36164	-0.202056	0.20521	0.354336	-0.290268	0.0168422	-0.570975	-0.273676	0.641327	-0.206901	-0.449745	0.195161	0.463961	-0.569612	0.194011	0.340047	-0.230469	-0.0845502	0.45679	-0.288394
ENSMUSG00000030111	A2m	grey	-0.00462533	0.0528522	0.25692	-0.295955	0.346255	-0.198663	-0.00326911	-0.318549	-0.108751	0.540703	-0.181104	-0.543509	-0.0456065	0.118791	0.318094	0.0233805	-0.116391	-0.168808	-0.440741	0.353439	-0.0552649	-0.153603	0.145116	0.276431	0.182149	0.087719	-0.474298
ENSMUSG00000007458	M6pr	grey	-0.299956	0.305243	-0.113746	-0.349964	0.136073	0.134699	0.403605	-0.292981	-0.0496421	0.247125	0.0794926	-0.318599	-0.0136889	-0.307948	-0.193779	0.291951	-0.0399727	-0.132493	0.15904	0.31531	-0.319488	0.0158695	0.0865488	0.0526817	-0.0325255	0.344438	-0.238512
ENSMUSG00000040669	Phc1	cM22	0.00814902	-0.185151	0.0646633	-0.208128	-0.457907	0.138951	-0.0471954	0.226149	-0.0753929	-0.0920746	0.429356	0.065518	-0.148078	-0.340764	-0.434173	0.390742	-0.509748	-0.502259	0.281304	0.0218073	-0.552433	0.539925	0.363256	-0.40779	0.193752	0.532214	-0.0287636
ENSMUSG00000040649	Rimklb	cM9	0.449956	-0.325186	0.21825	0.213586	-0.432986	-0.141516	-0.67041	0.740951	0.439784	-0.211007	0.0561191	0.416907	-0.413693	0.518073	-0.103762	-0.395281	-0.314808	0.150861	-0.00746157	-0.677175	0.045552	-0.0869483	0.165641	0.183293	0.186348	0.0773553	0.012774
ENSMUSG00000040613	Apobec1	grey	-0.0532793	0.0379791	0.182716	-0.0213993	-0.0519846	0.202445	0.192095	-0.161614	-0.0995391	-0.0190087	0.12681	-0.0555798	0.144272	-0.107364	-0.0039688	0.215056	0.0448701	-0.0436788	-0.0494553	0.120881	-0.0336059	-0.203474	0.193507	-0.0692807	-0.219249	-0.11927	-0.093568
ENSMUSG00000003153	Slc2a3	cM9	-0.0686169	0.272696	-0.179464	-0.113253	0.295677	-0.187115	-0.29356	0.168591	0.551542	0.390422	-0.695654	-0.205634	-0.438309	0.594168	0.172569	-0.61679	0.0797574	0.475472	-0.305455	-0.323679	0.292748	-0.116242	-0.195053	0.615659	0.0688125	-0.0524528	-0.196927
ENSMUSG00000107868	Gm5112	grey	0.0301915	-0.0985286	-0.0397431	0.205972	-0.084886	-0.113445	0.0763588	0.0130517	-0.182583	-0.212272	-0.0220583	0.172262	0.229299	-0.0868865	0.00907065	-0.0857649	0.135268	0.0139899	0.0923794	0.0201763	0.149768	0.073772	-0.202097	-0.172949	0.0539847	-0.176177	0.316581
ENSMUSG00000003154	Foxj2	grey	0.341672	-0.345097	0.265975	0.00557494	-0.364881	-0.173805	-0.475218	0.398702	0.15929	0.0467327	0.07347	0.0586533	-0.333386	0.204676	-0.0435547	-0.152051	-0.520773	-0.188928	-0.089548	-0.271576	-0.222814	0.180577	0.242789	0.0338603	0.248541	0.340033	-0.13338
ENSMUSG00000040552	C3ar1	grey	0.175714	-0.0877044	0.164084	0.0889756	-0.408206	0.257042	-0.23949	0.419447	0.275669	-0.245306	0.19878	0.36143	-0.259627	0.106279	-0.297536	0.0217559	-0.215731	0.0512682	0.237243	-0.396878	-0.146805	-0.0114861	0.234205	-0.0590734	-0.0958755	0.131158	0.0621037
ENSMUSG00000030327	Necap1	cM18	-0.211533	0.46831	-0.392267	0.0626521	0.376858	-0.217409	-0.000355288	0.170663	0.514002	0.237602	-0.575857	-0.0360432	-0.206845	0.418968	0.063809	-0.661515	0.402244	0.677741	0.0538568	-0.274077	0.351668	-0.132891	-0.420777	0.72623	-0.0514825	-0.0794365	-0.00829569
ENSMUSG00000008845	Cd163	cM3	0.505302	-0.39412	0.662092	0.221574	-0.0962136	-0.171881	-0.346252	0.0533106	-0.281014	0.0324676	0.114019	-0.0166688	0.137514	0.203981	0.423483	-0.0410935	-0.121619	-0.12851	-0.496668	0.00172789	0.18053	-0.121044	0.0649196	-0.0517162	-0.120543	-0.190384	-0.114842
ENSMUSG00000005069	Pex5	cM26	-0.42181	0.386601	-0.332322	-0.575135	0.25356	0.0756849	0.210435	-0.16995	0.201069	0.49559	-0.222371	-0.466599	-0.323506	-0.186468	-0.212582	0.0620213	-0.161874	-0.113384	0.0449443	0.231385	-0.384811	0.336677	0.0889297	0.209485	0.0929606	0.53675	-0.388059
ENSMUSG00000008153	Clstn3	cM2	-0.640947	0.758281	-0.577643	-0.199414	0.477739	0.219643	0.479289	-0.267008	0.35652	0.26143	-0.349078	-0.189824	-0.0590253	-0.0735132	-0.103263	-0.0855027	0.478535	0.481482	0.279434	0.114342	0.111195	-0.202662	-0.250504	0.301186	-0.0840808	-0.0105268	0.0577496
ENSMUSG00000004270	Lpcat3	cM19	-0.0593342	0.0302005	-0.0924618	0.106217	-0.100901	0.271123	0.116538	0.0823924	0.0898945	-0.2433	0.167138	0.264753	0.0695345	-0.0373014	-0.141996	0.173375	0.082593	0.0530457	0.223293	-0.131952	0.0343163	0.0538075	0.103726	-0.111673	-0.0737119	-0.0803893	0.160875
ENSMUSG00000004268	Emg1	cM20	-0.143107	0.00498765	-0.00155643	-0.417241	0.229214	-0.195465	0.0874913	-0.321132	-0.229731	0.533949	-0.0624251	-0.595057	-0.0991551	-0.278338	0.0659169	0.0593975	-0.344603	-0.453095	-0.210797	0.444899	-0.426581	0.257892	0.0588819	0.165545	0.216985	0.476927	-0.506741
ENSMUSG00000004264	Phb2	grey	-0.194613	0.31948	-0.290618	0.0236096	0.378804	-0.0628933	0.213664	-0.295475	0.019719	0.153061	-0.314433	-0.172133	0.134722	0.0425128	0.180037	-0.140568	0.390842	0.342887	-0.0273752	0.173499	0.216603	-0.16765	-0.287453	0.236415	-0.109385	-0.176957	0.0748915
ENSMUSG00000004266	Ptpn6	grey	0.194996	-0.199147	0.389891	-0.112898	-0.289506	0.0260247	-0.277589	0.305182	0.114712	0.0263806	0.144348	0.0403391	-0.241184	0.121984	-0.0903338	0.031669	-0.350788	-0.190781	-0.110431	-0.153136	-0.17677	0.195718	0.365777	0.0215732	-0.242064	0.212323	-0.248565
ENSMUSG00000072772	Grcc10	grey	0.244088	-0.223689	0.0821847	0.340897	-0.00463079	-0.228446	-0.0592236	-0.00770918	-0.225462	-0.145398	0.0895293	0.134004	0.324133	0.136619	0.297679	-0.0618291	0.152442	0.0306013	-0.0951194	0.0537115	0.240555	0.00706911	-0.131398	0.0533021	-0.148587	-0.25064	0.147151
ENSMUSG00000004263	Atn1	cM14	0.418833	-0.280129	0.389285	0.281878	0.0538601	-0.265976	-0.247347	0.0044395	-0.189559	0.0144564	0.00248221	0.0128514	0.207796	0.306039	0.463364	-0.163817	0.0658554	0.0471434	-0.385947	-0.0119707	0.325792	-0.38246	-0.0346967	0.189296	0.0667165	-0.294857	-0.073757
ENSMUSG00000004267	Eno2	cM2	-0.520494	0.731061	-0.531411	-0.0952949	0.499181	0.138411	0.43874	-0.204965	0.374593	0.200824	-0.535246	-0.113816	-0.0200369	0.123139	-0.0424288	-0.282457	0.627013	0.645914	0.179958	0.0138836	0.322314	-0.235101	-0.384983	0.453947	-0.265185	-0.182641	0.059803
ENSMUSG00000030125	Lrrc23	grey	0.0706874	-0.0906626	0.0666159	0.0336059	-0.135307	0.0384391	-0.130283	0.123255	0.0687748	-0.109237	0.0812493	0.139255	-0.0799968	0.0157159	-0.0724873	-0.000851563	-0.0731431	-0.0213143	0.039963	-0.142615	-0.0131219	0.116368	0.0378411	-0.164892	0.191486	0.0676665	0.136686
ENSMUSG00000038451	Spsb2	grey	0.366846	-0.499484	0.425527	0.123452	-0.321426	-0.204757	-0.182633	0.0672099	-0.42384	-0.129914	0.539824	0.0592092	0.227503	-0.143823	0.118303	0.254321	-0.337309	-0.508144	-0.0456148	0.167737	-0.236512	0.185779	0.193991	-0.327351	-0.0245326	0.136764	0.000998525
ENSMUSG00000023456	Tpi1	cM18	-0.36382	0.565901	-0.45104	0.0554328	0.632352	-0.0582515	0.202923	-0.216247	0.311618	0.249393	-0.625294	-0.151127	-0.00955492	0.258571	0.221276	-0.511721	0.661633	0.706951	-0.0502749	-0.0145586	0.476287	-0.418647	-0.537653	0.584751	-0.253898	-0.359804	0.0355526
ENSMUSG00000038429	Usp5	cM18	0.203261	0.0940348	-0.16526	0.45288	0.15328	-0.249178	-0.230913	0.310724	0.326698	-0.1456	-0.451116	0.291855	0.0510761	0.654976	0.303609	-0.653386	0.498232	0.717067	-0.126704	-0.41161	0.695754	-0.289411	-0.451254	0.485237	-0.277187	-0.483565	0.272103
ENSMUSG00000023191	P3h3	grey	0.0752452	-0.0480258	0.331415	-0.189774	-0.0647789	-0.0242701	0.0528609	-0.0646054	-0.158565	0.180441	0.0933379	-0.225263	-0.0147974	-0.135359	0.000539318	0.149347	-0.232021	-0.245511	-0.140764	0.17651	-0.22604	0.269264	0.2051	-0.0127448	-0.0466872	0.272587	-0.234776
ENSMUSG00000038390	Gpr162	grey	-0.314975	0.320227	-0.292576	-0.316892	0.407394	-0.245048	0.267166	-0.248899	-0.000120818	0.501254	-0.26763	-0.50588	-0.0331843	-0.118291	0.029653	-0.154838	0.00228463	-0.0598723	0.0581719	0.420189	-0.243516	0.158876	-0.188087	0.498603	-0.138268	0.392899	-0.357939
ENSMUSG00000030124	Lag3	grey	0.409185	-0.404756	0.422955	0.109307	-0.33005	0.0712632	-0.375777	0.30369	0.0635243	-0.193605	0.218649	0.235214	-0.133478	0.295423	0.0910081	0.0678855	-0.27701	-0.128286	-0.252521	-0.356828	0.0729645	-0.0190404	0.404091	-0.136065	0.20585	-0.139107	-0.0869865
ENSMUSG00000030122	Ptms	cM15	0.328217	-0.151492	0.267455	0.453496	0.0729457	-0.161774	-0.189347	0.0209286	-0.0807536	-0.124382	-0.0671799	0.15558	0.270765	0.41148	0.509998	-0.199643	0.249414	0.285885	-0.280823	-0.115334	0.533276	-0.346253	-0.108646	0.186079	-0.190429	-0.50118	0.170293
ENSMUSG00000055818	A230083G16Rik	grey	-0.11727	0.172786	-0.230841	0.129078	0.143319	-0.0831967	-0.00278154	0.0596992	0.14592	-0.0583302	-0.270028	0.0993837	0.0373072	0.182448	0.0986377	-0.245898	0.266631	0.301737	0.0652378	-0.108771	0.308868	-0.06244	-0.287305	0.0486317	-0.129768	-0.219871	0.25502
ENSMUSG00000030120	Mlf2	cM20	-0.302445	0.337264	-0.367156	-0.0734156	0.740731	-0.328507	0.423192	-0.628837	-0.327038	0.384151	-0.415645	-0.527967	0.428536	-0.0316525	0.444634	-0.142652	0.498571	0.157343	-0.22004	0.581599	0.280929	-0.145744	-0.478414	0.40279	-0.376757	-0.291461	-0.148985
ENSMUSG00000030127	Cops7a	cM13	0.157288	-0.0997429	-0.153302	0.450254	0.293273	-0.363578	0.157114	-0.34445	-0.48894	-0.146191	-0.0434755	-0.00380518	0.675418	0.0584071	0.539984	-0.0937847	0.487955	0.143051	-0.120593	0.330546	0.520747	-0.254664	-0.483868	-0.00201463	-0.213691	-0.503594	0.353641
ENSMUSG00000030329	Pianp	cM24	-0.265477	0.470787	-0.257481	-0.132125	0.275696	-0.0649325	0.00946045	0.165461	0.538298	0.33473	-0.563283	-0.104393	-0.306496	0.396112	-0.0109388	-0.524316	0.246633	0.518416	-0.0442602	-0.243089	0.237184	-0.14628	-0.169892	0.633535	0.0860452	0.0514934	-0.167893
ENSMUSG00000038346	Zfp384	cM22	-0.0174986	-0.115827	-0.124406	-0.207549	0.051458	-0.268132	-0.0353497	-0.0465891	-0.208414	0.208565	0.0830087	-0.246489	0.050294	-0.130942	0.0332721	0.0165536	-0.238272	-0.337988	0.012298	0.269381	-0.237868	0.542023	0.0440161	-0.0120696	-0.0525459	0.365345	-0.16294
ENSMUSG00000030330	Ing4	cM22	-0.0898558	0.0266174	-0.177648	-0.109408	0.00972277	-0.0904846	0.154069	0.0335784	-0.0585847	0.0290178	0.0639635	-0.0319742	0.0291936	-0.177004	-0.159442	0.0651594	-0.0822984	-0.170411	0.213846	0.15105	-0.2044	0.527769	-0.0792928	-0.0282146	0.0255143	0.28307	0.018186
ENSMUSG00000072770	Acrbp	cM26	-0.031114	0.0948094	0.127565	-0.382799	-0.123844	0.0547582	-0.0713932	0.17837	0.298396	0.285525	-0.0772382	-0.165822	-0.473337	0.0133051	-0.243734	-0.0176876	-0.402681	-0.139653	0.00517153	-0.122207	-0.336164	0.375732	0.269292	0.154198	0.391911	0.579254	-0.296085
ENSMUSG00000063870	Chd4	cM13	0.107854	-0.161476	-0.0525828	0.388572	0.132366	-0.215318	0.296356	-0.394257	-0.649702	-0.178342	0.241286	-0.0229021	0.68516	-0.318785	0.36104	0.191001	0.228089	-0.154101	0.0761539	0.47105	0.14279	0.0880175	-0.343621	-0.253289	-0.201177	-0.290299	0.333476
ENSMUSG00000038279	Nop2	grey	-0.0646535	0.104649	-0.184275	0.0385451	0.243018	-0.225915	0.180712	-0.22981	-0.247514	0.0446414	-0.114218	-0.136892	0.273373	-0.0815996	0.154241	-0.0416228	0.193671	0.0295351	0.0338881	0.302183	0.13857	0.107076	-0.29202	-0.0433811	-0.216032	-0.114014	0.149893
ENSMUSG00000038271	Iffo1	grey	-0.114315	0.0164572	-0.304751	0.298105	-0.103411	0.0631544	0.250545	-0.0117625	-0.192592	-0.537429	0.175784	0.419632	0.383409	-0.251033	-0.183727	0.108004	0.331876	0.0926659	0.500914	-0.0134098	0.192147	0.0915806	-0.310834	-0.473554	-0.309157	-0.341785	0.636498
ENSMUSG00000057666	Gapdh	grey	-0.223325	0.305538	-0.199293	-0.01842	0.142259	0.120008	0.195081	-0.0460206	0.183297	-0.00618844	-0.282187	0.0343889	-0.0477486	-0.0352633	-0.0927476	-0.217189	0.309841	0.333467	0.0747144	-0.10556	0.176471	-0.204488	-0.188096	0.126532	-0.0359919	-0.165622	0.0654885
ENSMUSG00000038252	Ncapd2	cM19	-0.139714	0.0852325	-0.132327	0.0297138	-0.441315	0.337165	0.226393	0.24416	0.148729	-0.459229	0.402243	0.446913	-0.0484704	-0.340321	-0.561572	0.26541	-0.0361208	-0.0382829	0.664537	-0.201753	-0.225343	0.0753745	0.146833	-0.454969	0.0797817	0.186398	0.367625
ENSMUSG00000030335	Mrpl51	cM10	-0.406368	0.434097	-0.207937	-0.431847	0.488835	-0.0924026	0.392716	-0.468678	-0.0414364	0.564776	-0.300422	-0.633128	-0.018976	-0.171278	0.0494066	-0.0527433	0.118344	0.0274729	-0.149497	0.439031	-0.163419	-0.0660934	-0.0584826	0.405967	0.125796	0.273191	-0.431055
ENSMUSG00000030337	Vamp1	cM13	-0.471059	0.281334	-0.424488	-0.0534634	0.234206	0.101134	0.811483	-0.629501	-0.544146	-0.123652	0.341793	-0.147441	0.604834	-0.78552	-0.153581	0.516858	0.325031	-0.236549	0.516152	0.693139	-0.215665	0.080463	-0.247886	-0.40464	-0.163916	0.0115898	0.283399
ENSMUSG00000038213	Tapbpl	grey	0.406463	-0.395343	0.310144	0.323697	-0.260114	-0.286063	-0.221892	0.283182	-0.236293	-0.249686	0.342688	0.237548	0.216293	0.0452809	0.0946046	0.026697	-0.165275	-0.206836	0.0984064	-0.022499	0.00486034	0.246314	0.00596866	-0.12954	-0.0539882	-0.00718696	0.148208
ENSMUSG00000030339	Ltbr	cM23	-0.0200604	-0.0333431	0.267419	-0.31669	-0.100847	0.226792	0.110622	-0.164495	-0.0416417	0.125875	0.175757	-0.199949	-0.148897	-0.166978	-0.0962893	0.421996	-0.278002	-0.274805	-0.144724	0.111296	-0.297913	-0.0192848	0.418277	-0.180136	0.093572	0.220724	-0.279677
ENSMUSG00000030340	Scnn1a	cM20	-0.000914217	-0.219577	0.141903	-0.208911	-0.240264	0.0771432	0.276244	-0.252944	-0.474013	-0.070449	0.657757	-0.140152	0.203323	-0.608458	-0.20878	0.638634	-0.398172	-0.685743	0.263952	0.435001	-0.596454	0.166688	0.337084	-0.521011	0.176474	0.372863	-0.0864556
ENSMUSG00000030341	Tnfrsf1a	grey	0.281473	-0.29277	0.59021	-0.153925	-0.131413	-0.153346	-0.26042	0.0226869	-0.20538	0.318156	0.219374	-0.293386	-0.0862551	-0.00293265	0.163364	0.0587777	-0.461058	-0.424824	-0.364386	0.20337	-0.302604	0.200948	0.351963	0.0847206	0.104372	0.328249	-0.468552
ENSMUSG00000030342	Cd9	cM6	-0.00593058	0.0680048	0.371395	-0.212889	-0.263799	0.61783	-0.104007	0.149921	0.389284	-0.0970491	0.0969645	0.175281	-0.445006	0.0548359	-0.305487	0.260752	-0.183511	0.0642864	-0.0826963	-0.379915	-0.143486	-0.238074	0.518251	-0.182574	0.153588	-0.0381429	-0.160376
ENSMUSG00000001930	Vwf	cM3	0.51324	-0.54256	0.76486	-0.0145414	-0.285867	-0.23198	-0.432951	0.136505	-0.273959	0.166754	0.319215	-0.173274	-0.0472347	0.100639	0.230655	0.0976811	-0.58893	-0.524777	-0.434577	0.105164	-0.235893	0.106389	0.43477	-0.0442628	0.244522	0.226007	-0.38848
ENSMUSG00000045534	Kcna5	cM14	0.0260021	0.116394	0.0320187	-0.0333048	0.0496651	0.055776	-0.275495	0.229452	0.513386	0.0831923	-0.450948	0.0410733	-0.397768	0.526522	0.0232818	-0.353391	0.0935792	0.42529	-0.271388	-0.439283	0.289809	-0.312196	0.015143	0.301055	-0.00865106	-0.257369	-0.10669
ENSMUSG00000110390		cM2	-0.439713	0.406991	-0.2266	-0.252612	0.196219	0.275554	0.40755	-0.240727	0.0750991	0.10051	-0.165369	-0.153204	-0.0420857	-0.223147	-0.196079	0.145661	0.191409	0.0652914	0.141975	0.132183	-0.0595569	-0.0681907	-0.102761	-0.0822168	-0.0297325	-0.0133874	-0.00207261
ENSMUSG00000047976	Kcna1	cM7	-0.453855	0.413555	-0.277723	-0.0170388	0.465791	0.344589	0.652895	-0.642036	-0.234884	0.0020793	-0.0249459	-0.149274	0.420001	-0.325049	0.130534	0.323677	0.57891	0.178101	0.0920475	0.412882	0.183059	-0.375306	-0.19483	-0.0712387	-0.377909	-0.415364	0.094969
ENSMUSG00000038077	Kcna6	cM9	-0.456455	0.655032	-0.397431	-0.074288	0.167532	0.521672	0.166166	0.128436	0.728523	-0.101803	-0.478792	0.264307	-0.375394	0.2049	-0.313498	-0.191019	0.521991	0.775501	0.221138	-0.499534	0.35111	-0.428866	-0.147262	0.148155	-0.0989191	-0.311346	0.237423
ENSMUSG00000097596	Gm26673	cM7	-0.310969	0.117478	-0.0250176	-0.243101	-0.0295194	0.225859	0.515028	-0.36483	-0.359808	-0.0570681	0.466774	-0.131859	0.259915	-0.629901	-0.268422	0.569659	-0.056937	-0.423184	0.37402	0.486527	-0.424241	0.0845049	0.184811	-0.426284	-0.194354	0.225191	-0.0153032
ENSMUSG00000000399	Ndufa9	grey	-0.272863	0.409784	-0.233088	0.0305479	0.227089	0.164672	0.272855	-0.0684884	0.242581	0.0329772	-0.211594	0.0577854	0.0362999	0.108205	0.0248897	-0.165608	0.458437	0.458808	0.0678543	-0.0589284	0.285474	-0.216261	-0.14206	0.219905	-0.260178	-0.185926	0.076533
ENSMUSG00000030346	Rad51ap1	grey	0.192862	-0.134763	0.068543	0.230912	0.0146278	-0.380445	-0.141582	0.133777	-0.0600909	-0.0766503	-0.0928754	0.0956616	0.123522	0.19366	0.149838	-0.343128	0.0634736	0.0788905	0.0431276	-0.0391284	0.21583	0.110411	-0.251439	0.1176	-0.0505607	-0.0807428	0.166093
ENSMUSG00000030347	D6Wsu163e	grey	0.0982467	0.0758113	-0.148372	0.318808	0.287748	-0.306761	0.146786	-0.172799	-0.166544	-0.0683828	-0.252328	0.0139295	0.418302	0.215109	0.379017	-0.286997	0.504952	0.335515	-0.0854886	0.154835	0.51342	-0.10551	-0.460198	0.234091	-0.273107	-0.367476	0.25201
ENSMUSG00000038028	Tigar	cM17	-0.561658	0.631206	-0.606389	0.0699894	0.51835	0.206442	0.521734	-0.334257	0.174476	-0.0381412	-0.456754	0.0313415	0.181097	-0.0726568	-0.0206441	-0.134153	0.775673	0.59035	0.253669	0.0797849	0.432285	-0.312764	-0.532404	0.173072	-0.321698	-0.448772	0.327604
ENSMUSG00000000184	Ccnd2	cM14	0.335245	-0.222545	0.276612	0.236512	0.00398477	-0.14811	-0.452066	0.147926	0.107738	-0.0239598	-0.234255	0.111631	-0.116925	0.461633	0.322296	-0.353363	0.049732	0.228421	-0.45429	-0.321409	0.422231	-0.365923	-0.0477577	0.0702422	0.429514	-0.378727	0.0599471
ENSMUSG00000097166	9330179D12Rik	cM13	0.343551	-0.3334	0.025119	0.491094	-0.22461	-0.227904	-0.0973602	0.141749	-0.338614	-0.435954	0.348037	0.364531	0.458731	0.0107738	0.17718	0.00140193	0.114468	-0.041363	0.197628	-0.00589568	0.249478	0.103074	-0.15648	-0.250037	-0.177572	-0.213947	0.429723
ENSMUSG00000037997	Parp11	grey	0.314275	-0.301684	0.216484	0.0967079	-0.155533	-0.207997	-0.29591	0.182939	-0.0194312	-0.05201	0.0854211	0.0761442	-0.0564463	0.18998	0.0712761	-0.160311	-0.209316	-0.0753151	-0.148332	-0.187508	-0.0142601	-0.0292941	0.0793844	0.0567586	0.268207	0.0981869	-0.0740138
ENSMUSG00000061414	Cracr2a	grey	0.0464347	-0.103189	-0.0629296	0.286251	-0.272672	0.0889374	0.258131	0.0199987	-0.259125	-0.503972	0.465648	0.402582	0.378905	-0.287614	-0.197128	0.302476	0.137154	-0.0506394	0.425184	0.00428059	0.00301567	0.0443444	0.0142306	-0.428139	0.153054	-0.16069	0.457673
ENSMUSG00000030350	Prmt8	cM13	0.389325	-0.360033	0.027883	0.642906	0.152854	-0.572959	0.0332644	-0.225015	-0.677535	-0.286391	0.173805	0.1067	0.812156	0.0131242	0.604006	-0.0981437	0.327051	-0.0222997	-0.0390365	0.340892	0.434665	-0.100143	-0.48617	-0.0837549	-0.261694	-0.529028	0.436922
ENSMUSG00000030351	Tspan11	cM13	0.0783991	-0.268468	-0.1261	0.315331	0.0670831	-0.37436	0.373486	-0.422936	-0.850699	-0.236689	0.487753	-0.0252527	0.828332	-0.552613	0.227661	0.323385	0.158748	-0.408031	0.248744	0.654336	-0.064817	0.138862	-0.315398	-0.411823	-0.12173	-0.13355	0.341296
ENSMUSG00000030352	Tspan9	cM20	-0.0172745	-0.220632	0.211602	-0.20846	-0.163668	0.212467	0.317925	-0.369231	-0.559511	-0.0361055	0.666623	-0.177888	0.291493	-0.604957	-0.111441	0.764781	-0.327805	-0.699658	0.118247	0.536558	-0.543778	0.115267	0.390151	-0.515968	-0.0183953	0.291709	-0.162718
ENSMUSG00000107879	9330102E08Rik	cM13	-0.0142612	-0.140537	-0.163769	0.228075	0.118563	-0.180301	0.294054	-0.405191	-0.584979	-0.118647	0.156484	-0.0862738	0.569555	-0.297712	0.284768	0.15579	0.160638	-0.256833	0.0454066	0.511103	0.10347	0.0912245	-0.250198	-0.306333	-0.129608	-0.172848	0.276954
ENSMUSG00000056771	Gm10010	grey	0.149919	-0.25897	0.0607978	0.118318	0.0345514	-0.216068	0.00611639	-0.134425	-0.367881	-0.0368707	0.280025	-0.0398869	0.340857	-0.0346368	0.265821	0.195523	-0.053702	-0.277158	-0.0544034	0.246161	-0.0288086	0.132076	-0.00606562	-0.137376	-0.205941	-0.0837521	0.0311103
ENSMUSG00000001521	Tulp3	grey	0.0260965	0.00688691	0.162967	-0.178403	-0.164517	0.13284	-0.168144	0.238177	0.251718	0.0533442	-0.00101444	0.052715	-0.308686	0.0888392	-0.181549	-0.0615183	-0.135099	0.0182218	-0.0677564	-0.265041	-0.0729882	-0.0103384	0.223873	0.0325356	0.0189557	0.165591	-0.187939
ENSMUSG00000048668	Rhno1	grey	-0.139756	0.122906	0.0736205	-0.124778	0.0448068	0.104087	-0.0131927	0.087202	0.171959	0.093672	-0.0855507	-0.0344831	-0.172825	-0.0543187	-0.128701	-0.00135711	0.0119463	0.120187	-0.0402676	-0.103503	-0.0680066	0.0186418	0.091454	0.0860311	-0.263993	0.0200227	-0.13987
ENSMUSG00000001517	Foxm1	grey	-0.229986	0.283525	-0.274928	-0.0508118	0.0916318	0.132588	0.104847	0.0694166	0.259571	0.0167092	-0.161843	0.0663091	-0.13657	0.086501	-0.110545	-0.0577689	0.139502	0.255447	0.167962	-0.132214	0.076684	0.136198	-0.0355009	0.121171	-0.194848	0.0425265	0.0713693
ENSMUSG00000001520	Nrip2	cM9	-0.0828886	0.182265	0.065815	-0.273066	-0.0473761	0.147845	-0.204623	0.245668	0.458338	0.309433	-0.249685	-0.10692	-0.500815	0.221844	-0.154235	-0.183972	-0.159457	0.13523	-0.180237	-0.242431	-0.108897	0.0476675	0.20672	0.223575	0.101641	0.302903	-0.285639
ENSMUSG00000001518	Itfg2	grey	-0.395394	0.308222	-0.440505	-0.30188	0.026339	0.249822	0.286503	-0.0985919	0.116631	0.121108	0.0503286	-0.111849	-0.158817	-0.314889	-0.350826	0.18412	-0.0584727	-0.0615961	0.341532	0.122192	-0.352172	0.241977	0.0768372	-0.0524955	0.136734	0.357324	-0.0578609
ENSMUSG00000030357	Fkbp4	cM10	-0.500202	0.554141	-0.243614	-0.542881	0.653324	-0.0074606	0.39093	-0.575695	0.0198056	0.780588	-0.40316	-0.770002	-0.1254	-0.173376	0.11577	-0.0374954	0.10949	0.0158196	-0.190937	0.555791	-0.219552	-0.0891917	-0.0902183	0.560957	0.0607248	0.358676	-0.584181
ENSMUSG00000047228	BC048546	cM13	-0.104907	-0.00446271	-0.206883	0.163312	0.040091	0.00932231	0.53914	-0.461922	-0.604785	-0.272125	0.42799	-0.0116007	0.656439	-0.554875	-0.00290672	0.496859	0.227925	-0.243851	0.343396	0.554221	-0.096215	-0.037678	-0.177913	-0.423649	-0.17297	-0.114638	0.318395
ENSMUSG00000087150	BC064078	cM16	-0.341617	0.165582	0.030719	-0.381464	0.0405012	0.454893	0.450167	-0.419332	-0.190493	0.0337787	0.31211	-0.185942	0.0412558	-0.52885	-0.280471	0.655745	-0.0467008	-0.304415	0.115725	0.362823	-0.388303	0.00898134	0.328036	-0.422871	0.0744102	0.127851	-0.113187
ENSMUSG00000030157	Clec2d	grey	-0.00205955	-0.116611	0.200501	-0.299747	0.0566548	-0.146063	-0.0123807	-0.18165	-0.193109	0.383728	0.0733578	-0.433237	-0.0811025	-0.143055	0.0780313	0.142148	-0.42657	-0.494595	-0.139915	0.374596	-0.393315	0.332651	0.182988	0.093272	0.0800742	0.440052	-0.392892
ENSMUSG00000033082	Clec1a	grey	0.0597422	-0.109985	-0.0377846	0.109459	-0.223996	-0.082318	0.085988	0.0358802	-0.121099	-0.222082	0.229017	0.126561	0.122415	-0.12357	-0.158773	0.0979193	-0.0462993	-0.126001	0.216391	0.0451719	-0.0775476	-0.0582582	-0.0183465	-0.23339	0.205662	0.0407715	0.178283
ENSMUSG00000097675	1700101I11Rik	cM13	-0.0352645	0.0253097	-0.378981	0.38784	0.0679223	-0.097928	0.211002	-0.0586367	-0.219528	-0.366616	0.0876639	0.303386	0.459111	-0.0650157	0.0806535	-0.0260815	0.408558	0.14737	0.331012	0.0928368	0.31959	0.0213845	-0.403425	-0.186105	-0.239018	-0.337048	0.528078
ENSMUSG00000030161	Gabarapl1	cM17	-0.180096	0.379075	-0.54882	0.383523	0.337459	-0.168478	0.238262	-0.108614	0.144627	-0.143208	-0.341507	0.15829	0.309875	0.236839	0.19539	-0.342323	0.656281	0.632874	0.244665	-0.0316543	0.535336	-0.369467	-0.566644	0.310369	-0.165063	-0.437805	0.461474
ENSMUSG00000030188	Magohb	grey	0.090514	-0.0724874	0.168654	-0.0185614	-0.0518928	-0.152502	-0.100039	0.0802382	-0.00117459	0.0886271	0.0406766	-0.0597031	-0.0809745	-0.04629	-0.0330148	-0.0622915	-0.189007	-0.121976	0.0665841	0.0374214	-0.173783	0.175873	-0.0692895	0.03733	0.104156	0.219676	-0.0289373
ENSMUSG00000030189	Ybx3	cM23	0.0657218	-0.263733	0.223023	-0.241618	-0.418148	0.114412	-0.0872081	0.140636	-0.058362	-0.0432148	0.456515	0.00668131	-0.215575	-0.308059	-0.362321	0.345628	-0.565597	-0.506127	0.118919	-0.0237575	-0.530662	0.237976	0.519155	-0.396681	0.600738	0.473806	-0.165636
ENSMUSG00000072704	Smim10l1	cM13	0.0545009	-0.0717807	0.00202175	0.215735	0.112963	-0.254895	0.388931	-0.382993	-0.634966	-0.112987	0.267827	-0.101395	0.667278	-0.374031	0.225297	0.268482	0.197334	-0.239433	0.141052	0.536612	0.0493292	0.150742	-0.27861	-0.234833	-0.167893	-0.0893704	0.262828
ENSMUSG00000107838		grey	-0.354908	0.246006	-0.414034	-0.00242444	0.1546	0.0670664	0.416032	-0.166023	-0.0957475	-0.0205881	0.0490592	-0.0217971	0.224256	-0.288462	-0.0919303	0.100906	0.259061	0.0595426	0.31131	0.234675	-0.0622333	0.125921	-0.242267	-0.0642863	-0.329768	0.0239053	0.172939
ENSMUSG00000030199	Etv6	cM9	-0.0100131	0.0436261	0.0414646	-0.313711	-0.126651	-0.0332452	-0.381861	0.372368	0.486422	0.322914	-0.141025	-0.123472	-0.615111	0.203896	-0.239968	-0.250654	-0.419419	-0.0229987	-0.00366122	-0.25595	-0.349228	0.18299	0.230898	0.365318	0.0764328	0.525665	-0.384234
ENSMUSG00000030201	Lrp6	cM23	0.139648	-0.269297	0.269567	-0.157235	-0.417347	0.224848	-0.218966	0.175615	0.0634421	-0.0725127	0.373527	0.0959347	-0.257656	-0.0624458	-0.264068	0.286322	-0.490646	-0.345239	0.0164265	-0.206741	-0.385493	0.0502825	0.506889	-0.22693	0.412699	0.254948	-0.193234
ENSMUSG00000107728	Gm43949	grey	0.0881724	-0.18994	0.0251732	0.173654	-0.308735	0.0220789	0.0459784	0.12889	-0.173715	-0.267673	0.40174	0.238922	0.183523	-0.242597	-0.15101	0.192362	-0.155433	-0.200726	0.258534	-0.0082946	-0.150607	0.131687	0.136979	-0.270855	0.177297	0.130605	0.208071
ENSMUSG00000032718	Mansc1	cM19	-0.109932	0.0646805	-0.261692	0.222664	-0.175003	0.0416415	0.326308	0.0357033	-0.213321	-0.441952	0.449007	0.365406	0.389818	-0.374004	-0.242129	0.275779	0.188504	-0.0509585	0.65447	0.102884	-0.0566084	0.12755	-0.127496	-0.43705	-0.108704	-0.0358099	0.52743
ENSMUSG00000042992	Borcs5	cM19	-0.164412	0.151531	-0.391902	0.072997	0.0341823	-0.196258	0.243684	-0.0235187	-0.161942	-0.0881927	0.098158	0.0350543	0.239401	-0.304747	-0.132045	0.0145226	0.137894	-0.00595792	0.429072	0.198124	-0.0818139	0.234864	-0.351053	-0.161965	-0.183133	0.132125	0.33131
ENSMUSG00000030203	Dusp16	cM23	-0.162778	0.0402308	-0.0192026	-0.283226	-0.199019	0.32493	-0.0141361	0.111866	0.273556	0.0860828	0.0760295	-0.0156855	-0.377142	-0.0672144	-0.333658	0.154079	-0.299816	-0.129624	0.0485618	-0.187696	-0.36794	0.0173861	0.359376	0.00285205	0.257014	0.312693	-0.268521
ENSMUSG00000032652	Crebl2	cM19	-0.233591	0.155913	-0.208457	-0.112469	0.0561184	0.0325134	0.334995	-0.192296	-0.148462	-0.0776044	0.179811	-0.00958996	0.169263	-0.37112	-0.217961	0.193846	0.0935142	-0.145282	0.38626	0.251623	-0.173238	0.00289764	-0.0944964	-0.163234	0.0309375	0.110109	0.0969918
ENSMUSG00000032641	Gpr19	cM25	0.0474499	-0.165897	0.141209	-0.261276	-0.221663	0.0947588	-0.0322466	0.0126458	-0.0224678	0.00503827	0.276789	-0.039944	-0.1836	-0.137309	-0.224782	0.232368	-0.373589	-0.321344	0.00568995	-0.0708912	-0.322986	0.195959	0.344554	-0.23441	0.63984	0.292795	-0.146009
ENSMUSG00000003031	Cdkn1b	cM11	0.071462	-0.199393	-0.0638868	0.0928841	-0.211317	-0.201831	0.186247	-0.0212902	-0.379018	-0.125322	0.454441	0.034262	0.311945	-0.4014	-0.104135	0.249856	-0.185343	-0.415209	0.387047	0.327014	-0.336788	0.410604	0.0147429	-0.179737	-0.110213	0.332767	0.0957994
ENSMUSG00000090698	Apold1	cM25	0.154444	-0.208118	0.176831	-0.0891559	-0.31333	0.132056	-0.133346	0.00612692	-0.0169535	-0.0375783	0.26764	0.0117068	-0.154021	-0.0770746	-0.129007	0.213605	-0.401834	-0.27553	-0.0326082	-0.107865	-0.252363	-0.127243	0.377476	-0.215233	0.804942	0.199725	-0.100133
ENSMUSG00000030204	Ddx47	grey	-0.0801433	0.0677239	-0.238676	0.0165353	0.0857775	-0.18342	0.0268105	-0.0615332	-0.0432268	0.116832	-0.17055	-0.0883107	0.022709	-0.0905185	0.00297623	-0.195235	0.0255724	0.0510348	0.0492217	0.0876538	-0.0331558	0.115389	-0.17281	0.127577	0.18896	0.16392	0.0496318
ENSMUSG00000042770	Hebp1	cM21	0.386257	-0.159729	0.124027	0.519722	0.111391	-0.49755	-0.293211	0.17423	-0.0470554	-0.113668	-0.292622	0.155448	0.24787	0.534079	0.518578	-0.581644	0.274398	0.323477	-0.205627	-0.151925	0.655119	-0.232405	-0.437259	0.313864	-0.130252	-0.488817	0.253311
ENSMUSG00000030207	Fam234b	cM20	-0.213614	0.192561	-0.289344	0.0337725	0.488658	-0.307849	0.468109	-0.590061	-0.509016	0.259473	0.0032779	-0.397011	0.570919	-0.273232	0.350848	0.0583505	0.314098	-0.102912	0.0643786	0.727318	0.0517694	0.0873606	-0.382086	0.141619	-0.222147	0.0188164	0.0148709
ENSMUSG00000030208	Emp1	cM1	0.678883	-0.512298	0.594794	0.295766	-0.191931	-0.486425	-0.484335	0.185491	-0.271968	0.0602584	0.1079	-0.0411761	0.163322	0.378476	0.483817	-0.214594	-0.288098	-0.202169	-0.456499	0.036484	0.157846	0.0205614	0.0585726	0.143295	0.0674122	0.0175303	-0.110955
ENSMUSG00000030209	Grin2b	cM15	0.48598	-0.333723	0.272147	0.482106	0.179872	-0.51481	-0.266744	-0.0151179	-0.30401	0.061879	-0.0971585	-0.0332904	0.378577	0.441054	0.721568	-0.403971	0.121582	0.0761498	-0.422019	0.115616	0.457659	-0.116365	-0.296644	0.389359	-0.138733	-0.278009	0.00769324
ENSMUSG00000030213	Atf7ip	grey	0.433396	-0.437238	0.171191	0.543303	-0.458322	-0.220194	-0.0419321	0.306904	-0.346946	-0.635969	0.541786	0.562265	0.454874	-0.0830799	-0.0248217	0.0632046	0.0051684	-0.124774	0.335154	-0.0834311	0.109679	0.19687	-0.107201	-0.3934	-0.144177	-0.133466	0.531401
ENSMUSG00000060032	H2afj	cM10	-0.0403366	0.0517193	0.132432	-0.238375	0.314179	-0.11366	-0.182693	-0.102184	0.146014	0.508801	-0.362185	-0.404729	-0.262659	0.265849	0.254865	-0.251985	-0.127108	0.00918804	-0.475937	0.0623335	0.0201533	-0.0366574	0.124588	0.504454	0.134734	0.103512	-0.523473
ENSMUSG00000030216	Wbp11	grey	0.0463905	0.0977	-0.154201	0.336359	0.011438	-0.0347045	0.0043271	0.155828	0.109357	-0.222487	-0.185812	0.270089	0.12097	0.163497	0.0698	-0.215779	0.288183	0.393502	0.105936	-0.187029	0.36316	-0.00388115	-0.296844	0.0528868	-0.0878673	-0.247595	0.390287
ENSMUSG00000030218	Mgp	cM3	0.653284	-0.643457	0.826643	0.0820099	-0.390978	-0.311884	-0.487311	0.271943	-0.266779	-0.0448021	0.36833	0.0219242	0.00816712	0.223277	0.200293	0.0212116	-0.494233	-0.42958	-0.431528	-0.05438	-0.0965892	0.163177	0.4107	-0.135091	0.178277	0.110436	-0.251193
ENSMUSG00000030220	Arhgdib	grey	0.145767	-0.0939593	0.360917	-0.0366396	-0.132173	0.158483	-0.235751	0.0767629	0.122378	0.086975	0.10276	-0.00294775	-0.170617	0.249757	0.0869	0.00687981	-0.198178	-0.0326417	-0.236939	-0.101463	-0.0158539	-0.297091	0.354892	0.0436597	0.111765	-0.0192861	-0.222333
ENSMUSG00000030222	Rerg	cM7	-0.319636	0.243488	-0.159537	-0.302127	0.205316	0.118059	0.55347	-0.500291	-0.276583	0.168814	-0.00824654	-0.344502	0.141991	-0.508355	-0.103435	0.330348	0.075837	-0.198121	0.0743403	0.447074	-0.24397	0.00113873	-0.0608887	-0.21438	0.0261528	0.138741	-0.102564
ENSMUSG00000030223	Ptpro	cM14	0.0922585	0.123307	-0.0116883	0.0743625	0.227477	-0.0477744	-0.243865	0.132137	0.339491	0.14113	-0.597691	0.00105518	-0.23401	0.540531	0.288088	-0.44765	0.249588	0.483639	-0.418356	-0.342875	0.47324	-0.284716	-0.19313	0.396385	-0.105826	-0.373885	-0.0806262
ENSMUSG00000015766	Eps8	cM6	-0.44467	0.221408	-0.121233	-0.449971	0.0858406	0.479607	0.180998	-0.27385	0.141624	0.180281	-0.00254134	-0.209355	-0.273041	-0.286707	-0.303458	0.407149	-0.12154	-0.154526	-0.00182906	0.121714	-0.340547	-0.0170148	0.349165	-0.193034	0.0636518	0.143253	-0.231174
ENSMUSG00000030224	Strap	grey	0.0816488	0.0632689	-0.135047	0.2627	0.371971	-0.414017	0.0569776	-0.209148	-0.145297	0.0614497	-0.358488	-0.111061	0.303647	0.242881	0.454321	-0.337682	0.413545	0.289289	-0.194768	0.0998901	0.484952	-0.158931	-0.517965	0.25843	0.0795908	-0.4061	0.202457
ENSMUSG00000030225	Dera	grey	0.23194	-0.292597	0.267061	0.106697	-0.120827	-0.0463341	-0.215075	0.0103478	-0.194688	-0.0816067	0.151493	0.0285808	0.0848738	0.046596	0.126233	0.00483155	-0.124448	-0.155235	-0.221313	0.0257223	-0.0116017	-0.131713	0.123076	-0.0915268	-0.121922	-0.104239	-0.0635724
ENSMUSG00000008540	Mgst1	cM1	0.628018	-0.566915	0.576161	0.364306	-0.187604	-0.381991	-0.466403	0.248793	-0.301357	-0.119615	0.162372	0.146964	0.20703	0.292246	0.43608	-0.14133	-0.179403	-0.1989	-0.341092	-0.0199945	0.199211	0.0903974	0.0122981	-0.0150983	-0.279167	-0.173807	0.0204668
ENSMUSG00000030226	Lmo3	grey	-0.253799	0.207628	-0.280502	0.159158	0.279301	0.105001	0.505923	-0.440438	-0.274231	-0.17224	-0.0820946	0.012802	0.500309	-0.187398	0.158526	0.217028	0.529273	0.167326	0.0430298	0.245402	0.352146	-0.17604	-0.268994	-0.189295	-0.226748	-0.533644	0.30291
ENSMUSG00000089957	A830011K09Rik	grey	-0.057972	0.106453	-0.170822	0.245123	0.074071	0.0727895	0.189059	-0.122682	-0.0389924	-0.237758	-0.113666	0.147213	0.240448	-0.0267951	0.0675368	0.0199844	0.351732	0.267639	0.069076	-0.0554543	0.309508	-0.216529	-0.259639	-0.103986	-0.146814	-0.434063	0.341979
ENSMUSG00000030231	Plekha5	cM12	-0.0409375	0.0313096	-0.317064	0.0310697	-0.263204	0.0918989	-0.0488954	0.303694	0.236129	-0.259818	-0.0627256	0.308405	-0.200612	-0.044908	-0.344338	-0.11178	-0.0440101	0.0995555	0.355394	-0.285317	-0.0456597	0.311989	-0.0467464	-0.173482	0.146816	0.147076	0.29374
ENSMUSG00000030232	Aebp2	cM20	-0.202967	0.240446	-0.24042	-0.213373	0.521127	-0.263445	0.361658	-0.502919	-0.257035	0.385101	-0.216869	-0.474842	0.249732	-0.0846347	0.283648	-0.00865754	0.227731	-0.00735537	-0.156709	0.452562	0.0430964	0.0929641	-0.216304	0.288034	0.0735451	0.0246895	-0.230096
ENSMUSG00000041741	Pde3a	cM3	0.282837	-0.282305	0.392262	-0.166035	-0.379893	0.114595	-0.360758	0.359225	0.191935	0.0161008	0.249365	0.0394452	-0.377933	0.128494	-0.191348	0.107707	-0.505835	-0.219073	-0.171475	-0.265216	-0.340346	0.142151	0.52596	-0.0267382	0.0346147	0.325812	-0.352592
ENSMUSG00000030235	Slco1c1	cM16	-0.299212	0.0558871	-0.0097831	-0.421919	0.00973333	0.478418	0.296826	-0.426079	-0.162364	0.0750069	0.243124	-0.23749	-0.0417021	-0.472048	-0.232775	0.700995	-0.190259	-0.394258	-0.0537709	0.249455	-0.39448	0.071833	0.411962	-0.444104	0.271745	0.100253	-0.196568
ENSMUSG00000030237	Slco1a4	cM11	0.123002	-0.24394	0.151621	0.19586	-0.400487	0.388049	0.0628204	0.0975818	-0.142857	-0.538308	0.470006	0.432844	0.150811	-0.208503	-0.217684	0.506817	-0.0731162	-0.170461	0.176383	-0.160506	-0.0380679	0.0655349	0.289809	-0.643439	0.0665225	-0.222222	0.332801
ENSMUSG00000041671	Pyroxd1	grey	-0.124525	0.142197	-0.159767	-0.167423	0.0445797	-0.0089107	0.132146	-0.099401	0.0595636	0.134413	-0.0256775	-0.118213	-0.0577832	-0.118676	-0.11691	0.0656064	-0.0663237	-0.0226701	0.0836891	0.0228322	-0.173502	0.101668	0.0360703	0.11955	0.273714	0.21084	-0.113925
ENSMUSG00000030243	Recql	grey	0.297618	-0.204463	0.23858	0.162595	-0.0386964	-0.181297	-0.252001	0.128781	0.0121705	0.0337413	-0.0846987	0.0319847	-0.00735222	0.299505	0.220055	-0.21507	-0.045218	0.0873521	-0.279457	-0.1446	0.203629	-0.0674493	0.0247421	0.225767	0.133548	-0.0758315	-0.0948503
ENSMUSG00000030245	Golt1b	grey	0.114113	0.0765288	-0.0361734	0.31218	0.0796148	-0.0597116	-0.0226002	0.00761359	0.0273138	-0.148243	-0.0827134	0.19356	0.183291	0.257524	0.231907	-0.1651	0.311314	0.369751	-0.0429619	-0.147187	0.416486	-0.342077	-0.17879	0.0731373	0.184198	-0.35252	0.275705
ENSMUSG00000071112	Spx	grey	-0.126199	0.0998498	-0.129743	0.0730125	0.157833	-0.0533913	0.12322	-0.0919915	-0.0373637	-0.0126043	-0.104016	0.0106067	0.145943	-0.00793302	0.0718595	-0.0738575	0.231994	0.101503	0.075062	0.0646103	0.193522	0.19437	-0.222679	-0.00688891	-0.0576044	-0.147177	0.188364
ENSMUSG00000030246	Ldhb	cM7	-0.349123	0.274934	-0.421616	-0.0286086	0.119827	0.0472513	0.615652	-0.436345	-0.342	-0.101835	0.159421	-0.0954499	0.400276	-0.585792	-0.183594	0.300888	0.26266	-0.0640785	0.442276	0.467672	-0.152494	0.0900606	-0.25429	-0.317056	0.00344262	0.100746	0.317976
ENSMUSG00000030247	Kcnj8	grey	-0.115195	0.0711548	-0.0557634	-0.0437171	-0.0220148	0.178177	0.181047	-0.135866	-0.0416879	-0.0649028	0.124191	0.0149202	0.0584337	-0.163584	-0.157883	0.204137	0.0731488	0.0014795	0.109996	0.0519359	-0.0849762	-0.105386	0.103969	-0.145865	0.161009	-0.00930676	0.0492066
ENSMUSG00000030249	Abcc9	grey	-0.0832977	0.00318817	-0.0118458	0.0675195	-0.0615003	0.182319	0.207848	-0.0968349	-0.173977	-0.163307	0.254827	0.106306	0.226792	-0.193399	-0.0452668	0.313383	0.0387656	-0.144237	0.204635	0.161579	-0.0961576	-0.0444552	0.0834239	-0.217872	-0.325334	-0.0417163	0.126848
ENSMUSG00000030282	Cmas	cM14	0.158521	0.1686	0.0139069	0.210648	0.281461	-0.151307	-0.240677	0.128448	0.300754	0.125022	-0.536722	0.0148349	-0.0816685	0.610879	0.363892	-0.535824	0.387416	0.583254	-0.358594	-0.251111	0.589403	-0.307068	-0.30753	0.516857	-0.0905395	-0.354775	0.00407978
ENSMUSG00000030283	St8sia1	cM2	-0.65366	0.654394	-0.66203	-0.171977	0.156847	0.408296	0.665967	-0.190924	0.277928	-0.128119	-0.0962944	0.0899551	-0.0239906	-0.378687	-0.500219	0.135046	0.40718	0.33773	0.66046	0.0181033	-0.107588	-0.14378	-0.201623	-0.0468761	-0.0741387	0.0114071	0.260415
ENSMUSG00000030279	C2cd5	cM24	-0.187007	0.298273	-0.29791	-0.120997	0.393649	-0.151606	-0.10747	0.0183618	0.313895	0.392612	-0.63662	-0.236991	-0.219035	0.364233	0.228789	-0.501753	0.197358	0.346551	-0.239204	-0.0467635	0.260584	0.0516333	-0.272455	0.519534	-0.16801	0.0129605	-0.162422
ENSMUSG00000030275	Etnk1	cM2	-0.432921	0.554731	-0.541258	0.03929	0.464833	0.0264997	0.328485	-0.194395	0.260407	0.102611	-0.469661	-0.0571981	0.045419	0.0871747	0.0446278	-0.338972	0.537228	0.523428	0.240186	0.0474859	0.301039	-0.283001	-0.450132	0.372438	-0.287892	-0.239474	0.151579
ENSMUSG00000041540	Sox5	cM17	-0.327928	0.480131	-0.34598	0.136069	0.453256	0.25369	0.370059	-0.353206	0.0714852	-0.0386469	-0.357361	0.0393345	0.236062	0.0119485	0.168831	-0.032491	0.716627	0.541775	0.0229603	0.084422	0.50022	-0.459931	-0.422302	0.091997	-0.228907	-0.487116	0.304843
ENSMUSG00000030268	Bcat1	cM2	-0.764413	0.81897	-0.690199	-0.310003	0.366434	0.392454	0.69608	-0.313383	0.324126	0.121132	-0.330209	-0.118411	-0.103776	-0.376671	-0.434049	0.062311	0.505623	0.40662	0.490825	0.152133	-0.0667516	-0.116342	-0.309767	0.0954202	-0.0963587	0.0840014	0.130303
ENSMUSG00000030263	Lrmp	grey	0.193393	-0.196846	0.400347	-0.138806	-0.0898611	0.0400996	0.0131637	-0.129076	-0.2506	0.0507815	0.161733	-0.168684	0.0248794	-0.0814275	0.0654326	0.297792	-0.279564	-0.356169	-0.213816	0.1906	-0.19732	0.0655198	0.30628	-0.137606	0.0731402	0.0944396	-0.220044
ENSMUSG00000040370	Lyrm5	grey	-0.139773	0.00634775	-0.211644	0.177661	-0.0466553	0.0450607	0.296529	-0.0791765	-0.221313	-0.406122	0.272277	0.270925	0.334638	-0.371669	-0.188224	0.218928	0.232523	-0.0492089	0.473148	0.106256	-0.00136426	0.0216456	-0.16315	-0.410524	-0.292735	-0.212241	0.414461
ENSMUSG00000030265	Kras	grey	-0.0119997	0.176227	-0.0975787	0.0459546	0.250899	-0.161093	-0.136252	0.058835	0.236067	0.148714	-0.312265	-0.0373406	-0.135422	0.257913	0.154628	-0.393058	0.18186	0.306321	-0.0271288	-0.101771	0.214597	-0.146994	-0.228634	0.445663	0.0218744	-0.0391687	-0.0411232
ENSMUSG00000086013	Gm15706	grey	0.0361416	-0.013546	-0.076771	0.174095	-0.24327	0.022119	-0.0452829	0.249123	0.0622576	-0.340629	0.201242	0.358601	0.0446725	-0.087124	-0.212291	0.0190362	0.0522288	0.0590046	0.373318	-0.142989	0.0208969	0.14749	-0.0847266	-0.337059	-0.0533173	-0.0535027	0.408933
ENSMUSG00000030259	Rassf8	cM7	-0.385021	0.185825	-0.00757936	-0.479966	-0.085772	0.517742	0.453787	-0.340483	-0.101049	0.0506188	0.312243	-0.18881	-0.114035	-0.655982	-0.479894	0.66432	-0.202632	-0.386116	0.25147	0.3093	-0.593647	0.0681919	0.365155	-0.440857	0.0685492	0.364304	-0.168644
ENSMUSG00000030256	Bhlhe41	grey	0.372156	-0.401858	0.131838	0.440225	-0.559477	-0.059049	-0.198013	0.406162	-0.165077	-0.657069	0.459675	0.596901	0.196702	-0.122602	-0.220477	0.0821292	-0.102346	-0.101466	0.41378	-0.235215	-0.00093964	0.0851116	-0.0281751	-0.510187	-0.132297	-0.121764	0.546292
ENSMUSG00000030255	Sspn	cM11	0.203468	-0.2561	0.226069	0.202318	-0.480586	0.316656	-0.0893349	0.254628	-0.0713208	-0.54433	0.463735	0.50476	0.0706062	-0.0994197	-0.250245	0.376337	-0.0787084	-0.126425	0.282814	-0.228999	-0.0343264	0.0395892	0.251439	-0.546001	-0.184421	-0.178119	0.334631
ENSMUSG00000030287	Itpr2	cM23	-0.250116	0.0176905	0.194015	-0.473151	-0.20595	0.574228	0.223585	-0.182378	-0.0282942	0.0047149	0.334329	-0.128048	-0.202611	-0.348084	-0.359834	0.624293	-0.323731	-0.429513	-0.00204791	0.108597	-0.454621	0.0550665	0.639617	-0.465966	0.0765997	0.197383	-0.301542
ENSMUSG00000040250	Asun	cM20	-0.147052	-0.150958	0.0467264	-0.284667	-0.0473981	-0.00284829	0.168034	-0.342808	-0.429629	0.177297	0.303705	-0.339424	0.138178	-0.473219	-0.0738555	0.408754	-0.343372	-0.584156	-0.0244528	0.472659	-0.456826	0.372574	0.217746	-0.323466	0.1509	0.330538	-0.192688
ENSMUSG00000040242	Fgfr1op2	cM20	-0.322145	0.251013	-0.40156	-0.0133165	0.58926	-0.343966	0.479853	-0.601239	-0.436762	0.225079	-0.224923	-0.38421	0.508801	-0.295812	0.306038	-0.0689334	0.468379	0.00625627	0.00858531	0.639593	0.192454	-0.00535595	-0.540977	0.0864108	-0.0926039	-0.160535	0.104251
ENSMUSG00000040234	Tm7sf3	cM12	0.329617	-0.299311	0.328752	0.0958415	-0.608915	0.247868	-0.312974	0.485682	0.200393	-0.408574	0.499904	0.50055	-0.227117	0.0966343	-0.342375	0.140285	-0.332607	-0.0939226	0.218083	-0.46386	-0.171416	0.0175953	0.467729	-0.31182	0.346965	0.164622	0.1164
ENSMUSG00000030291	Med21	grey	-0.0332442	0.111411	-0.147368	0.108757	0.0563132	-0.0942125	0.131326	-0.00407054	-0.017107	0.0225145	0.0258893	-0.00278035	0.113045	-0.0357434	0.0409042	-0.0230115	0.101844	0.11903	0.143323	0.0234853	0.0283399	-0.0941802	-0.102966	0.187073	-0.0156502	0.0284288	0.0407181
ENSMUSG00000001630	Stk38l	grey	0.131966	-0.186074	-0.0308367	0.172115	-0.0860925	-0.2764	-0.118983	0.0732703	-0.144402	-0.0586776	0.0679189	0.0839511	0.11905	-0.0266569	0.0273138	-0.0823028	-0.0845479	-0.107215	0.0863772	0.0615047	-0.0524512	0.0504349	-0.139236	-0.0222923	0.196826	0.0366621	0.122706
ENSMUSG00000040187	Arntl2	cM22	-0.102185	-0.00555749	-0.0783639	-0.0779984	0.0490638	-0.0758631	0.199804	-0.11995	-0.227996	0.0801659	0.112727	-0.120863	0.167423	-0.252764	0.0108105	0.227702	-0.0643757	-0.281538	0.12596	0.315865	-0.171477	0.489824	-0.0445382	-0.126702	-0.23141	0.157573	-0.00603737
ENSMUSG00000016487	Ppfibp1	grey	0.0676219	-0.20921	0.0316606	-0.0506984	-0.0980834	-0.0235208	0.158938	-0.274259	-0.440121	-0.076473	0.360308	-0.10165	0.239944	-0.404306	-0.0287822	0.368638	-0.165273	-0.378356	0.0599374	0.314903	-0.28702	0.107153	0.0979943	-0.397828	0.128654	0.086733	0.014898
ENSMUSG00000040112	Mrps35	cM20	-0.3842	0.392373	-0.442477	-0.208064	0.474277	-0.0366149	0.551488	-0.543765	-0.226362	0.302783	-0.14283	-0.434239	0.266932	-0.293769	0.0995608	0.126901	0.270514	0.00545671	0.0934255	0.552415	-0.0758121	0.0333932	-0.231158	0.224473	-0.184208	0.147188	-0.142461
ENSMUSG00000040102	Klhl42	grey	0.060775	-0.097719	0.0256976	0.00278314	-0.0515371	-0.0180419	-0.100679	-0.022733	-0.0309196	-0.0574155	0.124875	0.0268483	-0.00933968	0.0167244	0.0334553	-0.00863302	-0.0502226	-0.0483046	-0.0235789	-0.0453905	-0.0154584	-0.180505	0.11151	-0.131631	0.317877	-0.0897214	0.00633859
ENSMUSG00000048776	Pthlh	grey	-0.0245816	0.0735697	0.123544	-0.176105	0.0990309	-0.0751354	0.0550269	-0.125157	-0.070843	0.248586	0.0462752	-0.292703	-0.0341332	-0.089851	0.0436906	0.0707271	-0.159428	-0.126229	-0.0727199	0.196394	-0.195772	-0.0314308	0.150026	0.135159	0.226029	0.276945	-0.260412
ENSMUSG00000030301	Ccdc91	cM13	0.013356	-0.0900586	0.0282365	0.199501	0.0804301	-0.0944788	0.327096	-0.297992	-0.453066	-0.176476	0.243684	0.0030705	0.53274	-0.22556	0.170635	0.278257	0.188125	-0.153413	0.0602483	0.317776	0.0749877	0.0243208	-0.109999	-0.194239	-0.223372	-0.256666	0.163643
ENSMUSG00000030303	Far2	cM9	-0.209028	0.239933	-0.197258	-0.090898	-0.0707981	0.197113	-0.0928617	0.359578	0.525197	-0.0694923	-0.205675	0.246905	-0.378278	0.216072	-0.344798	-0.279959	0.0853606	0.395556	0.164519	-0.493906	0.0416825	0.053037	0.0502182	0.188446	-0.0898461	0.00214688	0.0182687
ENSMUSG00000030304	Ergic2	cM5	-0.270869	0.326046	-0.203466	-0.161999	0.440711	-0.0362368	0.198559	-0.338	0.0375333	0.384481	-0.344071	-0.396602	-0.0159746	-0.0450448	0.177881	-0.0546775	0.184187	0.117623	-0.135274	0.270869	0.0287468	-0.18048	-0.224994	0.369995	-0.0817473	0.039989	-0.214701
ENSMUSG00000030306	Tmtc1	cM13	0.193776	-0.26674	-0.0967766	0.571584	-0.0697689	-0.213503	0.278066	-0.191771	-0.619084	-0.557272	0.391749	0.354553	0.801385	-0.240819	0.227008	0.150596	0.386649	-0.0547267	0.265082	0.251191	0.312721	-0.0434947	-0.36611	-0.439636	-0.264002	-0.490703	0.593101
ENSMUSG00000063171	Rps4l	cM25	-0.195862	0.172331	-0.207464	-0.195885	-0.154192	0.0617265	0.0510042	0.187646	0.283534	0.0697593	0.010532	0.00428529	-0.315278	-0.183929	-0.42295	-0.0926127	-0.194959	-0.0133484	0.316587	-0.11966	-0.340383	0.124707	0.0352226	0.0178153	0.39907	0.413134	-0.0487035
ENSMUSG00000040029	Ipo8	cM10	-0.0565933	0.0471019	0.0709789	-0.23413	0.195003	-0.170692	-0.108345	-0.0646466	0.0747316	0.450178	-0.224876	-0.364162	-0.219589	0.0984588	0.125345	-0.273929	-0.202861	-0.0957751	-0.26367	0.130488	-0.123791	0.024523	0.0257339	0.370934	0.0927347	0.342135	-0.408362
ENSMUSG00000030309	Caprin2	grey	0.0976087	-0.248271	0.0965024	0.0479342	-0.207647	-0.072625	-0.0670348	0.101497	-0.240164	-0.130475	0.342409	0.104515	0.131122	-0.186159	-0.0647127	0.200799	-0.211012	-0.296912	0.0980124	0.0662372	-0.211317	0.381405	0.133332	-0.313158	0.0311082	0.0529735	0.0667007
ENSMUSG00000030313	Dennd5b	grey	-0.0565793	0.0898887	-0.185393	0.147052	0.295422	-0.257562	0.262579	-0.325305	-0.321892	0.0939561	0.0621877	-0.157694	0.443526	-0.0939022	0.287682	-0.0747247	0.294333	0.0642521	0.0428375	0.427414	0.0976776	-0.0598482	-0.283464	0.192304	-0.126066	-0.0597232	0.065036
ENSMUSG00000039958	Etfbkmt	grey	0.188243	-0.161378	0.180801	0.0352114	-0.196076	-0.0334656	-0.158851	0.242826	0.0596374	-0.0734605	-0.0502123	0.109107	-0.137351	0.0790852	-0.0630022	-0.0673012	-0.148049	-0.0467466	-0.0354384	-0.188172	-0.0165024	0.193404	0.0108748	-0.00862438	-0.0637162	0.0912635	0.0066963
ENSMUSG00000068250	Amn1	grey	-0.0307081	0.204813	-0.120998	-0.00148046	0.182049	-0.0598744	0.000370374	0.101122	0.251486	0.0711823	-0.236905	-0.00364872	-0.0747558	0.308302	0.0012236	-0.198302	0.214349	0.329257	-0.0391058	-0.167092	0.192199	-0.0341817	-0.129883	0.361545	-0.201158	-0.0508186	-0.0559411
ENSMUSG00000032712	2810474O19Rik	grey	0.126952	-0.0482251	0.209313	0.0426539	0.0595127	-0.0156978	-0.131389	-0.0512411	-0.0236445	0.0881031	-0.0452719	-0.0578845	0.0174949	0.0979446	0.133875	0.00377508	-0.00208065	0.0434968	-0.211175	0.054065	0.0655325	-0.229231	0.0348021	0.0860129	0.120471	-0.0791927	-0.0529757
ENSMUSG00000003452	Bicd1	cM9	-0.185863	0.301808	-0.189439	-0.13331	-0.167867	0.434536	0.059976	0.225862	0.496083	-0.206425	-0.0375917	0.290928	-0.351142	0.0451737	-0.458538	0.0428507	0.137779	0.341852	0.256097	-0.406528	0.0100731	-0.290554	0.161824	-0.0857654	0.126258	-0.0235157	0.0991425
ENSMUSG00000068566	Myadm	cM10	-0.307312	0.467868	-0.104952	-0.289122	0.422047	0.0511549	-0.0675714	0.00579174	0.547052	0.570459	-0.615919	-0.33857	-0.445549	0.400291	0.109982	-0.441244	0.148573	0.450656	-0.351461	-0.161156	0.178163	-0.170391	-0.00292563	0.669953	0.119193	0.0877888	-0.40799
ENSMUSG00000078816	Prkcg	cM9	0.0159313	0.292345	-0.0377716	0.158315	0.190189	0.0859211	-0.289948	0.315729	0.644575	0.0794799	-0.69491	0.170877	-0.365134	0.679141	0.175836	-0.573377	0.363843	0.745745	-0.285714	-0.556718	0.615569	-0.317944	-0.222333	0.493292	-0.0842096	-0.376655	0.0741063
ENSMUSG00000069806	Cacng7	cM20	-0.230884	0.0218813	-0.0931007	-0.0820082	-0.0215182	0.360699	0.549024	-0.512575	-0.482849	-0.202707	0.480319	-0.0525121	0.422298	-0.629598	-0.110282	0.797369	0.0640356	-0.357649	0.205918	0.428065	-0.243218	-0.0873166	0.203031	-0.602544	-0.0121776	-0.106048	0.133334
ENSMUSG00000107815	Gm44257	cM14	-0.0847213	0.177584	-0.00118824	-0.0491868	0.249024	0.0677407	-0.0463046	-0.0614165	0.226587	0.192295	-0.383818	-0.148316	-0.172322	0.257529	0.166729	-0.177139	0.126019	0.268115	-0.308733	-0.114972	0.241481	-0.211114	-0.0439343	0.261808	-0.0479514	-0.234612	-0.149334
ENSMUSG00000053395	Cacng8	cM14	0.16408	0.0507447	0.106256	0.312545	0.182268	-0.157021	-0.202	0.142922	0.167489	0.0382814	-0.371313	0.0893621	0.0246805	0.439528	0.366747	-0.452998	0.320118	0.487286	-0.333164	-0.257714	0.537745	-0.174237	-0.235426	0.367082	-0.0753913	-0.384051	0.0713252
ENSMUSG00000107585	3300002P13Rik	grey	-0.245875	0.365382	-0.191111	0.024731	0.602077	-0.034793	0.187271	-0.379103	0.0311448	0.290302	-0.600008	-0.263405	0.141358	0.21316	0.418483	-0.212886	0.519188	0.401615	-0.329882	0.147552	0.504176	-0.284642	-0.376394	0.32643	-0.269868	-0.437633	0.0106899
ENSMUSG00000054594	Oscar	grey	-0.226678	0.218325	0.0206547	-0.377658	0.173079	0.212916	-0.00397148	-0.15845	0.183606	0.324371	-0.137673	-0.263549	-0.28407	-0.0159571	-0.0565003	0.106601	-0.0840923	0.00557626	-0.221664	0.0699466	-0.119594	0.0517332	0.181586	-0.0227797	0.203675	0.185565	-0.216169
ENSMUSG00000035674	Ndufa3	cM6	-0.154973	0.200832	0.00771391	-0.115895	-0.0499914	0.423712	0.0335856	0.103326	0.373951	-0.0607136	0.00749359	0.137187	-0.253939	0.0527504	-0.225883	0.150956	0.0943017	0.24795	0.048732	-0.243892	-0.018631	-0.112003	0.257788	-0.027282	-0.21273	-0.0554021	-0.0449117
ENSMUSG00000006335	Tfpt	grey	-0.00463731	0.111555	-0.00766058	0.118046	0.0104023	0.033266	-0.0426952	0.0747293	0.136397	-0.136461	-0.246139	0.129577	-0.0540365	0.104483	-0.00026036	-0.182105	0.211979	0.289255	-0.0182772	-0.213624	0.29323	-0.202109	-0.207365	-0.0509664	0.0183715	-0.241651	0.250818
ENSMUSG00000008373	Prpf31	grey	0.0154872	0.15096	-0.0147088	0.250711	-0.0769736	0.272017	0.0907527	0.187754	0.224604	-0.381972	-0.054272	0.429221	0.0535039	0.167783	-0.118685	-0.03606	0.389403	0.441985	0.135186	-0.368671	0.369484	-0.230359	-0.100684	-0.0525888	-0.238969	-0.390951	0.32293
ENSMUSG00000085039	Gm15927	cM9	0.0243472	0.126538	0.0344277	0.0171543	0.078464	-0.0108828	-0.190125	0.23856	0.360919	0.0709402	-0.329813	0.0580003	-0.273438	0.298938	-0.0433047	-0.343674	0.113067	0.349776	-0.141065	-0.29498	0.155557	-0.03022	-0.141156	0.320548	-0.0962408	-0.0539931	-0.0560699
ENSMUSG00000035632	Cnot3	grey	0.185133	-0.132306	0.237894	-0.0234978	0.0772582	-0.301414	-0.145341	-0.00270901	-0.144777	0.235973	-0.122907	-0.24904	0.0296039	0.142255	0.273474	-0.170465	-0.184612	-0.119492	-0.307633	0.130363	0.0261288	0.195331	0.0301058	0.211252	0.088464	0.0727906	-0.209929
ENSMUSG00000078813	Leng1	cM19	-0.118871	0.0668349	-0.0621317	-0.174792	-0.231766	0.14763	0.244152	0.0292714	0.01676	-0.113475	0.173757	0.0630792	-0.0484022	-0.22893	-0.337677	0.246452	-0.140034	-0.204687	0.321472	0.0365129	-0.237611	0.304008	0.176014	-0.292867	0.151814	0.282446	0.113866
ENSMUSG00000019734	Tmc4	grey	-0.0102669	0.11051	0.137204	-0.330012	0.10954	-0.102877	-0.237391	0.167556	0.290298	0.448234	-0.34338	-0.276445	-0.445692	0.179413	0.00131661	-0.24846	-0.214329	0.0493055	-0.332598	-0.0928495	-0.1329	0.248593	0.10044	0.324963	0.107678	0.3335	-0.399762
ENSMUSG00000035596	Mboat7	cM14	0.0894577	0.201832	0.0193915	0.089481	0.141413	-0.116206	-0.385464	0.348992	0.59094	0.237312	-0.472478	0.0203109	-0.379402	0.699836	0.22204	-0.582252	0.104877	0.535576	-0.21231	-0.403322	0.348116	-0.261497	-0.0731074	0.656831	-0.0576995	-0.0626465	-0.126238
ENSMUSG00000035585	Tsen34	grey	0.223202	-0.284734	0.164386	0.0564946	-0.180673	-0.169166	-0.0789937	-0.0122412	-0.299939	-0.0771187	0.353402	0.00339305	0.173253	-0.133389	0.0450729	0.217225	-0.206696	-0.315389	0.0282399	0.12593	-0.151854	0.143445	0.0806137	-0.224733	0.171692	0.0915289	0.029142
ENSMUSG00000006333	Rps9	cM23	0.00147738	-0.0704609	0.340911	-0.296605	-0.400942	0.487465	-0.0725917	0.160328	0.197578	-0.0697544	0.332708	0.0904467	-0.380993	-0.180329	-0.426479	0.428084	-0.409975	-0.271695	0.0607575	-0.170118	-0.438198	0.118595	0.630404	-0.282271	0.0730112	0.314135	-0.23839
ENSMUSG00000055541	Lair1	cM12	0.348199	-0.408724	0.235519	0.297943	-0.548234	0.0875115	-0.231533	0.421738	0.0151971	-0.555776	0.350004	0.511526	0.0045907	0.0434268	-0.230795	0.144567	-0.210176	-0.117807	0.190837	-0.369271	-0.0264313	0.0806311	0.201396	-0.359376	-0.184457	-0.101043	0.281215
ENSMUSG00000086155	9430041J12Rik	cM19	-0.16521	0.0447442	-0.148922	-0.0444768	-0.224807	0.241628	0.0667609	0.179373	0.186988	-0.218366	0.202739	0.195104	-0.141113	-0.158194	-0.354979	0.141153	-0.156194	-0.0346323	0.379273	-0.213224	-0.220734	0.19018	0.211009	-0.176984	0.016738	0.158452	0.11729
ENSMUSG00000030428	Ttyh1	cM11	0.424211	-0.498538	0.330055	0.420498	-0.405628	-0.043908	-0.250011	0.29379	-0.268045	-0.474011	0.47936	0.435094	0.235805	-0.0715238	0.0456268	0.138393	-0.136592	-0.198021	0.0789979	-0.0991582	0.0126323	0.0948706	0.131337	-0.398011	-0.263759	-0.153392	0.291241
ENSMUSG00000035545	Leng8	cM22	0.259318	-0.314558	0.0555151	0.193649	-0.302851	-0.207479	-0.251085	0.440533	-0.0348348	-0.233922	0.139537	0.30527	0.0277546	0.0768944	-0.0805126	-0.102698	-0.151883	-0.0923489	0.108786	-0.193287	-0.00331893	0.741101	-0.0280724	-0.1447	-0.231882	0.102766	0.200744
ENSMUSG00000043432	Leng9	grey	-0.19559	0.251752	-0.0954683	-0.0571441	0.171961	0.0681238	0.399236	-0.322717	-0.135406	0.0227927	-0.0115898	-0.165597	0.185568	-0.192575	-0.0515002	0.107366	0.198631	0.0522243	0.134743	0.294984	0.00406603	-0.129805	-0.143847	-0.00950839	-0.134563	-0.0259562	0.0378532
ENSMUSG00000008435	Rdh13	grey	-0.170689	0.0878612	-0.0476995	-0.277106	-0.121377	0.167798	-0.0361702	0.185374	0.251567	0.0235144	-0.0932197	0.0288795	-0.355883	-0.134821	-0.364665	0.0133572	-0.170296	-0.0501405	0.0880317	-0.196389	-0.208791	0.400439	0.155385	-0.134261	0.251769	0.24216	-0.0654754
ENSMUSG00000006154	Eps8l1	grey	0.129947	-0.0897077	-0.0460691	0.231811	-0.0602096	-0.225717	-0.139636	0.152104	0.032532	-0.0722292	0.033812	0.120313	0.118812	0.221444	0.178717	-0.193832	0.0525551	0.128335	0.0183041	-0.0964396	0.170928	-0.0168388	-0.0589753	0.138321	-0.0585876	-0.0975793	0.126721
ENSMUSG00000019254	Ppp1r12c	cM20	-0.0711495	-0.0205254	0.0171989	-0.31167	0.21777	-0.187833	0.0866657	-0.353643	-0.335399	0.408606	-0.0345039	-0.48307	0.0345549	-0.313197	0.1071	0.132555	-0.192826	-0.422067	-0.177511	0.535738	-0.286117	0.364996	-0.0512219	-0.0433875	0.218543	0.398112	-0.273017
ENSMUSG00000064179	Tnnt1	cM13	0.0429203	-0.122743	0.052356	0.180231	0.0529666	-0.0315303	0.261277	-0.371623	-0.54387	-0.169131	0.312526	-0.0293931	0.510799	-0.407275	0.126987	0.327987	0.156212	-0.199379	0.0957266	0.433158	-0.0180978	0.0361715	-0.137773	-0.360534	-0.236049	-0.176451	0.21121
ENSMUSG00000004961	Syt5	cM9	0.207526	0.0591856	0.0726412	0.133756	-0.149062	0.0123553	-0.562353	0.585426	0.737335	-0.00464299	-0.419912	0.284729	-0.551283	0.726932	-0.0177981	-0.602703	0.0153837	0.595742	-0.19831	-0.776758	0.350324	-0.298563	0.037814	0.447543	0.189377	-0.152037	-0.0171269
ENSMUSG00000035429	Ptprh	grey	-0.163882	0.20028	-0.223063	-0.115857	-0.105606	0.105644	0.0069534	0.196199	0.319345	-0.00151964	-0.07528	0.0679922	-0.264473	0.04514	-0.294597	-0.0839449	-0.073705	0.122179	0.270783	-0.207328	-0.115951	0.0997237	0.0104291	0.0827652	0.184117	0.174349	0.0540737
ENSMUSG00000045282	Tmem86b	grey	-0.162035	0.162186	-0.15442	-0.240184	0.119341	0.149896	0.0235628	-0.10188	0.107018	0.148081	-0.066151	-0.117151	-0.168459	-0.0726845	-0.0915008	0.0784721	-0.00560221	0.0407229	-0.0703541	0.022443	-0.0810798	-0.0370838	0.0993662	-0.0322412	0.12663	0.101423	-0.119256
ENSMUSG00000052296	Ppp6r1	cM10	-0.450968	0.429169	-0.0704036	-0.690121	0.533351	0.138824	0.270291	-0.470259	0.0880953	0.755948	-0.407956	-0.731031	-0.281168	-0.0778356	0.0828196	0.140069	-0.0551175	-0.116802	-0.390015	0.382321	-0.233974	0.0109082	0.165043	0.358271	0.10286	0.326185	-0.65778
ENSMUSG00000063802	Hspbp1	grey	-0.394491	0.366815	-0.358605	-0.208387	0.3945	-0.0810333	0.347249	-0.385364	-0.0472478	0.306306	-0.289838	-0.359352	0.0411517	-0.255326	0.00465027	-0.0408259	0.240047	0.0867652	0.0227913	0.337721	-0.0221361	0.0342345	-0.290171	0.118443	0.115097	0.0848338	-0.0308996
ENSMUSG00000035390	Brsk1	cM16	-0.289799	0.148877	-0.102414	-0.207941	-0.0479712	0.465538	0.424336	-0.372511	-0.184774	-0.0716053	0.322952	-0.064067	0.139093	-0.467034	-0.173482	0.686796	-0.00788294	-0.285057	0.202864	0.30593	-0.240007	-0.0530582	0.29047	-0.479816	0.133711	0.0420805	0.0588591
ENSMUSG00000059851	Kmt5c	grey	-0.13922	0.0133614	0.0341791	-0.229985	-0.0613765	0.156317	0.130216	-0.0598402	-0.0663548	0.0457852	0.181047	-0.0419642	-0.0375003	-0.280312	-0.268962	0.227027	-0.0925455	-0.209863	0.077564	0.123492	-0.280576	0.373127	0.14135	-0.184098	-0.0721229	0.230287	-0.109715
ENSMUSG00000051811	Cox6b2	cM3	0.496935	-0.455973	0.589574	-0.0181935	-0.276215	-0.10304	-0.507709	0.265079	-0.0585234	0.0391353	0.0901983	0.00427991	-0.209245	0.270502	0.169419	-0.0540142	-0.43113	-0.26027	-0.419067	-0.203141	-0.0574683	-0.0335602	0.296393	0.00725723	0.0692856	0.0697345	-0.283874
ENSMUSG00000030431	Tmem238	grey	0.124695	-0.0536402	0.0609716	0.0436609	-0.274783	0.200371	-0.153625	0.182023	0.174657	-0.175861	0.0221526	0.196357	-0.149026	0.18835	-0.118254	0.0559174	-0.0894382	0.0752349	-0.0252252	-0.286105	0.0592448	-0.112411	0.196117	-0.133087	0.130861	-0.0951385	0.0907248
ENSMUSG00000030432	Rpl28	grey	-0.175999	0.245588	-0.206408	0.0584519	0.206842	0.129089	0.170333	-0.0750096	0.117542	-0.0621295	-0.216088	0.0748279	0.080253	0.0905332	0.0446885	-0.0820508	0.327383	0.328374	0.0333084	-0.0971134	0.278753	-0.127253	-0.160487	0.09268	-0.239837	-0.34267	0.126393
ENSMUSG00000060860	Ube2s	grey	0.114682	-0.0512989	-0.130246	0.0985902	0.0175635	-0.222819	0.0306949	-0.038761	-0.164122	-0.0417629	0.0824694	-0.00678759	0.176595	-0.0615455	0.0538917	0.00698507	0.0470212	-0.0916399	0.177945	0.18361	-0.0177994	0.0315027	-0.177788	-0.013572	-0.0342345	0.113032	0.131926
ENSMUSG00000053550	Shisa7	cM24	0.363483	-0.18028	0.289445	0.204794	0.295215	-0.508652	-0.393049	0.0495995	-0.082287	0.364334	-0.46837	-0.263754	0.0502483	0.5509	0.652073	-0.614298	0.0281044	0.141861	-0.593944	0.0501582	0.399746	-0.0316083	-0.281064	0.62208	-0.253747	-0.141714	-0.256553
ENSMUSG00000052605	Isoc2b	grey	-0.185017	0.17465	-0.31268	0.295489	0.0448524	0.0911928	0.26154	-0.0139607	-0.0400435	-0.390133	0.043255	0.343279	0.308347	-0.165154	-0.0948322	0.0404812	0.444747	0.256619	0.447104	0.0343397	0.207366	-0.106474	-0.343862	-0.197086	-0.578895	-0.306674	0.513937
ENSMUSG00000086784	Isoc2a	grey	0.0663971	-0.253234	0.254153	-0.126596	-0.205227	0.0637875	0.0749335	-0.174464	-0.375101	-0.0353291	0.330044	-0.106317	0.101343	-0.370905	-0.0666287	0.404931	-0.289067	-0.504633	-0.000471638	0.284561	-0.333297	-0.0267458	0.236199	-0.399609	-0.052047	0.123406	-0.112737
ENSMUSG00000074406	Zfp628	grey	0.122507	-0.133167	0.146283	-0.0609278	0.178051	-0.354297	-0.140801	-0.0592364	-0.136545	0.335318	-0.178499	-0.310039	-0.0121281	0.151547	0.310373	-0.224461	-0.172184	-0.208677	-0.234959	0.253097	-0.0271683	0.285883	-0.100153	0.244063	-0.0777303	0.167374	-0.228281
ENSMUSG00000035285	Nat14	cM24	0.066813	0.134351	0.0526295	-0.111854	0.435617	-0.442496	-0.241943	0.00428561	0.230384	0.587427	-0.608021	-0.438584	-0.241989	0.526079	0.392182	-0.622436	0.0349637	0.266557	-0.480783	0.0028038	0.20677	-0.0641804	-0.210135	0.844034	0.0662483	0.090577	-0.467692
ENSMUSG00000035279	Ssc5d	grey	0.379902	-0.428426	0.350217	0.0615475	-0.190877	-0.241385	-0.2846	0.16202	-0.179516	-0.0291982	0.14826	0.0358271	0.0460236	0.149984	0.169457	0.00728332	-0.252851	-0.217711	-0.313631	-0.0372387	0.0105658	0.245546	0.208318	-0.0819617	0.0412671	0.0101965	-0.104311
ENSMUSG00000085272	Sbk3	grey	0.0364651	-0.190975	-0.0149004	-0.112903	-0.056537	-0.0776689	0.00333162	-0.0430128	-0.166075	0.0969725	0.102726	-0.154651	0.00245366	-0.136839	-0.0120338	0.101195	-0.210808	-0.262067	-0.105273	0.162739	-0.243632	0.408399	0.121458	-0.0191925	-0.00501945	0.256562	-0.190626
ENSMUSG00000051550	Zfp579	grey	-0.143358	0.116515	0.199937	-0.393958	0.235067	0.0757146	-0.0902609	-0.0425133	0.164412	0.446338	-0.290789	-0.335212	-0.341675	0.113046	0.0472396	-0.0728402	-0.134897	-0.0693111	-0.373969	0.0427904	-0.110603	0.183207	0.153821	0.194319	0.00514394	0.167749	-0.432151
ENSMUSG00000061374	Fiz1	grey	-0.256789	0.175114	-0.138336	-0.304024	-0.0608149	0.165663	0.233445	-0.141965	0.0314972	0.167289	0.132409	-0.182756	-0.110616	-0.2083	-0.242776	0.249606	-0.14604	-0.173717	0.177096	0.149811	-0.321616	-0.0343371	0.215291	-0.103096	0.210855	0.30417	-0.158989
ENSMUSG00000051184	Zfp524	grey	-0.181774	0.125023	-0.0732333	-0.267642	0.240739	-0.021372	0.159269	-0.228215	-0.0520517	0.287141	-0.18414	-0.276207	-0.066536	-0.0907266	0.0158094	-0.0449588	-0.0204283	-0.0893958	-0.0911909	0.205686	-0.131306	0.0882537	-0.0553752	0.166132	0.0901634	0.166147	-0.275628
ENSMUSG00000074405	Zfp865	cM16	-0.0777446	-0.0831975	-0.0335889	0.0774449	-0.16991	0.0225688	0.290546	-0.0294026	-0.257805	-0.29138	0.283479	0.147711	0.273215	-0.348447	-0.188234	0.288567	0.00872028	-0.207046	0.276983	0.124462	-0.110802	0.178989	-0.0136612	-0.37944	-0.0228154	-0.0600968	0.237283
ENSMUSG00000035228	Ccdc106	grey	0.228495	-0.241013	0.277844	-0.0454661	-0.182707	0.0212916	-0.331592	0.21429	0.0601252	0.0200683	0.061955	0.015492	-0.231103	0.156432	0.00333531	0.004612	-0.298017	-0.11814	-0.232042	-0.234215	-0.0902403	0.037375	0.221522	-0.048381	-0.0280925	-0.0111712	-0.187881
ENSMUSG00000086604	Gm15510	cM13	0.0602011	-0.0917783	-0.12757	0.341341	-0.0265654	-0.215155	0.222822	-0.104512	-0.325371	-0.342128	0.253152	0.219721	0.478306	-0.190523	0.0439083	0.0832933	0.239342	0.00676647	0.288813	0.134975	0.16569	-0.0601547	-0.29825	-0.216935	0.0343865	-0.274983	0.401597
ENSMUSG00000055633	Zfp580	grey	-0.0105106	0.101718	-0.146552	0.058883	0.193532	-0.0948819	-0.124562	0.139372	0.190138	0.0995931	-0.288907	0.0300875	-0.0824568	0.298018	0.141898	-0.35468	0.207906	0.305947	-0.163035	-0.178051	0.25774	0.0478276	-0.162365	0.325125	-0.226866	-0.117611	-0.0761229
ENSMUSG00000109274	Gm45133	grey	-0.0709231	0.207176	-0.232847	0.161476	0.403097	-0.145338	0.127354	-0.226696	-0.00348647	0.110984	-0.323949	-0.0892383	0.218565	0.203649	0.35852	-0.297076	0.421434	0.391809	-0.101767	0.0850674	0.375521	-0.213948	-0.32783	0.355287	-0.147763	-0.327792	0.0706546
ENSMUSG00000030435	U2af2	grey	0.0462392	-0.0712598	0.0312906	-0.13864	0.0476916	-0.19503	-0.0241807	-0.00358013	-0.102581	0.195164	0.0337268	-0.218694	-0.00730277	-0.00762428	0.0590709	-0.0323503	-0.172057	-0.159781	-0.161743	0.156489	-0.161209	0.265289	0.103601	0.0982751	0.177485	0.265131	-0.21366
ENSMUSG00000035203	Epn1	cM14	0.264076	-0.130461	0.323475	0.160065	-0.249266	0.137754	-0.328131	0.328677	0.275868	-0.130785	-0.0844272	0.2631	-0.207342	0.405915	0.0872787	-0.113842	-0.0336661	0.220287	-0.257743	-0.469409	0.301964	-0.196365	0.215325	0.0122926	0.147489	-0.241813	0.041045
ENSMUSG00000046792	Zfp787	cM19	0.0767658	-0.16205	0.00960575	0.0582759	-0.398158	0.128223	-0.0551665	0.27045	0.0610989	-0.241684	0.376232	0.24187	-0.0619139	-0.0639414	-0.257173	0.186833	-0.308467	-0.15198	0.256763	-0.185248	-0.243716	0.197657	0.327074	-0.16902	0.0216027	0.258227	0.0779224
ENSMUSG00000109108	Gm44890	grey	0.12994	-0.130646	0.0803233	0.16272	-0.17824	-0.0857069	-0.0946416	0.222867	-0.0777677	-0.172397	0.156452	0.207621	0.128051	0.0377183	0.0033017	0.0119805	0.014967	-0.0388267	0.0742935	-0.069623	0.0638834	0.133458	-0.0354949	-0.148877	-0.245281	-0.0622691	0.170311
ENSMUSG00000044876	Zfp444	grey	-0.23415	0.228807	-0.140451	-0.170278	-0.0196302	0.167675	0.106568	-0.0381466	0.191784	0.0732752	-0.129624	-0.0597293	-0.187646	-0.119473	-0.223507	0.0308065	-0.0298625	0.0460567	0.153758	-0.0196059	-0.125652	-0.109321	0.0812003	-0.0569655	0.24186	0.163577	0.0274752
ENSMUSG00000054893	Zfp667	cM2	-0.164171	0.22859	-0.0541173	-0.330664	0.0367792	0.133919	-0.0902959	0.0406337	0.331798	0.277936	-0.182142	-0.169972	-0.443535	0.0426987	-0.206722	-0.123271	-0.155225	0.0734549	-0.0326853	-0.151076	-0.206795	-0.0950834	0.0975615	0.12225	0.492948	0.28343	-0.210658
ENSMUSG00000030443	Zfp583	grey	0.118561	-0.0925264	0.177017	-0.0201815	-0.228422	-0.060063	-0.149584	0.32907	0.171411	-0.0294691	0.103006	0.148705	-0.214788	0.113469	-0.182473	-0.146237	-0.245378	-0.0697759	0.13292	-0.23084	-0.139189	0.161901	0.155317	0.110727	0.269265	0.233827	-0.0629445
ENSMUSG00000109398	Gm3854	grey	0.0642787	-0.0431376	-0.00942344	0.0941203	-0.0682357	-0.0623044	0.00700834	0.0549155	-0.0199354	0.00634921	0.0393807	0.00897293	0.0598751	0.0338702	0.0540921	-0.0378243	-0.037673	-0.0231202	-0.0145834	0.0599587	0.0124919	0.113048	-0.0282007	0.0269839	-0.157358	0.0812022	0.0146122
ENSMUSG00000055150	Zfp78	grey	-0.115213	0.0271493	0.0452794	-0.257407	0.0145199	0.192418	0.0619803	-0.14067	0.00652141	0.0639594	-0.0015067	-0.116368	-0.165684	-0.188129	-0.178034	0.226902	-0.126371	-0.182687	-0.0343719	0.047612	-0.192573	0.121192	0.118729	-0.144772	0.222001	0.0913251	-0.135363
ENSMUSG00000062861	Zfp28	grey	0.214197	-0.165141	-0.0611823	0.367931	0.0529756	-0.400485	0.0304554	-0.0369492	-0.242739	-0.186815	-0.07649	0.12492	0.366043	0.0869932	0.274277	-0.236833	0.211994	0.0844891	0.0442441	0.0709643	0.306765	-0.0276754	-0.366938	0.0503506	0.171047	-0.261097	0.312903
ENSMUSG00000093536	Smim17	grey	-0.114055	0.179583	-0.105583	-0.116495	-0.0188567	0.00894873	-0.0190449	0.247564	0.344648	0.113295	-0.174812	0.0288635	-0.224953	0.235812	-0.167813	-0.235377	0.0297782	0.207937	0.0619109	-0.228128	0.0061168	0.159966	0.0291952	0.358376	-0.17031	0.191127	-0.16075
ENSMUSG00000002266	Zim1	grey	-0.257942	0.260492	-0.105471	-0.387114	0.0679007	0.348207	0.0663135	-0.0840584	0.326697	0.233326	-0.247183	-0.177481	-0.407544	0.00858938	-0.207197	0.156656	-0.125079	0.0382258	-0.0912764	-0.0939913	-0.191241	-0.0514778	0.217897	0.0995013	0.205212	0.181386	-0.248472
ENSMUSG00000002265	Peg3	cM2	-0.748052	0.599275	-0.617819	-0.466865	0.300662	0.363341	0.557814	-0.366479	0.161078	0.194553	-0.133451	-0.23557	-0.0901031	-0.421751	-0.385039	0.244944	0.224005	0.0499858	0.359577	0.264078	-0.231541	0.190494	-0.0554092	-0.14712	0.0266841	0.193026	0.0155469
ENSMUSG00000051527	Usp29	cM2	-0.407532	0.597303	-0.20113	-0.293541	0.349002	0.311837	0.310231	-0.210457	0.36702	0.337167	-0.393405	-0.263679	-0.230182	0.0903894	-0.0733171	-0.0392408	0.266211	0.389618	-0.041256	0.0417471	0.0508215	-0.227322	-0.0224226	0.384501	-0.248134	0.0554808	-0.236309
ENSMUSG00000062116	Zfp954	cM25	-0.0523905	0.0682964	-0.0820033	-0.147131	-0.0550175	-0.0838685	0.0685343	-0.0066206	0.104151	0.0451886	-0.0362181	-0.073824	-0.128626	-0.032961	-0.190728	-0.12494	-0.0885736	-0.0271363	0.111121	-0.0364589	-0.112549	-0.0137287	0.0317344	0.0710014	0.507317	0.229122	-0.0703582
ENSMUSG00000063535	Zfp773	grey	0.0714042	-0.165987	0.351468	-0.246382	-0.129159	0.0191802	-0.112519	0.0197968	-0.0615371	0.232025	0.0761691	-0.201238	-0.218699	-0.0847431	-0.0852488	0.174885	-0.389134	-0.343383	-0.227581	0.0781223	-0.304611	0.258971	0.294757	-0.0395603	0.232065	0.305404	-0.3213
ENSMUSG00000034538	Zfp418	grey	-0.182969	0.23251	-0.226835	-0.0724107	0.2437	-0.067389	0.0852867	-0.0981641	0.146245	0.185936	-0.218785	-0.127598	-0.0428124	0.0304857	0.0358143	-0.195178	0.162481	0.193104	0.0149752	0.0378462	0.0615089	-0.215493	-0.123963	0.339048	0.141711	0.0101182	-0.116354
ENSMUSG00000066838	Zfp772	cM10	-0.0825367	0.103163	0.103169	-0.37166	0.240632	-0.0317727	-0.133696	-0.0780903	0.132913	0.514081	-0.278136	-0.437396	-0.376247	0.0516712	0.0938708	-0.102135	-0.252792	-0.121925	-0.310133	0.0669085	-0.182471	0.0145836	0.123627	0.312084	0.203176	0.352608	-0.493189
ENSMUSG00000000605	Clcn4	cM13	-0.0281519	0.0609629	-0.442466	0.536697	0.0285139	-0.136614	0.185615	-0.00160843	-0.123354	-0.473078	0.143812	0.412296	0.507509	0.00552724	0.0766627	-0.121363	0.504934	0.35766	0.454921	-0.0314472	0.383422	-0.189548	-0.418829	-0.0852243	-0.20784	-0.439463	0.631955
ENSMUSG00000030393	Zik1	cM14	0.146695	-0.038443	0.0259962	6.11986e-05	-0.0236964	-0.129909	-0.377037	0.324202	0.330108	0.124967	-0.162787	0.0313712	-0.321708	0.31999	0.0660572	-0.319261	-0.175222	0.119741	-0.0490268	-0.255304	0.0154908	0.179403	-0.00567319	0.323257	-0.0546607	0.180776	-0.100135
ENSMUSG00000034071	Zfp551	cM14	0.139636	-0.119011	-0.0462905	0.102992	-0.0647444	-0.193674	-0.325864	0.304354	0.255088	0.0913702	-0.182558	0.0447505	-0.227484	0.345435	0.120276	-0.414784	-0.158539	0.125056	-0.0981001	-0.25858	0.0867911	0.0448954	-0.0105746	0.342995	0.0736924	0.0689206	-0.09915
ENSMUSG00000030386	Zfp606	cM22	0.202717	-0.271599	0.0252497	0.0656298	-0.260822	-0.114357	-0.267078	0.256376	-0.0131382	-0.105587	0.246015	0.131573	-0.0679483	0.0453736	-0.0487351	0.0075796	-0.288978	-0.202267	0.130029	-0.0650428	-0.182279	0.294416	0.144509	-0.0834538	-0.118955	0.237169	0.0297695
ENSMUSG00000070822	Zscan18	cM8	0.589222	-0.407156	0.33789	0.491797	-0.506707	-0.0821337	-0.583101	0.701893	0.233145	-0.476355	0.0691933	0.639833	-0.159528	0.427559	-0.0118316	-0.314719	-0.105589	0.20581	0.0367824	-0.653723	0.302947	-0.0184001	-0.00973184	-0.0622256	0.0577777	-0.191466	0.332802
ENSMUSG00000057894	Zfp329	grey	0.0596608	-0.0431898	0.194309	-0.223402	-0.0685528	-0.00503397	-0.103706	0.0761944	0.101598	0.249293	-0.076436	-0.186217	-0.276591	0.0374509	-0.0648693	-0.018878	-0.330645	-0.155148	-0.132967	-0.0274489	-0.232887	0.252024	0.1827	0.192796	0.0916369	0.34921	-0.320968
ENSMUSG00000058638	Zfp110	cM11	0.234573	-0.269988	0.254804	-0.0111176	-0.383892	-0.038403	0.000937326	0.12409	-0.210046	-0.0964957	0.415577	0.0533139	0.0359247	-0.282594	-0.195606	0.228476	-0.404422	-0.404375	0.1799	0.074002	-0.391642	0.307432	0.23952	-0.189913	0.181821	0.416264	-0.0786907
ENSMUSG00000060397	Zfp128	grey	0.0515966	0.0585904	-0.0351927	0.0969223	0.0531046	-0.146607	-0.00539959	0.00845609	0.0632661	0.0386087	-0.143813	-0.0204311	0.0176385	0.0739447	0.0701055	-0.181968	0.090902	0.163015	0.0108285	-0.00216816	0.0839966	-0.0952537	-0.152894	0.237621	-0.177235	-0.0483597	-0.0150882
ENSMUSG00000054715	Zscan22	grey	-0.0455376	0.0834163	0.000296018	-0.11396	0.212506	-0.234084	-0.0729268	-0.0241517	0.103202	0.295493	-0.306496	-0.245672	-0.171422	0.147526	0.103329	-0.32726	-0.0317029	0.0582061	-0.146152	0.0418785	0.0108334	-0.0733971	-0.17478	0.332624	0.107134	0.1047	-0.173543
ENSMUSG00000012848	Rps5	cM23	0.197175	-0.282249	0.359064	-0.198849	-0.602084	0.355017	-0.366604	0.425623	0.281774	-0.132637	0.394469	0.215939	-0.51939	-0.0514568	-0.446163	0.238691	-0.614486	-0.316287	0.095006	-0.369693	-0.500933	0.128385	0.646065	-0.258606	0.252788	0.400264	-0.224387
ENSMUSG00000004500	Zfp324	grey	-0.377125	0.353493	-0.441929	-0.0798063	0.322851	-0.0559224	0.296967	-0.131036	0.084006	0.0599638	-0.251936	-0.0737556	0.0746279	-0.0698577	-0.119658	-0.208774	0.368171	0.249969	0.186721	0.145094	0.0702323	-0.0435612	-0.380011	0.184645	-0.296807	-0.0738189	0.0848731
ENSMUSG00000033961	Zfp446	grey	0.154481	-0.120589	0.126216	0.0102566	0.0316202	-0.224563	-0.0698759	0.045604	-0.0631427	0.142218	-0.147548	-0.121063	-0.0235089	0.0690443	0.10442	-0.162667	-0.103247	-0.0481429	-0.205993	0.0492662	-0.0150999	0.0688976	-0.0576484	0.238056	-0.0872925	0.087481	-0.201334
ENSMUSG00000005566	Trim28	cM23	0.309453	-0.302741	0.217607	-0.0437739	-0.456107	0.037374	-0.428668	0.435077	0.122908	-0.0778796	0.186159	0.168824	-0.344274	-0.000626558	-0.229076	0.000604176	-0.463994	-0.226205	0.0222992	-0.258795	-0.293898	0.27473	0.252195	-0.189962	0.205074	0.369306	-0.0664508
ENSMUSG00000049600	Zbtb45	grey	0.157603	-0.141029	0.0234618	0.210822	0.143495	-0.321796	-0.046527	-0.0665202	-0.180961	0.0722761	-0.0683322	-0.0911018	0.26222	0.211041	0.375918	-0.238613	0.148515	0.0629278	-0.237055	0.156855	0.269783	0.0380945	-0.16677	0.207459	-0.174973	-0.194929	-0.0149418
ENSMUSG00000033916	Chmp2a	cM1	0.638969	-0.596663	0.297197	0.440571	-0.483883	-0.270958	-0.589079	0.487915	-0.0379816	-0.378184	0.323654	0.423046	0.00224844	0.287663	0.0975645	-0.214135	-0.303212	-0.0986832	-0.000348695	-0.320005	0.0436371	-0.0208013	0.0913119	-0.0906672	0.113021	-0.0424462	0.172547
ENSMUSG00000005575	Ube2m	cM17	-0.117958	0.198909	-0.299292	0.350818	0.252864	-0.0261951	0.280078	-0.153658	-0.0804574	-0.23162	-0.123227	0.187935	0.409683	0.0154815	0.143429	-0.111068	0.631618	0.452729	0.12182	-0.00173973	0.435071	-0.233409	-0.443803	0.0862887	-0.39827	-0.569079	0.345464
ENSMUSG00000030380	Mzf1	grey	0.208344	-0.201521	-0.060386	0.317834	-0.272933	-0.0694218	-0.177834	0.39577	0.0719404	-0.360119	0.16413	0.425398	0.0655133	0.114485	-0.0830014	-0.0926581	-0.021053	0.0297222	0.322005	-0.221589	0.0693296	0.256633	-0.0468471	-0.0963193	-0.293648	-0.0535769	0.31678
ENSMUSG00000070814	6330408A02Rik	cM19	-0.197625	0.0889844	-0.119294	-0.0618394	-0.0755754	0.11144	0.283047	-0.132299	-0.128991	-0.126591	0.205137	0.0226906	0.095236	-0.432078	-0.250667	0.238048	-0.0200755	-0.186934	0.342414	0.165685	-0.194828	0.111568	-0.0382264	-0.290252	0.104116	0.173654	0.16086
ENSMUSG00000056394	Lig1	cM12	0.328296	-0.433525	0.242536	0.0705463	-0.622396	0.0864123	-0.177849	0.268482	-0.216635	-0.425845	0.65908	0.343679	0.0456369	-0.292455	-0.348673	0.412846	-0.40923	-0.438138	0.310931	-0.0991426	-0.381038	0.140335	0.326625	-0.61115	0.240636	0.229176	0.19312
ENSMUSG00000041571	Selenow	cM13	0.141732	-0.163449	-0.0429846	0.429957	0.343199	-0.294881	0.195819	-0.466994	-0.626614	-0.153924	-0.0276271	-0.044857	0.748811	-0.0325549	0.609889	0.0622309	0.488037	0.0249996	-0.240074	0.430617	0.529578	-0.140998	-0.437249	-0.177542	-0.301087	-0.635842	0.351084
ENSMUSG00000041560	Gltscr2	cM11	0.267336	-0.334299	0.206522	-0.0134956	-0.570132	0.0608556	-0.227858	0.373761	-0.00334174	-0.219442	0.46424	0.23336	-0.169185	-0.151114	-0.343595	0.192168	-0.493919	-0.344924	0.280784	-0.1715	-0.459892	0.305315	0.375579	-0.233375	-0.00389615	0.397463	-0.0512771
ENSMUSG00000074364	Ehd2	grey	0.190966	-0.216244	0.542769	-0.279976	-0.138196	0.0777251	-0.26851	0.0552539	0.0463135	0.256597	0.207234	-0.203178	-0.275047	0.108034	0.0349312	0.201054	-0.443151	-0.334872	-0.324098	0.0300803	-0.296019	0.0718842	0.562047	-0.000967853	0.198576	0.271264	-0.450864
ENSMUSG00000070808	Gltscr1	grey	-0.00828418	-0.0583214	0.204338	-0.230385	0.0121741	0.109685	-0.0619607	-0.190734	-0.108668	0.247248	-0.0374455	-0.26619	-0.134537	-0.130378	0.0532828	0.18127	-0.243591	-0.221795	-0.297083	0.121404	-0.170318	0.00811307	0.205976	-0.107157	0.164964	0.137762	-0.234744
ENSMUSG00000006024	Napa	cM13	0.0459783	-0.0253709	-0.272202	0.537386	0.215809	-0.377507	0.35896	-0.303416	-0.583614	-0.293835	0.139604	0.143337	0.834483	-0.23659	0.338399	-0.0314932	0.553621	0.0967148	0.277974	0.432615	0.38112	-0.0554704	-0.628902	-0.132756	-0.287322	-0.407006	0.563732
ENSMUSG00000006021	Kptn	cM12	0.256118	-0.211338	0.170384	0.206063	-0.375723	0.0194101	-0.24229	0.379862	0.124585	-0.372859	0.1819	0.393648	-0.0674237	0.162134	-0.188176	-0.00386535	-0.132734	0.0626258	0.176212	-0.336501	0.0318074	0.14339	0.105768	-0.230762	-0.102162	-0.0267408	0.284885
ENSMUSG00000030376	Slc8a2	cM14	0.35129	-0.0565195	-0.0239439	0.606618	-0.0213746	-0.396608	-0.438518	0.48045	0.302229	-0.207654	-0.364909	0.399429	0.0412446	0.675608	0.318155	-0.73536	0.306591	0.613698	-0.0561512	-0.484528	0.675544	-0.191653	-0.475601	0.376486	-0.0714945	-0.40726	0.444417
ENSMUSG00000041420	Meis3	grey	-0.122096	0.118843	-0.248054	0.059001	-0.0951786	0.101915	-0.0692027	0.242905	0.315347	-0.13907	-0.0804659	0.248962	-0.139785	0.135211	-0.224916	-0.18215	0.146619	0.285011	0.195061	-0.276982	0.0668093	-0.0525958	-0.0720238	0.0855656	-0.0292722	-0.0523462	0.133334
ENSMUSG00000006019	Dhx34	grey	0.215296	-0.216795	-0.0591947	0.445556	-0.24657	-0.227835	-0.107501	0.228736	-0.124127	-0.358716	0.0563809	0.34814	0.24667	0.0605056	0.0449569	-0.15892	0.0499875	0.0446962	0.236081	-0.137149	0.201364	-0.0735273	-0.234892	-0.127309	-0.052676	-0.215513	0.441122
ENSMUSG00000091811	Inafm1	grey	0.282728	-0.190499	0.169124	0.312724	0.0720394	-0.222782	-0.1043	-0.0675903	-0.240684	-0.0899135	0.0144314	0.0687386	0.293967	0.182731	0.370416	-0.139624	0.126421	0.0286301	-0.156179	0.0795757	0.30171	-0.222394	-0.16372	0.0689993	-0.00592431	-0.292912	0.128018
ENSMUSG00000041375	Ccdc9	cM11	0.322651	-0.54114	0.381991	-0.00794896	-0.464162	-0.119516	-0.17047	0.114706	-0.396083	-0.174132	0.668155	0.0887355	0.126663	-0.274134	-0.107793	0.346595	-0.515233	-0.597456	0.0315024	0.0851871	-0.43116	0.320175	0.409409	-0.470925	0.304849	0.318103	-0.0670023
ENSMUSG00000002083	Bbc3	cM12	0.1827	-0.296344	0.0973926	0.213664	-0.470917	0.0896987	-0.117828	0.429981	0.057918	-0.489013	0.353858	0.492776	-0.0312903	-0.0484224	-0.312774	0.0877847	-0.169314	-0.0798636	0.287384	-0.395545	-0.0996361	0.183724	0.217646	-0.286398	0.0492679	-0.0874778	0.222019
ENSMUSG00000052833	Sae1	grey	-0.214098	0.330874	-0.358061	0.0466397	0.313058	-0.131775	0.211367	-0.0491962	0.20421	0.0626678	-0.423027	-0.0423422	0.0385051	0.206454	0.13234	-0.28819	0.394436	0.417642	0.00771666	-0.0802484	0.355841	-0.0150402	-0.358739	0.279389	-0.138706	-0.201704	0.150859
ENSMUSG00000059273	Zc3h4	cM12	0.342831	-0.343019	0.0553676	0.452133	-0.396106	-0.214768	-0.186229	0.446469	-0.0322488	-0.479273	0.352854	0.526573	0.212821	0.159435	-0.0534812	-0.180605	0.00220341	0.0688925	0.281208	-0.308034	0.161542	0.0270944	-0.026081	-0.11341	-0.123465	-0.152009	0.340678
ENSMUSG00000019158	Tmem160	cM15	0.291241	-0.0925219	0.246334	0.26605	0.216842	-0.14989	-0.165031	-0.14032	-0.174059	0.0723429	-0.0587524	-0.0432249	0.253585	0.261814	0.528233	-0.127705	0.258558	0.17511	-0.393033	0.119453	0.403904	-0.326442	-0.098547	0.160738	-0.118555	-0.347264	-0.0211061
ENSMUSG00000001988	Npas1	cM9	-0.186133	0.327995	-0.195997	0.090865	0.0106307	0.207358	0.0790482	0.146104	0.35747	-0.106669	-0.179877	0.234119	-0.120543	0.139347	-0.122549	-0.154585	0.281744	0.407683	0.227937	-0.290979	0.256158	-0.190097	-0.105795	0.110584	0.0268661	-0.136471	0.235839
ENSMUSG00000058230	Arhgap35	cM20	0.0739074	-0.134303	0.0677911	0.0878692	0.287863	-0.306764	0.250243	-0.540651	-0.64588	0.178937	0.181624	-0.357558	0.5859	-0.193406	0.474683	0.198086	0.121349	-0.311692	-0.237712	0.666302	0.0752951	-0.143977	-0.143984	-0.0408643	-0.023731	-0.0935781	-0.0701229
ENSMUSG00000008036	Ap2s1	cM18	-0.136873	0.398351	-0.270558	0.145275	0.399792	-0.0213606	-0.0925639	0.0148251	0.453409	0.130217	-0.670159	0.00349884	-0.151265	0.47827	0.224417	-0.519307	0.517895	0.746952	-0.221963	-0.27577	0.577361	-0.528187	-0.401599	0.507228	-0.043676	-0.436746	0.111247
ENSMUSG00000001918	Slc1a5	grey	0.489722	-0.588688	0.418991	0.154661	-0.385128	-0.17516	-0.36284	0.240851	-0.355538	-0.165968	0.437422	0.154277	0.142667	0.00984194	0.152272	0.178993	-0.370058	-0.455648	-0.149888	0.061633	-0.130872	0.469408	0.24149	-0.359373	-0.13375	0.16242	0.0250055
ENSMUSG00000048920	Fkrp	cM13	0.142122	-0.104645	-0.222547	0.637109	-0.077448	-0.194695	0.247463	-0.0481955	-0.398835	-0.633414	0.285065	0.478614	0.689259	-0.185262	0.0852481	-0.0243942	0.467818	0.164769	0.498395	0.127353	0.352775	-0.0751575	-0.517225	-0.341509	-0.287815	-0.443748	0.766505
ENSMUSG00000030374	Strn4	cM15	0.627634	-0.525303	0.244362	0.510529	0.0478244	-0.756583	-0.480987	0.114178	-0.395037	0.0551107	-0.052411	-0.0539011	0.378857	0.41439	0.699716	-0.46238	-0.0406724	-0.0397376	-0.434667	0.137786	0.366437	0.0818992	-0.331863	0.288399	-0.141258	-0.178333	0.0577931
ENSMUSG00000041187	Prkd2	grey	0.0255787	-0.0411564	0.119543	-0.197176	-0.189737	0.128688	-0.0119737	0.0211748	0.0121089	0.0077957	0.0858263	-0.0437444	-0.15021	-0.133897	-0.182198	0.182338	-0.237799	-0.188654	-0.0387737	-0.0107417	-0.216034	0.0773742	0.265735	-0.252028	0.374973	0.154095	-0.0817513
ENSMUSG00000097842	9330104G04Rik	cM13	0.208599	-0.237574	-0.0952656	0.556656	-0.190493	-0.136496	0.0605871	0.090883	-0.331313	-0.566223	0.299019	0.467058	0.56218	-0.031259	0.136872	0.0592701	0.266989	0.0365127	0.337532	0.0254285	0.294265	0.100662	-0.295614	-0.330603	-0.592184	-0.402625	0.601922
ENSMUSG00000078794	Dact3	cM15	-0.106773	0.0939712	0.0934226	-0.290288	0.370968	-0.0294741	-0.0306854	-0.311315	-0.00789663	0.518414	-0.270908	-0.486025	-0.0998673	0.20069	0.365636	0.0289205	-0.0613037	-0.107669	-0.5061	0.232803	0.0627837	-0.0868062	0.14774	0.277507	0.173935	-0.00023313	-0.438304
ENSMUSG00000019370	Calm3	cM13	0.124152	-0.143066	-0.103561	0.404473	0.455121	-0.544036	0.269397	-0.518049	-0.718259	-0.00436319	-0.0105619	-0.194481	0.866413	-0.0116374	0.69228	-0.0557261	0.471391	-0.0287294	-0.203888	0.580582	0.454618	-0.140464	-0.514826	0.0717408	-0.287772	-0.547407	0.204708
ENSMUSG00000070802	Pnmal2	cM14	0.406199	-0.151808	0.378188	0.00296777	0.0320465	-0.443777	-0.512442	0.327276	0.243011	0.423972	-0.336688	-0.237321	-0.314393	0.625769	0.376527	-0.549917	-0.277274	0.0944904	-0.474219	-0.159916	0.117176	0.0324846	0.0451126	0.663253	-0.0212956	0.238129	-0.431613
ENSMUSG00000041141	Pnmal1	cM14	0.354864	-0.046001	-0.0104844	0.426119	0.208822	-0.545301	-0.496628	0.348791	0.309323	0.0980503	-0.559181	0.107188	-0.055741	0.817377	0.519516	-0.881663	0.271315	0.580771	-0.327336	-0.366807	0.674053	-0.181508	-0.455358	0.679613	-0.101484	-0.314915	0.0884794
ENSMUSG00000108348	Gm42372	cM18	-0.154673	0.374087	-0.364488	0.106805	0.218432	-0.0965326	-0.0529206	0.207277	0.55024	0.122571	-0.518821	0.0650279	-0.22164	0.487202	0.0451786	-0.596407	0.333572	0.665601	0.0275395	-0.353648	0.368085	-0.291916	-0.266321	0.639209	-0.107985	-0.138115	0.0222085
ENSMUSG00000041117	Ccdc8	cM3	0.212119	-0.315683	0.537288	-0.232768	-0.232979	0.098272	-0.200014	0.01187	-0.20583	0.128125	0.315911	-0.148906	-0.138491	-0.166775	-0.0209582	0.340118	-0.501511	-0.535459	-0.225015	0.127942	-0.361241	0.165887	0.452643	-0.26615	0.101972	0.289885	-0.324092
ENSMUSG00000003099	Ppp5c	cM17	-0.258231	0.361868	-0.486897	0.236081	0.314095	-0.0778618	0.351575	-0.129673	0.018253	-0.168808	-0.240131	0.123356	0.315347	0.0157313	0.0418597	-0.219735	0.617371	0.498257	0.254142	0.0548148	0.371473	-0.0575313	-0.495583	0.184255	-0.396789	-0.361464	0.36693
ENSMUSG00000004328	Hif3a	grey	-0.102244	0.0341043	-0.148051	0.0786414	0.0680259	-0.0510859	-0.0401562	0.0239293	0.0441687	-0.0184682	-0.109549	0.0300625	0.00114172	0.00766099	0.00114222	-0.119688	0.0977825	0.0825078	0.0534034	0.0467035	0.0743752	-0.0164355	-0.142889	-0.0297921	-0.156095	-0.0792363	0.155249
ENSMUSG00000066760	Psg16	cM4	0.244869	-0.206302	-0.11775	0.564833	-0.177274	-0.351991	-0.189691	0.403016	0.061444	-0.43587	-0.0201691	0.46603	0.229046	0.33167	0.110779	-0.405165	0.217629	0.298587	0.190962	-0.33102	0.436088	-0.0870593	-0.325202	0.0457951	-0.153769	-0.419025	0.488136
ENSMUSG00000040987	Mill2	grey	0.039814	-0.0928283	0.180942	-0.107949	-0.0912751	0.189993	-0.125441	0.0216457	-0.0382055	-0.00481223	0.144797	0.025287	-0.0827113	-0.0741936	-0.101377	0.178527	-0.136203	-0.182783	-0.0572488	0.0388093	-0.148394	0.120486	0.18439	-0.236217	0.128104	0.128035	-0.0338701
ENSMUSG00000030413	Pglyrp1	cM10	-0.143967	0.221046	0.108122	-0.38898	0.198805	-0.0133922	0.076032	-0.200685	0.0100149	0.522415	-0.182259	-0.489148	-0.175157	-0.044802	0.0603536	-0.0124374	-0.129442	-0.100591	-0.304157	0.291518	-0.179269	0.0478766	0.152738	0.196045	0.176731	0.343548	-0.443119
ENSMUSG00000074358	Ccdc61	grey	-0.0156768	-0.0126599	0.202601	-0.146557	0.100466	-0.0562578	0.0747248	-0.233278	-0.170894	0.198394	-0.00975989	-0.271748	0.0605269	-0.0654752	0.135277	0.0700193	-0.108879	-0.207484	-0.214797	0.192191	-0.0642717	-0.0632666	0.12132	0.0883095	0.245173	0.048424	-0.245823
ENSMUSG00000030411	Nova2	cM12	0.330037	-0.169367	0.156911	0.573624	-0.229162	-0.0178311	-0.285372	0.398049	0.173933	-0.451747	0.051623	0.554057	0.130594	0.419436	0.130935	-0.306504	0.261307	0.431212	0.0217476	-0.455558	0.488707	-0.366847	-0.118708	0.0238183	-0.115131	-0.462765	0.408577
ENSMUSG00000048481	Mypop	cM20	-0.162172	0.0655568	-0.204525	0.0379718	0.235675	-0.256207	0.455092	-0.434594	-0.482375	0.0615582	0.181922	-0.211736	0.516765	-0.415892	0.111668	0.209427	0.160228	-0.242116	0.257162	0.594616	-0.133667	0.159157	-0.255861	-0.0461499	0.0510406	0.088847	0.115534
ENSMUSG00000044030	Irf2bp1	grey	0.23144	-0.257327	0.24228	0.107148	-0.0916959	-0.173128	-0.0258961	-0.00306483	-0.307153	-0.0847613	0.321789	0.0314022	0.256746	-0.0743435	0.135958	0.0813556	-0.0970492	-0.247612	-0.00925664	0.223339	-0.0963495	0.20762	0.0631217	-0.0485399	-0.24941	0.100271	-0.0277442
ENSMUSG00000023118	Sympk	cM5	-0.43203	0.466534	-0.227281	-0.232788	0.473379	0.153849	0.419724	-0.416433	0.047478	0.346664	-0.223526	-0.328255	0.0782381	-0.088619	0.116876	0.151928	0.27995	0.142848	-0.0444801	0.334739	0.038853	-0.169136	-0.0246215	0.266937	-0.0273742	-0.0150399	-0.157546
ENSMUSG00000030410	Dmwd	cM15	0.277958	-0.0378138	0.0978286	0.402422	0.276221	-0.481634	-0.107956	0.0190529	-0.120982	0.0568191	-0.353232	-0.0232719	0.321989	0.435259	0.574083	-0.459192	0.363732	0.337087	-0.281105	0.0189684	0.568354	-0.197327	-0.444124	0.399368	-0.355728	-0.452892	0.117376
ENSMUSG00000030409	Dmpk	cM20	-0.058553	-0.131386	0.0995418	-0.146971	0.0994389	-0.0389676	0.198713	-0.375212	-0.491762	0.148701	0.105544	-0.297004	0.268968	-0.350558	0.131284	0.358129	-0.116437	-0.422381	-0.18392	0.466142	-0.187168	0.242035	0.0649936	-0.225208	-0.0487364	0.0421714	-0.147805
ENSMUSG00000040841	Six5	grey	0.186528	-0.13353	0.207988	-0.135498	-0.127006	-0.22733	-0.248715	0.210402	0.0961277	0.178671	-0.0499284	-0.105766	-0.267849	0.0619452	-0.0668741	-0.117332	-0.339298	-0.173806	-0.0667288	-0.0638418	-0.2398	0.110514	0.0777144	0.102223	0.279055	0.312948	-0.217738
ENSMUSG00000050428	Fbxo46	grey	0.111885	-0.146974	0.0542362	0.0839637	-0.135053	0.0588275	-0.0452718	0.0264964	-0.0245101	-0.227701	0.0823466	0.16076	-0.0156494	-0.0734538	-0.109301	0.140275	-0.074896	-0.0587055	0.084566	-0.1383	-0.0245811	-0.1829	-0.00214444	-0.213876	0.187533	-0.115556	0.169827
ENSMUSG00000030407	Qpctl	cM8	0.307667	-0.192154	0.102951	0.205256	-0.305463	-0.0949639	-0.347351	0.442676	0.241881	-0.223642	-0.0692799	0.324951	-0.172228	0.324359	-0.0644675	-0.217767	-0.13032	0.155192	-0.00213891	-0.426013	0.140945	0.034629	0.0228014	0.0257136	0.0631461	0.0176339	0.155708
ENSMUSG00000040824	Snrpd2	cM14	0.303651	-0.14782	0.156623	0.271289	-0.0834805	-0.176943	-0.246013	0.2355	0.0989504	-0.110764	-0.05152	0.185812	0.019109	0.317981	0.167519	-0.250153	0.075105	0.261346	-0.13721	-0.285009	0.245031	-0.234152	-0.0358303	0.25104	-0.00252881	-0.214562	0.0347516
ENSMUSG00000030406	Gipr	cM9	-0.194998	0.257266	-0.0912865	-0.141823	-0.0201096	0.313166	0.0208098	0.192904	0.386191	0.00531196	-0.13102	0.130851	-0.299092	0.126712	-0.265644	-0.0684806	0.0610932	0.230751	0.0976877	-0.22392	-0.0126524	0.0111593	0.148372	0.105707	-0.0522978	0.102516	-0.0482983
ENSMUSG00000040811	Eml2	grey	0.212914	-0.212076	0.0420385	0.297604	-0.702454	0.330225	-0.20521	0.59802	0.277696	-0.750047	0.446376	0.792358	-0.11926	0.0152628	-0.492745	0.200317	-0.0986438	0.102505	0.518556	-0.624668	-0.00899121	0.081925	0.230317	-0.555604	0.00196719	-0.104782	0.558891
ENSMUSG00000044317	Gpr4	grey	-0.0921069	0.0114815	0.0612714	-0.286262	0.128433	0.0127385	-0.0328834	-0.0681065	0.0325348	0.300096	-0.142992	-0.302276	-0.155651	0.0483085	0.055676	-0.0299689	-0.12505	-0.112956	-0.273474	0.0666021	-0.0977273	0.0828925	0.148518	0.134501	-0.060173	0.0622654	-0.400651
ENSMUSG00000052214	Opa3	cM20	-0.00956153	0.0543985	-0.131155	0.0496792	0.394924	-0.212317	0.106515	-0.395146	-0.276779	0.214512	-0.172673	-0.302428	0.298581	0.0810635	0.42693	-0.10116	0.209611	0.0183174	-0.214386	0.422119	0.2119	-0.110142	-0.233829	0.198352	-0.162353	-0.0964953	-0.0459871
ENSMUSG00000030403	Vasp	grey	-0.0606251	0.0138673	0.201973	-0.415535	0.0452106	0.112562	-0.0899546	-0.0308564	0.0797923	0.38489	-0.0651282	-0.344698	-0.3277	0.00149028	-0.0134005	0.0847031	-0.3418	-0.242808	-0.24532	0.0876813	-0.328557	0.123312	0.356692	0.191627	-0.0840413	0.363505	-0.559969
ENSMUSG00000030401	Rtn2	cM7	-0.488532	0.365135	-0.247088	-0.470653	0.197941	0.379112	0.612253	-0.572008	-0.194368	0.212395	0.116583	-0.376339	0.0776538	-0.581464	-0.206078	0.564148	0.0413384	-0.254086	0.168037	0.466405	-0.363024	0.00513109	0.181749	-0.207898	0.115744	0.226686	-0.205229
ENSMUSG00000003545	Fosb	cM25	-0.049643	0.0734295	0.126699	-0.439919	-0.0283565	0.109237	-0.178908	-0.0391885	0.269566	0.453461	-0.140458	-0.375077	-0.516487	0.0621517	-0.115206	0.026614	-0.449051	-0.164085	-0.265799	-0.0472921	-0.352301	-0.11743	0.3979	0.190264	0.790904	0.435536	-0.496406
ENSMUSG00000003549	Ercc1	grey	0.0825371	-0.0981904	0.115023	-0.0806183	-0.238489	0.108593	-0.0474771	0.0973964	0.0020785	-0.0604057	0.179291	0.0748368	-0.10473	-0.116743	-0.201278	0.19185	-0.25954	-0.186341	0.112616	-0.0537456	-0.216563	0.311647	0.18919	-0.176327	0.15417	0.224065	-0.00179012
ENSMUSG00000047649	Cd3eap	grey	0.134451	-0.0756705	-0.0875873	0.345631	-0.038544	-0.136515	-0.0910603	0.0891635	0.0263366	-0.262546	-0.0437675	0.280486	0.191319	0.18871	0.139189	-0.216813	0.264893	0.256781	0.0442051	-0.145678	0.334734	-0.264871	-0.219902	-0.0534471	0.0151099	-0.404383	0.315827
ENSMUSG00000040734	Ppp1r13l	grey	-0.224238	0.179574	-0.129903	-0.247692	-0.139846	0.248918	0.122321	0.134658	0.344398	-0.0331545	-0.00727172	0.0981311	-0.292863	-0.0332642	-0.442478	0.0376645	-0.0273392	0.0934792	0.162469	-0.234498	-0.169182	0.0773001	0.225298	0.00785234	0.311485	0.189106	-0.0849828
ENSMUSG00000030400	Ercc2	grey	0.0853162	-0.242829	0.0802482	-0.0639874	0.00115587	-0.229308	-0.00862381	-0.0924689	-0.35622	0.0707054	0.104894	-0.164316	0.1626	-0.171856	0.0884463	-0.024181	-0.142743	-0.330379	-0.132229	0.273992	-0.130554	0.314316	-0.0646449	-0.124549	-0.0686165	0.149358	-0.113067
ENSMUSG00000040714	Klc3	grey	-0.0776768	0.0967898	0.13617	-0.198965	-0.239011	0.301085	-0.0157455	0.195029	0.279931	-0.0645144	0.0379018	0.0870433	-0.320508	0.0188296	-0.309775	0.0842732	-0.212366	-0.033015	0.110698	-0.20791	-0.179895	0.101891	0.327796	-0.110349	0.0685959	0.18581	-0.0769061
ENSMUSG00000030397	Mark4	cM2	-0.414903	0.553766	-0.378133	0.0154785	0.393605	0.277317	0.393183	-0.29628	0.142334	0.0272513	-0.378926	-0.0402414	0.139643	-0.0156971	0.0656267	0.0315185	0.586175	0.460315	0.0862919	0.0804347	0.394464	-0.325674	-0.301862	0.0398488	-0.213261	-0.384118	0.244304
ENSMUSG00000057667	Bloc1s3	cM15	-0.00289145	0.157813	0.0268047	0.112617	0.371234	-0.216618	-0.0190919	-0.0995518	0.0396491	0.190972	-0.239775	-0.115587	0.131599	0.302189	0.338371	-0.336324	0.359196	0.329616	-0.210685	0.0751468	0.349475	-0.193613	-0.237325	0.45734	-0.3683	-0.208958	-0.105507
ENSMUSG00000002043	Trappc6a	grey	0.0502142	-0.120385	0.208664	0.02408	-0.126193	0.149378	-0.0113604	0.0554394	-0.0286871	-0.207483	0.106825	0.170699	0.00483462	-0.0685819	-0.101753	0.197645	-0.0402707	-0.0687862	0.00706064	-0.12247	-0.0209389	0.1007	0.121565	-0.26802	-0.120006	-0.181977	0.120224
ENSMUSG00000051403	Ppp1r37	cM10	0.00647006	0.0478372	0.0885609	-0.210607	0.505669	-0.515031	-0.0429571	-0.362632	-0.27117	0.710383	-0.310502	-0.695297	0.0817784	0.0593425	0.514307	-0.225017	-0.0653343	-0.192721	-0.471339	0.570076	-0.028216	0.106643	-0.206633	0.479057	-0.0125887	0.277062	-0.459911
ENSMUSG00000044709	Gemin7	grey	0.0782967	-0.138728	0.197983	-0.149647	-0.274975	0.120753	-0.13078	0.12907	0.0746533	-0.0399104	0.216641	0.0262423	-0.188788	-0.036173	-0.227292	0.143994	-0.285958	-0.180817	0.0111931	-0.100498	-0.287862	0.044518	0.319323	-0.0921403	0.152975	0.217022	-0.186603
ENSMUSG00000011267	Zfp296	grey	-0.144152	0.0285734	-0.259298	0.105686	0.0186249	0.166451	0.355646	-0.258406	-0.329891	-0.335483	0.232199	0.154564	0.347969	-0.480493	-0.157551	0.356875	0.253686	-0.0890669	0.379962	0.244594	-0.0596764	0.0489003	-0.222636	-0.439559	-0.298089	-0.154027	0.358486
ENSMUSG00000061028	Clasrp	cM22	0.0553974	-0.171257	-0.0476563	0.0597326	-0.418884	0.0560554	0.00717699	0.339262	-0.0441526	-0.349342	0.266692	0.322136	0.0058167	-0.254332	-0.380753	0.173615	-0.194267	-0.210031	0.380584	-0.116734	-0.241343	0.656283	0.0388163	-0.37532	-0.252786	0.214748	0.265549
ENSMUSG00000002983	Relb	cM10	-0.333694	0.353604	-0.0687101	-0.465127	0.454192	0.126667	0.17606	-0.38091	0.142989	0.590606	-0.310859	-0.541519	-0.198353	0.0206655	0.118163	0.029457	0.0231917	0.00855744	-0.289319	0.297229	-0.126112	-0.00872011	0.0941521	0.364031	0.0687769	0.227735	-0.500658
ENSMUSG00000002981	Clptm1	cM18	-0.192775	0.478769	-0.24191	0.128248	0.425938	0.0368798	0.05283	-0.0509128	0.438013	0.145189	-0.691206	-0.0290695	-0.113768	0.424707	0.210642	-0.512115	0.577081	0.752949	-0.178912	-0.210112	0.574901	-0.344457	-0.420904	0.52445	-0.190377	-0.392166	0.108258
ENSMUSG00000002985	Apoe	cM3	0.550131	-0.636821	0.811949	0.0465498	-0.587396	0.0627796	-0.431511	0.346612	-0.212249	-0.212412	0.550945	0.200734	-0.0798098	0.00580927	-0.0240571	0.347429	-0.577802	-0.509946	-0.250914	-0.148424	-0.267524	0.257411	0.58489	-0.447534	-0.041925	0.150747	-0.132096
ENSMUSG00000002984	Tomm40	cM2	-0.417638	0.478874	-0.388791	-0.278418	0.344002	0.0117425	0.342911	-0.198908	0.173634	0.264728	-0.351669	-0.281848	-0.0945191	-0.0573636	-0.118673	-0.149039	0.249122	0.213791	0.0912933	0.203004	-0.0063468	0.061086	-0.218988	0.276323	-0.21386	0.111093	-0.101112
ENSMUSG00000062300	Nectin2	cM9	0.389239	-0.37579	0.397091	-0.0358827	-0.379636	-0.152785	-0.568022	0.445942	0.178883	0.110223	0.127883	0.0255698	-0.390111	0.243427	-0.0687653	-0.179754	-0.565575	-0.208735	-0.201628	-0.318563	-0.277909	0.0776702	0.327286	0.164292	0.388434	0.405651	-0.311812
ENSMUSG00000002980	Bcam	cM11	0.343431	-0.359018	0.554787	0.0718556	-0.327044	0.000970931	-0.241321	0.197141	-0.205225	-0.111019	0.334756	0.114854	0.0621634	0.0299056	0.0901052	0.218339	-0.30489	-0.336716	-0.166165	-0.0248946	-0.068624	0.276874	0.314526	-0.312676	0.00847557	0.0313858	0.00427887
ENSMUSG00000040511	Pvr	cM25	-0.0300599	-0.0109927	0.13212	-0.338595	0.018792	0.123653	-0.128097	-0.0557308	0.198027	0.304329	-0.136877	-0.245279	-0.404886	0.0567131	-0.0711672	-0.0255049	-0.309767	-0.126817	-0.301547	-0.117887	-0.201041	0.0528587	0.26723	0.0941413	0.722318	0.238839	-0.368336
ENSMUSG00000057101	Zfp180	cM10	-0.152393	0.107542	0.0262712	-0.346945	0.597876	-0.240818	0.125683	-0.615014	-0.321316	0.711784	-0.252411	-0.780544	0.0902554	-0.0435071	0.481543	0.0310072	-0.0528762	-0.260798	-0.50291	0.630121	-0.112788	-0.0665718	-0.0227249	0.410619	0.0496791	0.145243	-0.596164
ENSMUSG00000052675	Zfp112	cM12	0.150469	-0.10857	-0.154752	0.482332	-0.161858	-0.0342085	-0.0427848	0.211167	-0.00256617	-0.451982	-0.0177556	0.433679	0.233477	0.142237	0.0526056	-0.186161	0.245518	0.268605	0.222507	-0.239511	0.363401	-0.031512	-0.322613	-0.0961159	-0.267375	-0.366042	0.490919
ENSMUSG00000047603	Zfp235	grey	0.0708004	-0.25415	-0.0260717	-0.00165321	-0.244179	-0.144504	-0.0186961	0.0144804	-0.209286	-0.0754078	0.191846	-0.00197406	0.0827828	-0.163435	-0.0840951	0.0511014	-0.231548	-0.275599	0.0261621	0.0110691	-0.186821	0.159586	0.108207	-0.179615	0.361499	0.0944174	-0.0164691
ENSMUSG00000068962	Zfp114	grey	0.124209	-0.21178	0.221093	0.0951365	-0.183314	0.0732531	-0.0376166	-0.0373844	-0.197614	-0.177458	0.256993	0.108542	0.138666	-0.181853	-0.0238391	0.200102	-0.0469498	-0.165978	0.0242081	-0.00611035	-0.0358641	-0.013987	0.102297	-0.269798	-0.0277687	-0.135518	0.0730264
ENSMUSG00000087598	Zfp111	grey	0.200718	-0.263907	0.20551	-0.0239094	-0.135772	-0.15885	-0.00995539	-0.0173869	-0.300895	-0.0152122	0.312723	-0.0509709	0.13379	-0.155497	0.0139862	0.191928	-0.256227	-0.357095	-0.0215777	0.168087	-0.190347	0.112398	0.135643	-0.203918	0.174103	0.202969	-0.0589233
ENSMUSG00000074283	Zfp109	grey	-0.370254	0.328279	-0.343222	-0.181679	0.310193	0.139934	0.323736	-0.374086	-0.0283642	0.212393	-0.123327	-0.259849	0.0580628	-0.208185	-0.0101267	0.0933621	0.169052	0.0474017	0.0976242	0.265179	-0.0717466	-0.344229	-0.0851584	0.159722	-0.0432616	-0.0324096	-0.145952
ENSMUSG00000030486	Zfp108	cM19	-0.172369	0.264081	-0.252032	0.0268465	0.045472	0.0377243	0.213611	0.0272044	0.0775282	-0.0629877	-0.0627942	0.0940085	0.0636872	-0.10148	-0.158509	-0.0906529	0.233774	0.211962	0.31015	-0.0284814	0.0562099	0.189742	-0.21366	-0.00761695	-0.138502	0.0441358	0.221881
ENSMUSG00000055305	Zfp93	grey	-0.0365334	0.0742415	-0.143292	-0.142348	0.118222	-0.134782	-0.00296263	-0.0416556	0.100705	0.206805	-0.271619	-0.195558	-0.182295	-0.0388133	-0.00590468	-0.17365	-0.0422788	0.0217479	-0.04232	0.0510016	-0.0851846	0.0451533	-0.168255	0.20119	0.0960425	0.185784	-0.115939
ENSMUSG00000050605	Zfp61	grey	0.147882	-0.155692	0.0424407	-0.0137104	-0.177045	-0.147465	-0.199831	0.211184	0.0859498	-0.0647837	0.0550886	0.0762123	-0.17632	0.0290767	-0.136592	-0.0890545	-0.247975	-0.102195	0.133411	-0.167247	-0.161563	0.101662	0.0473526	-0.0287268	0.192054	0.186888	-0.0155279
ENSMUSG00000074282	Zfp94	grey	0.0142291	-0.0601504	-0.294225	0.417694	-0.0601952	-0.181844	0.167399	0.0421791	-0.175558	-0.402795	0.142756	0.356135	0.412625	-0.0488725	0.0107627	-0.0787775	0.275134	0.116041	0.384886	0.0133235	0.216186	0.0165618	-0.31546	-0.104376	-0.249905	-0.257584	0.479433
ENSMUSG00000002210	Smg9	grey	-0.095823	0.0568927	-0.11303	0.101166	-0.0327846	0.0776609	0.271651	0.00428331	-0.148403	-0.201215	0.11176	0.174106	0.237905	-0.212316	-0.125517	0.129172	0.183093	0.029228	0.230919	0.0638558	0.031053	0.191801	-0.0929273	-0.134363	-0.183684	-0.055982	0.197334
ENSMUSG00000054793	Cadm4	cM2	-0.49788	0.603443	-0.451915	-0.016272	0.324798	0.458841	0.391899	-0.234048	0.338822	-0.0780411	-0.328882	0.109902	-0.00597149	0.00885273	-0.130662	0.0550393	0.621675	0.591023	0.174066	-0.101709	0.358058	-0.415342	-0.207738	0.00627657	-0.0932229	-0.432002	0.297022
ENSMUSG00000064264	Zfp428	cM10	-0.207151	0.288311	-0.081258	-0.346903	0.360833	-0.162712	0.051936	-0.166713	0.115318	0.565702	-0.398241	-0.483732	-0.184922	0.118964	0.0970566	-0.189012	-0.0186567	0.075902	-0.275527	0.212025	-0.0481771	0.0831492	-0.0255639	0.443064	0.04541	0.256162	-0.389984
ENSMUSG00000041037	Irgq	cM17	-0.205916	0.26561	-0.360067	0.333136	0.373493	0.0805048	0.204724	-0.268373	0.0374459	-0.179227	-0.273786	0.1701	0.324359	0.164904	0.280209	-0.138561	0.691612	0.538539	-0.032267	-0.0303522	0.617515	-0.502177	-0.402438	0.0171969	-0.0905679	-0.72454	0.423309
ENSMUSG00000051768	Xrcc1	grey	-0.131666	0.0472036	0.00433768	-0.329978	-0.239921	0.20083	0.0627574	0.0404595	0.0600028	0.0223506	0.227068	-0.0464795	-0.235843	-0.362228	-0.417379	0.346365	-0.311109	-0.273195	0.247216	0.043162	-0.464931	0.31167	0.280455	-0.317948	0.144789	0.414945	-0.0691569
ENSMUSG00000066721	Zfp575	grey	0.00940249	0.0268454	0.0669045	0.116093	-0.0337001	0.100409	0.00364516	0.151121	0.110809	-0.105103	-0.055192	0.18773	-0.0197666	0.0868843	-0.00534614	-0.0333895	0.0684757	0.0830208	0.0713682	-0.133368	0.116435	-0.000741404	-0.0641231	0.0160828	-0.151314	-0.0784112	0.128426
ENSMUSG00000064254	Ethe1	grey	-0.153257	0.150958	-0.0381947	-0.156309	-0.0586891	0.170048	0.0818819	-0.0311638	0.162044	0.00356674	0.0393303	-0.0060026	-0.129509	-0.0315302	-0.21004	0.0459	-0.0101707	0.0511182	0.0833977	-0.110994	-0.102526	-0.0644172	0.0895961	-0.0663897	0.307502	0.0315504	-0.0309985
ENSMUSG00000040952	Rps19	cM23	0.0779778	-0.103736	0.257489	-0.193055	-0.345317	0.259	-0.195785	0.280558	0.305621	-0.0196701	0.168532	0.0853432	-0.413126	0.0731647	-0.31659	0.0938441	-0.358939	-0.126485	0.00168129	-0.266779	-0.291332	0.0286708	0.49955	-0.00355201	0.100035	0.272908	-0.272658
ENSMUSG00000040940	Arhgef1	grey	0.0683228	-0.13526	0.107784	-0.0720635	-0.199624	0.0207236	0.0277595	0.0565504	-0.217141	-0.104703	0.247524	0.0518736	0.0597776	-0.291951	-0.164803	0.251659	-0.186228	-0.279175	0.114714	0.103384	-0.20161	0.48484	0.04275	-0.38556	-0.0388388	0.201225	0.114899
ENSMUSG00000003380	Rabac1	grey	-0.140283	0.204705	-0.0936306	-0.0368357	-0.0141619	0.147055	0.0318374	0.100249	0.276617	-0.0963717	-0.131527	0.115709	-0.169857	0.0170685	-0.255593	-0.130819	0.158699	0.238785	0.207662	-0.189057	0.0222505	-0.107798	-0.0944816	0.0630899	-0.0876208	-0.0537406	0.0803902
ENSMUSG00000040907	Atp1a3	cM9	-0.553938	0.746018	-0.320759	-0.332981	0.161348	0.584254	0.378178	-0.033189	0.64265	0.113674	-0.40854	-0.00395478	-0.409357	0.0142695	-0.399417	0.0244039	0.330121	0.553455	0.199252	-0.262286	0.0709337	-0.259668	0.0572653	0.148754	0.0155426	-0.0144076	0.00239519
ENSMUSG00000003378	Grik5	cM12	0.206451	-0.0979425	0.0436682	0.414174	-0.106668	0.0971581	-0.15347	0.181749	0.0500104	-0.407125	-0.0628993	0.425967	0.160465	0.269201	0.133606	-0.0474299	0.325378	0.335084	-0.0432193	-0.28607	0.505231	-0.197668	-0.171636	-0.205118	-0.254047	-0.531786	0.478067
ENSMUSG00000045252	Zfp574	grey	0.186805	-0.275054	-0.108204	0.565415	-0.318602	-0.147513	0.116787	0.151125	-0.297213	-0.68433	0.44277	0.550839	0.52524	-0.158204	-0.0541644	0.0699076	0.210829	0.0077243	0.446928	-0.070071	0.230249	-0.0637065	-0.201517	-0.450591	-0.0646927	-0.371178	0.669137
ENSMUSG00000008496	Pou2f2	grey	0.167556	-0.0974998	0.13204	0.198414	-0.152275	-0.0616629	-0.140626	0.266203	0.104101	-0.188326	0.0776867	0.25172	-0.0347387	0.127276	-0.00984128	-0.143043	-0.00238026	0.10674	0.123408	-0.256002	0.114956	-0.14521	-0.0047075	0.002414	-0.0953852	-0.0899422	0.122525
ENSMUSG00000054499	Dedd2	cM18	-0.0980434	0.155933	-0.303469	0.211915	0.137479	0.0591491	-0.11493	0.16929	0.35633	-0.142896	-0.307853	0.276473	-0.108539	0.337537	0.0256566	-0.396367	0.365381	0.535932	0.0239588	-0.387825	0.413339	-0.335718	-0.205794	0.203969	0.108134	-0.368883	0.232157
ENSMUSG00000046541	Zfp526	grey	0.209734	-0.324821	0.297415	0.0397197	-0.238374	0.0443947	-0.104491	0.058076	-0.137123	-0.135478	0.16397	0.0812025	0.000476608	-0.0448885	-9.03069e-05	0.153981	-0.188106	-0.225193	-0.174753	-0.100207	-0.0382735	0.207044	0.195486	-0.263824	0.183724	-0.0632682	-0.00796959
ENSMUSG00000057177	Gsk3a	cM4	0.38989	-0.188012	0.114019	0.562667	0.0667647	-0.325178	-0.15461	0.0997453	-0.205248	-0.184071	0.01311	0.219346	0.441397	0.350763	0.511249	-0.294173	0.335368	0.264367	-0.148305	-0.0430408	0.550576	-0.207079	-0.316547	0.214211	-0.256398	-0.455594	0.239458
ENSMUSG00000090330	9130221H12Rik	grey	-0.137068	0.139228	-0.100811	-0.0338443	0.0237053	0.133419	-0.0100357	0.0784898	0.262181	-0.0646189	-0.185095	0.114516	-0.194898	0.0680468	-0.202593	-0.0921307	0.121816	0.222857	0.0556167	-0.188051	0.0730158	0.0446223	-0.0200202	0.0101293	0.0797239	-0.0543089	0.121379
ENSMUSG00000040857	Erf	cM12	0.418955	-0.36427	0.0668122	0.576773	-0.322833	-0.213037	-0.215779	0.243816	-0.132621	-0.511851	0.240572	0.48871	0.261406	0.0994687	0.0751956	-0.166265	0.0278261	0.0877398	0.201719	-0.243692	0.236959	-0.164637	-0.154654	-0.180663	0.402534	-0.278778	0.487259
ENSMUSG00000005442	Cic	cM3	0.378084	-0.398651	0.50748	0.0517274	-0.0870269	-0.23214	-0.182073	-0.0739967	-0.385135	0.139599	0.276025	-0.182882	0.186349	0.019622	0.32717	0.174791	-0.27326	-0.404294	-0.336408	0.252582	-0.121009	0.034281	0.150782	-0.0229826	-0.11641	0.070663	-0.269191
ENSMUSG00000005447	Pafah1b3	grey	0.05072	-0.00443953	0.0289294	0.011258	0.212703	-0.183147	-0.14781	0.0148823	0.0583677	0.131106	-0.236923	-0.0903424	-0.060349	0.202128	0.16937	-0.214821	0.0977463	0.106438	-0.164556	-0.0631413	0.150326	-0.17468	-0.194149	0.302647	-0.0996544	-0.135431	-0.126022
ENSMUSG00000043843	Tmem145	cM13	0.382354	-0.550093	0.0835556	0.436724	-0.218962	-0.485941	0.00168658	-0.0439663	-0.730069	-0.338765	0.557058	0.177586	0.684186	-0.295803	0.216238	0.159234	-0.0694212	-0.449175	0.169722	0.336586	-0.0406198	0.32651	-0.233226	-0.371599	-0.0472916	-0.0437236	0.345438
ENSMUSG00000045039	Megf8	grey	0.263284	-0.31811	0.255048	0.171115	-0.0871769	-0.340725	-0.0551262	-0.0243946	-0.451223	-0.0397342	0.30804	-0.0253495	0.38287	-0.0656429	0.24722	0.0781339	-0.100845	-0.348295	-0.0151072	0.310058	-0.028654	0.237588	-0.0796476	-0.165662	-0.231847	0.059432	0.0831466
ENSMUSG00000053714	4732471J01Rik	grey	-0.00590866	0.106885	-0.131444	0.0464348	0.21274	-0.214695	-0.0417247	0.111584	0.0990471	0.0587035	-0.209098	0.0365929	0.0485751	0.223756	0.117387	-0.245805	0.243726	0.249319	-0.00687632	-0.0591127	0.215546	0.106531	-0.244705	0.275943	-0.294537	-0.0801408	0.0392697
ENSMUSG00000003123	Lipe	grey	-0.202953	0.205626	0.10409	-0.408565	0.0724337	0.0585556	0.262019	-0.233416	-0.0447725	0.354461	0.0574333	-0.398823	-0.123988	-0.283457	-0.179922	0.198634	-0.232974	-0.227426	0.0142568	0.305358	-0.422006	0.107288	0.222854	0.137925	0.221494	0.465498	-0.386171
ENSMUSG00000074272	Ceacam1	cM10	-0.0528909	0.0935036	0.074021	-0.326807	0.190789	-0.0599814	-0.148154	-0.0925774	0.12797	0.469419	-0.238154	-0.40795	-0.241437	0.152083	0.118321	-0.065138	-0.184288	-0.100132	-0.322087	0.125839	-0.143602	0.111936	0.118973	0.290482	0.236996	0.279719	-0.40108
ENSMUSG00000057229	Atp5sl	grey	-0.149866	0.184771	-0.0778893	-0.116923	-0.100397	0.269747	0.275393	-0.0273936	0.00762619	-0.124198	0.186941	0.0746193	0.0196894	-0.276792	-0.270094	0.310328	0.0284262	-0.0489518	0.310666	0.101925	-0.189349	0.0771414	0.114512	-0.228251	-0.0512194	0.127226	0.0839552
ENSMUSG00000060376	Bckdha	cM23	0.120928	-0.306734	0.320447	-0.12431	-0.402923	0.246323	-0.0743994	0.0440731	-0.181259	-0.134907	0.415638	0.0275794	-0.0801756	-0.329204	-0.261583	0.446553	-0.42819	-0.443212	-0.00566518	0.0598614	-0.441023	0.171443	0.406191	-0.453754	-0.0780734	0.245373	-0.120203
ENSMUSG00000061286	Exosc5	grey	-0.0633695	-0.0858323	-0.0293944	0.000584602	-0.34721	0.294391	-0.0259383	0.252803	0.116016	-0.307076	0.178452	0.307865	-0.167426	-0.197342	-0.435584	0.147958	-0.155903	-0.101244	0.291057	-0.224651	-0.219829	0.168126	0.151989	-0.268627	-0.0937705	0.0799105	0.123763
ENSMUSG00000061702	Tmem91	cM9	-0.408373	0.596818	-0.268632	-0.330866	0.220847	0.303136	0.0287303	0.191347	0.799787	0.271221	-0.583939	-0.0411677	-0.590923	0.349009	-0.269626	-0.31202	0.235288	0.607439	-0.0202855	-0.429539	0.139827	-0.16077	0.0446115	0.454836	0.00121611	0.0474954	-0.192717
ENSMUSG00000063439	B9d2	cM7	-0.388546	0.488131	-0.321939	-0.0738681	0.468717	-0.00615808	0.437737	-0.339203	0.0553463	0.213268	-0.440386	-0.241657	0.110692	-0.0875956	0.0558365	-0.153168	0.470525	0.350984	0.0200239	0.199544	0.201374	-0.0997339	-0.407258	0.301043	-0.151686	-0.170189	0.0191542
ENSMUSG00000002603	Tgfb1	grey	0.27217	-0.199534	0.429036	0.0177927	-0.320726	0.14231	-0.142579	0.239577	0.0293916	-0.139163	0.227053	0.185641	-0.107438	0.0574878	-0.0775425	0.177804	-0.2045	-0.123301	-0.0320677	-0.166931	-0.106685	0.0702645	0.307881	-0.167189	-0.0411897	0.063243	-0.0574391
ENSMUSG00000002608	Ccdc97	cM24	-0.1892	0.382725	0.0643436	-0.251611	0.413284	0.0234163	0.163629	-0.230814	0.161585	0.486471	-0.443451	-0.393383	-0.141055	0.162831	0.188315	-0.130549	0.185971	0.220673	-0.326708	0.158463	0.129487	-0.18208	-0.063343	0.461139	-0.0443974	0.0547652	-0.350075
ENSMUSG00000040725	Hnrnpul1	grey	0.199853	-0.327254	0.115492	0.149543	-0.465263	0.0983984	-0.128616	0.256581	-0.141017	-0.370414	0.375725	0.303303	0.0510386	-0.143191	-0.192083	0.258347	-0.278691	-0.261537	0.176879	-0.105305	-0.181534	0.320173	0.185575	-0.397551	-0.148742	0.0930983	0.198449
ENSMUSG00000002602	Axl	cM3	0.44489	-0.597594	0.630377	0.00686443	-0.528761	0.0917924	-0.329844	0.220533	-0.285779	-0.234865	0.606573	0.172443	0.0261678	-0.0621302	-0.0355967	0.488522	-0.547231	-0.581525	-0.163667	-0.0350647	-0.297902	0.271547	0.590874	-0.517673	-0.0993481	0.108627	-0.110556
ENSMUSG00000040703	Cyp2s1	cM2	-0.630527	0.619498	-0.341177	-0.380269	0.0371255	0.60886	0.585092	-0.223746	0.267686	-0.0156548	0.0178638	-0.032571	-0.159636	-0.422487	-0.555275	0.392408	0.184584	0.142192	0.457334	0.034957	-0.259022	-0.163455	0.143797	-0.187923	-0.0252902	0.144483	0.0473221
ENSMUSG00000058709	Egln2	cM20	-0.0148543	-0.0673947	0.146837	-0.0996739	0.217361	-0.176942	0.274168	-0.51134	-0.498249	0.225234	0.238101	-0.411214	0.39733	-0.224202	0.278256	0.316002	-0.0276861	-0.359213	-0.173501	0.584161	-0.141923	-0.200469	0.114669	-0.0274646	0.188373	0.0235434	-0.221812
ENSMUSG00000053291	Rab4b	grey	-0.212142	0.15785	-0.306791	0.10585	0.154156	0.0199184	0.337324	-0.309755	-0.226079	-0.108173	0.0699769	-0.00392208	0.394722	-0.203466	0.0783685	0.150351	0.314986	0.0396283	0.171773	0.271111	0.137988	-0.209861	-0.209834	-0.169304	0.00497964	-0.241769	0.270572
ENSMUSG00000061479	Snrpa	grey	-0.0670446	0.159492	0.0827183	-0.26787	0.232409	-0.0958848	-0.0705274	0.020273	0.121423	0.369723	-0.255588	-0.278288	-0.182588	0.163272	0.081395	-0.150685	-0.0671221	0.0320351	-0.21008	-0.00965296	-0.0153449	0.081421	0.0613391	0.393014	-0.0487605	0.157831	-0.379087
ENSMUSG00000078786	BC024978	grey	0.025263	-0.0081716	0.0370682	-0.0365474	-0.354903	0.28185	-0.0733861	0.319228	0.321969	-0.21805	0.210029	0.306226	-0.27806	0.0112635	-0.373429	0.0468102	-0.166584	0.0193034	0.301912	-0.327144	-0.190866	0.0407952	0.27499	-0.0761243	0.164152	0.235754	0.0663365
ENSMUSG00000003752	Itpkc	cM23	0.0418321	-0.143112	0.231776	-0.321173	-0.254791	0.147991	-0.0437258	0.0546932	0.0362978	0.034277	0.147554	-0.07332	-0.248118	-0.0694336	-0.261802	0.193705	-0.358205	-0.306111	-0.132758	-0.0849622	-0.300204	0.0479125	0.405526	-0.252187	0.427115	0.200008	-0.273538
ENSMUSG00000003762	Coq8b	grey	0.249376	-0.153642	0.239935	0.00120542	0.175392	-0.406856	-0.284201	0.052372	-0.115946	0.322092	-0.209199	-0.24991	0.0238021	0.335731	0.436589	-0.294044	-0.0565023	-0.01187	-0.458264	0.0878268	0.187843	0.108169	-0.0403562	0.302049	-0.193748	0.0351163	-0.241385
ENSMUSG00000063160	Numbl	cM10	0.123461	0.0551428	0.217465	-0.0299892	0.446755	-0.267462	-0.200917	-0.200228	-0.0591585	0.477409	-0.417124	-0.411891	0.0164316	0.329735	0.548212	-0.27239	0.112907	0.134772	-0.602428	0.170437	0.308898	-0.152931	-0.173157	0.424622	0.0146109	-0.132313	-0.270641
ENSMUSG00000040488	Ltbp4	cM3	0.55704	-0.615216	0.641264	0.172863	-0.510778	-0.165884	-0.331843	0.235939	-0.35949	-0.220349	0.522596	0.166707	0.129604	-0.052752	0.0519524	0.223723	-0.465632	-0.498926	-0.137108	0.0170107	-0.179561	0.36459	0.307855	-0.396319	0.153978	0.15509	0.0302971
ENSMUSG00000089832	Shkbp1	grey	0.0492023	-0.11069	0.267461	-0.12032	-0.0945158	0.054659	0.127302	-0.121704	-0.209367	0.06995	0.0802684	-0.162242	0.0417379	-0.221726	-0.0482671	0.254893	-0.214383	-0.288924	-0.139942	0.209678	-0.226686	0.313107	0.144489	-0.154302	0.0580125	0.133917	-0.145099
ENSMUSG00000011751	Sptbn4	grey	-0.28537	0.224201	-0.166086	-0.388192	0.128619	-0.0498015	0.352077	-0.204116	-0.131989	0.319932	-0.0197667	-0.387733	-0.00388183	-0.348976	-0.177913	0.180494	-0.122281	-0.269649	0.112961	0.390736	-0.358074	0.452164	-0.00908193	0.0542961	-0.0570421	0.49809	-0.249006
ENSMUSG00000040466	Blvrb	grey	-0.214468	0.210089	-0.154363	-0.155439	0.288687	-0.0469879	0.259927	-0.265786	-0.0807068	0.124776	-0.0851664	-0.175848	0.0720948	-0.195521	-0.0126788	0.0882929	0.172249	-0.00344023	0.125857	0.261485	-0.0442627	-0.0221362	-0.212484	0.0379798	-0.126001	-0.008446	-0.024761
ENSMUSG00000055200	Sertad3	cM23	0.118543	-0.15819	0.29515	-0.245938	-0.388149	0.259648	-0.204978	0.276885	0.175084	-0.0135476	0.278013	0.106927	-0.373325	-0.0583823	-0.339577	0.244994	-0.454121	-0.287063	0.0396459	-0.20362	-0.391115	0.258787	0.513819	-0.227094	0.379012	0.362912	-0.209009
ENSMUSG00000008384	Sertad1	cM25	0.0448942	-0.0867001	0.108794	-0.211529	-0.0150216	-0.0499008	-0.0778622	-0.188423	-0.102424	0.262119	0.11296	-0.27268	-0.106831	-0.124668	0.0238995	0.181427	-0.340702	-0.311894	-0.131934	0.190683	-0.295518	-0.0331212	0.230593	-0.0608117	0.771558	0.308216	-0.205154
ENSMUSG00000053198	Prx	grey	-0.0896286	0.138658	0.0636351	0.0712239	0.261306	0.235293	0.131851	-0.251062	-0.00640817	0.0625628	-0.19373	-0.051998	0.0892248	0.0631675	0.249575	0.0870979	0.28323	0.179039	-0.24017	0.0722932	0.305166	-0.282282	-0.0347762	0.0141353	-0.0467028	-0.34004	0.0224304
ENSMUSG00000003363	Pld3	cM13	0.189046	-0.136756	-0.0713679	0.545395	0.0654781	-0.169568	0.0784754	-0.0522392	-0.299732	-0.457141	0.0715372	0.366546	0.60554	0.139798	0.334649	0.000467119	0.512074	0.230258	0.0569585	0.0287064	0.5877	-0.0917115	-0.359553	-0.253094	-0.331875	-0.674971	0.590656
ENSMUSG00000049643	2310022A10Rik	grey	-0.235029	0.182414	-0.314661	-0.0484711	0.104804	-0.00665694	0.302513	-0.17873	-0.0554644	-0.00794981	-0.0334781	-0.0687146	0.13328	-0.209066	-0.0903746	0.0898871	0.16372	0.0342951	0.142125	0.222814	-0.0206833	0.225943	-0.109861	-0.0906791	0.071485	0.0772779	0.144017
ENSMUSG00000004056	Akt2	cM20	-0.231743	0.102723	-0.136143	0.0191828	0.314859	0.0831784	0.278089	-0.46012	-0.306745	0.0808259	0.0744575	-0.181832	0.315687	-0.256902	0.194976	0.257621	0.184983	-0.115276	-0.0329745	0.411028	0.045946	-0.16595	-0.0660213	-0.110964	-0.0813721	-0.17809	0.0227201
ENSMUSG00000007944	Ttc9b	cM17	-0.380705	0.489057	-0.376023	0.086201	0.525488	0.284105	0.367651	-0.400195	0.123891	-0.0352743	-0.45131	-0.00978131	0.205117	0.133053	0.199358	-0.0324672	0.744739	0.565531	-0.090221	0.0426302	0.579427	-0.523634	-0.344839	0.112168	-0.278403	-0.68403	0.238898
ENSMUSG00000040390	Map3k10	cM20	0.0109171	-0.0885189	0.116347	0.0322291	0.39081	-0.121543	0.27699	-0.662311	-0.647463	0.196658	0.0648817	-0.405416	0.552982	-0.189007	0.544001	0.320874	0.185379	-0.283266	-0.373314	0.639866	0.156846	-0.207441	-0.0918363	-0.105452	-0.0898631	-0.310389	-0.109186
ENSMUSG00000057093	Zfp607b	grey	-0.117769	-0.0581474	-0.24669	0.105903	-0.0970442	-0.0947057	0.327609	-0.124383	-0.310107	-0.317441	0.342897	0.124841	0.33353	-0.411507	-0.152954	0.195538	0.043946	-0.22104	0.467506	0.215046	-0.159994	0.148934	-0.143365	-0.352377	-0.0727447	-0.019884	0.301971
ENSMUSG00000037640	Zfp60	grey	0.130789	0.0173002	-0.0555832	0.322533	-0.0332694	-0.0658831	-0.112591	0.276506	0.221415	-0.222773	-0.0948709	0.336991	-0.0424422	0.187449	0.0037315	-0.314095	0.196263	0.351317	0.199405	-0.329969	0.24531	-0.192876	-0.240292	0.248492	-0.0789094	-0.190509	0.214079
ENSMUSG00000030604	Zfp626	grey	-0.0120828	-0.0408089	0.0485359	0.03027	-0.0533462	-0.133369	0.182578	-0.092842	-0.182375	-0.0567493	0.111206	-0.0526459	0.179624	-0.170985	-0.0600069	0.0667756	-0.0350513	-0.177514	0.139693	0.195272	-0.0713646	-0.000475404	-0.0705359	-0.121025	0.0207061	0.0680198	0.092162
ENSMUSG00000078779	Zfp59	grey	0.0662863	-0.0630682	0.229302	-0.30594	-0.0120194	-0.0380084	-0.216611	0.0754071	0.216222	0.343739	-0.207441	-0.285169	-0.388145	0.214564	0.0407112	-0.104044	-0.333534	-0.114747	-0.332315	-0.100419	-0.138636	0.0458815	0.30332	0.300813	0.182484	0.246393	-0.490923
ENSMUSG00000070709	Zfp974	grey	0.15982	-0.146721	-0.182264	0.217906	0.0841275	-0.322615	-0.216782	0.0915293	-0.0477851	-0.0640309	-0.115645	0.104077	0.104982	0.207978	0.219975	-0.342017	0.0874144	0.107226	-0.000415805	-0.091239	0.237334	-0.00211462	-0.291838	0.152283	0.189626	-0.140423	0.158511
ENSMUSG00000063047	Zfp780b	grey	0.0644291	-0.167672	0.206069	-0.000530403	0.00688687	0.001754	-0.11951	0.00830733	-0.117926	-0.0481759	0.149807	0.00512798	0.00221121	-0.00394901	0.0539277	0.0950248	-0.128193	-0.145571	-0.102106	0.0134079	-0.0265819	0.025177	0.127801	-0.173069	-0.141439	-0.0989538	-0.0371679
ENSMUSG00000096916	Zfp850	cM19	-0.240135	0.204898	-0.399837	-0.0368426	0.0670052	-0.0570873	0.27373	-0.126345	-0.0350514	-0.0342295	-0.0589664	-0.0188731	0.104128	-0.258039	-0.176762	0.0303595	0.0799164	-0.00355839	0.385614	0.142923	-0.0994261	0.00543331	-0.218746	-0.00989996	0.0474793	0.0959018	0.163208
ENSMUSG00000030603	Psmc4	cM10	-0.26604	0.352854	-0.102152	-0.22315	0.528991	-0.110478	0.315089	-0.487607	-0.121738	0.493234	-0.277431	-0.503609	0.112506	-0.0639718	0.26673	-0.101262	0.206267	0.0971017	-0.204172	0.412439	0.0341874	-0.0330437	-0.148722	0.433765	0.154114	0.102403	-0.296601
ENSMUSG00000109015	Gm45010	cM12	-0.01832	0.123814	-0.174247	0.246934	-0.101535	0.108296	0.0889337	0.192838	0.151397	-0.36854	0.0230374	0.396744	0.0961156	0.0204538	-0.14954	-0.0366861	0.276195	0.324676	0.332388	-0.221522	0.233418	-0.0516845	-0.175936	-0.101832	-0.372862	-0.180758	0.411428
ENSMUSG00000046865	Fbl	grey	0.243106	-0.164431	0.0349884	0.302415	-0.23787	-0.129931	-0.112879	0.326761	0.00581206	-0.326945	0.155163	0.348354	0.131443	0.140887	-0.041696	-0.101972	0.0363649	0.110362	0.200924	-0.241892	0.116722	0.0799	-0.109461	-0.0330627	-0.0437923	-0.0767473	0.294788
ENSMUSG00000002409	Dyrk1b	cM4	0.358394	-0.316026	0.0778988	0.597684	-0.174719	-0.131548	-0.134718	0.210066	-0.146544	-0.504138	0.0537093	0.483051	0.338052	0.235328	0.265647	-0.163896	0.256981	0.214252	-0.024391	-0.261697	0.516079	-0.0749062	-0.254196	-0.199641	-0.091227	-0.557365	0.502241
ENSMUSG00000046058	Eid2	grey	-0.135601	0.234449	-0.136583	0.116714	0.419722	-0.128906	0.110366	-0.168442	0.0387878	0.126808	-0.269524	-0.0869626	0.162616	0.228326	0.274212	-0.245766	0.448095	0.394324	-0.147482	0.0250722	0.398334	-0.270885	-0.276581	0.353513	-0.240889	-0.350867	0.00643226
ENSMUSG00000070705	Eid2b	cM4	0.303721	-0.111023	-0.0468354	0.564377	-0.0294488	-0.276451	-0.152681	0.293552	0.0174508	-0.324957	-0.0558219	0.407171	0.319248	0.424855	0.27049	-0.364761	0.35423	0.426012	0.0315396	-0.255116	0.535067	-0.144971	-0.314198	0.214049	-0.378913	-0.454576	0.366013
ENSMUSG00000003438	Timm50	grey	-0.230796	0.25412	-0.255984	-0.00487014	0.188026	-0.118498	0.199097	-0.0174875	0.120511	0.114605	-0.150575	-0.0767235	0.0314542	-0.0292323	-0.0400111	-0.204271	0.162374	0.177438	0.170855	0.0815109	0.0333967	0.197446	-0.239987	0.242696	-0.0622058	0.156669	0.0893726
ENSMUSG00000003435	Supt5	grey	0.0711069	0.0953137	-0.0996289	0.278228	0.289937	-0.350565	0.0514136	-0.0689052	-0.126516	0.0925651	-0.297096	-0.0725434	0.303813	0.17064	0.378206	-0.277827	0.323244	0.257971	-0.108143	0.1495	0.378543	0.00816617	-0.443803	0.312776	-0.366045	-0.217116	0.133948
ENSMUSG00000037552	Plekhg2	grey	0.0769624	-0.0381147	0.086351	0.0613469	-0.00591395	-0.080037	-0.0551803	0.0224925	-0.00924897	0.0193668	-0.0755655	-0.0312329	0.0075523	0.108971	0.105117	-0.0723259	-0.0143722	-0.00103992	-0.0770986	0.0264672	0.0788902	-0.166518	-0.0431839	0.0216676	0.0564179	-0.0103874	0.0430948
ENSMUSG00000044786	Zfp36	cM16	-0.0754053	-0.0804587	0.134959	-0.259589	-0.264514	0.341557	0.196861	-0.186123	-0.182144	-0.089252	0.366976	-0.0713189	-0.040286	-0.459423	-0.347213	0.58284	-0.316476	-0.434346	0.107565	0.165511	-0.4408	-0.0381471	0.423252	-0.449229	0.399038	0.196817	-0.123571
ENSMUSG00000003444	Med29	grey	-0.173195	0.126203	-0.157923	-0.100581	0.141982	0.104185	0.0608884	-0.0982731	0.0580474	0.00810219	-0.0879285	0.00018215	-0.0709443	-0.0361277	-0.0378451	0.0660147	0.0878677	0.024456	0.0756841	0.0241297	0.024134	-0.0605714	-0.0400483	-0.116094	0.106417	-0.04233	0.0958206
ENSMUSG00000003437	Paf1	cM14	0.202391	-0.0250114	0.213087	-0.0580388	0.0463744	-0.0313136	-0.344957	0.238308	0.287811	0.215071	-0.253169	-0.056986	-0.264422	0.51664	0.242738	-0.180073	-0.0850655	0.170123	-0.430273	-0.232164	0.212806	0.00258033	0.178196	0.277145	-0.11601	-0.00438589	-0.216003
ENSMUSG00000109336	Samd4b	cM10	-0.229051	0.279167	0.167202	-0.557752	0.277281	0.152685	0.0192305	-0.225302	0.234979	0.629724	-0.318911	-0.540155	-0.399522	0.155624	0.0900658	0.0560494	-0.171849	-0.0472633	-0.490853	0.0944723	-0.124904	-0.112414	0.334304	0.253172	0.385754	0.250961	-0.57518
ENSMUSG00000030600	Lrfn1	grey	-0.102243	0.2206	-0.113643	0.0192995	0.401187	-0.252588	0.126175	-0.243366	-0.143085	0.335001	-0.244253	-0.315345	0.210683	0.0425226	0.368668	-0.14101	0.210206	0.0871369	-0.115049	0.344191	0.194196	0.02712	-0.289307	0.244821	-0.0818545	-0.0100986	-0.0199165
ENSMUSG00000030602	Pak4	grey	-0.239099	0.189582	0.00500564	-0.269221	0.183136	0.252865	0.284807	-0.451912	-0.133593	0.219659	0.043943	-0.298916	0.0395238	-0.25425	0.0389809	0.379132	-0.0174328	-0.165571	-0.0868426	0.294067	-0.156426	-0.24815	0.179144	-0.115425	0.290321	0.0520421	-0.178511
ENSMUSG00000037463	Fbxo27	cM13	0.165905	-0.218614	-0.0113359	0.411276	0.198953	-0.466698	0.139865	-0.25958	-0.595853	-0.113648	0.173506	-0.0224005	0.726355	-0.045595	0.487442	-0.0274164	0.257384	-0.135729	-0.00470479	0.425832	0.290442	0.0909564	-0.346074	-0.029172	-0.210185	-0.325923	0.26335
ENSMUSG00000030598	Fbxo17	grey	0.0841306	-0.0352006	-0.109839	0.288041	-0.261067	-0.209696	0.0355699	0.304882	0.0211687	-0.389914	0.0915949	0.363011	0.130823	-0.0721454	-0.225676	-0.174929	0.0547252	0.0666391	0.501065	-0.16981	0.064682	0.203321	-0.27616	-0.145185	-0.0455786	-0.0156533	0.46612
ENSMUSG00000045948	Mrps12	cM10	-0.176401	0.271022	0.00567071	-0.259854	0.33187	-0.110385	0.0189059	-0.165602	0.154233	0.487901	-0.423879	-0.445767	-0.190969	0.172987	0.188112	-0.180921	-0.022477	0.0996995	-0.312564	0.104996	0.0568654	0.0230369	-0.0267599	0.39492	0.00536832	0.0771755	-0.343253
ENSMUSG00000070699	Sars2	grey	-0.275752	0.344871	-0.440003	0.166453	0.116662	0.0723042	0.274881	0.0193992	0.200578	-0.153974	-0.247464	0.191713	0.0621887	-0.11216	-0.134385	-0.149976	0.380214	0.393028	0.384516	-0.108973	0.195674	0.0722526	-0.397104	0.0261371	-0.248714	-0.137829	0.409106
ENSMUSG00000030595	Nfkbib	grey	-0.0897552	-0.027324	0.222264	-0.200532	-0.0165128	0.0229279	0.06731	-0.132947	-0.0619234	0.174046	0.141084	-0.197798	-0.0757945	-0.184002	-0.0856701	0.0883679	-0.175646	-0.208918	-0.0819703	0.14245	-0.255564	-0.013691	0.19744	-0.000335291	0.197998	0.154558	-0.260231
ENSMUSG00000015149	Sirt2	cM6	-0.370368	0.337594	-0.0378328	-0.393679	-0.112302	0.825359	0.168246	-0.0386037	0.39358	-0.0144782	0.0654861	0.058762	-0.413998	-0.142608	-0.424639	0.444903	-0.0598919	0.085551	0.0694	-0.228519	-0.228529	-0.12247	0.52991	-0.253846	-0.00503624	0.0586579	-0.160533
ENSMUSG00000051735	Rinl	grey	-0.0689934	0.0396702	0.0224875	-0.00507166	0.136699	-0.00534271	0.114892	-0.0570666	-0.00895566	0.0738473	-0.000399166	-0.0458085	0.0233962	-0.0641561	0.0197814	0.0208496	0.0382238	-0.00284376	0.00231518	0.100033	-0.0109834	-0.0463607	0.0174032	0.133349	-0.136821	-0.0082632	-0.121396
ENSMUSG00000015165	Hnrnpl	cM22	0.225956	-0.243271	0.165431	0.129864	-0.381145	0.0136386	-0.175269	0.37957	0.0327249	-0.219141	0.261749	0.281851	-0.0973974	-0.0323082	-0.160347	-0.0305938	-0.30051	-0.137691	0.218573	-0.238236	-0.182157	0.450071	0.127963	-0.0962975	-0.135605	0.246768	0.0738201
ENSMUSG00000053898	Ech1	cM23	0.137976	-0.212072	0.332565	-0.179868	-0.227598	0.122421	-0.39179	0.309076	0.221006	0.0304889	0.0365926	0.0562316	-0.400445	0.192917	-0.130366	-0.0418743	-0.358815	-0.190538	-0.156798	-0.26214	-0.159635	0.105361	0.314019	-0.0442363	-0.0428679	0.159611	-0.22197
ENSMUSG00000053964	Lgals4	grey	0.226863	-0.237104	0.442772	-0.0889375	-0.350212	0.123262	-0.220571	0.215746	0.0185867	-0.0758547	0.291327	0.128659	-0.165126	0.0454029	-0.147566	0.119786	-0.305475	-0.199338	-0.0865285	-0.176647	-0.180215	0.25421	0.421684	-0.225511	0.194594	0.169435	-0.129046
ENSMUSG00000054808	Actn4	cM15	0.088024	-0.0154504	0.135356	0.050582	0.527596	-0.342307	-0.0203488	-0.456243	-0.345372	0.438573	-0.301558	-0.48206	0.321272	0.239066	0.707351	-0.15789	0.206233	0.0281186	-0.612244	0.44148	0.335498	-0.125762	-0.196012	0.351408	-0.131123	-0.225752	-0.235165
ENSMUSG00000053565	Eif3k	grey	-0.130232	0.21621	-0.0998532	0.0176558	-0.0838187	0.268372	0.122803	0.101231	0.241693	-0.156079	0.0451834	0.20432	-0.120688	-0.119449	-0.261615	0.0406248	0.122021	0.218473	0.33692	-0.130436	-0.0538283	-0.00508721	0.0277322	-0.000447708	0.00582708	0.0769322	0.137746
ENSMUSG00000037337	Map4k1	grey	-0.0123874	0.0644725	-0.0661027	0.244719	-0.150525	0.0453112	0.0560403	0.171419	0.114403	-0.326162	-0.0431353	0.344428	0.0550967	0.0343964	-0.140446	-0.136087	0.198015	0.235463	0.252878	-0.24746	0.217237	-0.0485115	-0.131968	-0.0771409	-0.109751	-0.199494	0.346717
ENSMUSG00000030592	Ryr1	cM8	0.229511	-0.14399	0.0727177	0.174229	-0.244576	-0.237036	-0.407177	0.569529	0.311284	-0.106916	-0.117372	0.289914	-0.24634	0.328818	-0.06489	-0.424114	-0.114659	0.156596	0.0588777	-0.417762	0.119511	0.337819	-0.0678687	0.086376	0.0077124	0.12948	0.165975
ENSMUSG00000030590	Fam98c	cM2	-0.560399	0.543668	-0.320519	-0.355852	0.420912	0.212732	0.349298	-0.295197	0.181456	0.306815	-0.259441	-0.277881	-0.148439	-0.216199	-0.127753	0.00238011	0.280302	0.182283	0.113877	0.190392	-0.0560522	-0.0027782	-0.151652	0.119595	-0.0676856	0.0977557	-0.099713
ENSMUSG00000037239	Spred3	cM10	-0.330717	0.41143	-0.0204705	-0.498063	0.480211	0.00585477	-0.0294728	-0.117246	0.432483	0.746244	-0.582164	-0.553353	-0.468886	0.343067	0.136615	-0.297758	-0.00339602	0.217418	-0.469457	0.0108837	0.0053477	0.00353493	0.090501	0.670935	0.049927	0.252219	-0.619487
ENSMUSG00000030591	Psmd8	cM15	0.0204704	0.063565	-0.0450492	0.101442	0.421599	-0.226396	-0.016332	-0.205842	-0.080767	0.222342	-0.316944	-0.206114	0.147453	0.236894	0.428671	-0.353064	0.31274	0.234586	-0.333531	0.112692	0.331869	-0.220923	-0.272256	0.428721	-0.243315	-0.304143	-0.192623
ENSMUSG00000046410	Kcnk6	grey	0.326108	-0.345768	0.154313	0.222011	-0.100893	-0.402569	-0.208306	0.118025	-0.181387	-0.0800707	0.0254123	0.0485614	0.140044	0.162301	0.193123	-0.177269	-0.129999	-0.157552	-0.100932	0.0103261	0.0883193	0.110609	-0.0855091	0.0722586	0.0475546	-0.08234	0.0123565
ENSMUSG00000030588	Yif1b	grey	-0.169555	0.170471	-0.16854	0.0556469	0.206902	-0.105399	0.29657	-0.266904	-0.234336	0.0202668	0.0850854	-0.0836017	0.323727	-0.227389	0.0787882	0.0735913	0.266845	-0.0130361	0.222079	0.351982	0.041516	-0.0503081	-0.30205	-0.0531018	-0.252451	-0.0605662	0.17575
ENSMUSG00000074227	Spint2	cM8	0.403262	-0.280619	0.219209	0.183965	-0.537116	-0.183803	-0.52865	0.767363	0.386045	-0.300405	0.0880044	0.450335	-0.36305	0.369512	-0.241609	-0.35978	-0.325107	0.0734178	0.174111	-0.610463	0.00864292	0.143141	0.108934	-0.0190281	0.210033	0.173406	0.172486
ENSMUSG00000037166	Ppp1r14a	cM6	-0.553016	0.495561	-0.244757	-0.365572	0.00179027	0.859702	0.377461	-0.196978	0.367112	-0.0711988	-0.0362164	0.0685462	-0.31491	-0.330125	-0.503219	0.451008	0.123372	0.156669	0.286713	-0.112586	-0.203621	-0.269397	0.25983	-0.278115	-0.0572167	-0.00163327	0.023316
ENSMUSG00000030584	Dpf1	cM10	-0.14963	0.274078	-0.140468	-0.178204	0.603615	-0.265555	-0.103491	-0.177066	0.181143	0.610081	-0.735269	-0.483982	-0.19137	0.399244	0.434221	-0.472904	0.18583	0.274338	-0.500372	0.118828	0.304322	-0.0397071	-0.323249	0.603231	-0.145878	-0.0559575	-0.328468
ENSMUSG00000030583	Sipa1l3	cM14	0.11664	0.00335335	0.163159	-0.00740943	0.243164	-0.182283	-0.0973008	-0.127695	-0.0411747	0.294786	-0.311315	-0.279004	0.0345358	0.309097	0.434716	-0.09936	0.0376595	0.0429188	-0.438473	0.13012	0.262531	-0.201681	-0.0639062	0.264648	-0.120071	-0.148207	-0.176846
ENSMUSG00000046185	Zfp84	cM16	-0.0170426	-0.145357	0.0431924	-0.139762	-0.260156	0.0892193	0.170592	-0.0772481	-0.253012	-0.142729	0.456962	0.0400081	0.0585937	-0.451279	-0.299365	0.457854	-0.295055	-0.481797	0.325794	0.211391	-0.453769	0.202051	0.191807	-0.448059	0.305401	0.327122	0.0680293
ENSMUSG00000047473	Zfp30	grey	-0.256814	0.165329	-0.379023	-0.0320228	0.0451797	0.134989	0.367584	-0.250809	-0.159125	-0.178587	0.0785886	0.0357138	0.218161	-0.361603	-0.176433	0.248957	0.194282	-0.0127082	0.316802	0.184927	-0.0566856	0.244918	-0.144709	-0.325414	-0.0732861	-0.0193598	0.279191
ENSMUSG00000011427	Zfp790	grey	-0.0810486	-0.0075951	0.00763053	-0.167024	0.0835469	0.0707428	0.130683	-0.202185	-0.0811582	0.0900178	-0.0208066	-0.144754	-0.0274515	-0.1133	-0.0332545	0.166893	-0.0415908	-0.134587	-0.115917	0.0747949	-0.082482	0.0355495	0.0763722	0.00116083	0.165383	-0.0180495	-0.190862
ENSMUSG00000050855	Zfp940	grey	-0.0739906	0.0634383	-0.348478	0.169446	0.0755081	-0.0953812	0.0467384	-0.000826864	-0.0579808	-0.123499	-0.0544565	0.141772	0.170293	-0.0710027	0.0259025	-0.128964	0.231663	0.114944	0.254448	0.0725556	0.161473	0.256277	-0.32548	-0.12815	-0.0885813	-0.0972171	0.32943
ENSMUSG00000058402	Zfp420	grey	-0.0130219	0.0238712	-0.0401259	-0.240818	0.015097	-0.170146	-0.0925821	0.084349	0.0881307	0.320439	-0.0162481	-0.260994	-0.18891	0.0754502	0.00264778	-0.0554556	-0.229346	-0.113266	-0.11896	0.0551632	-0.210241	0.201456	0.180621	0.199788	0.106824	0.370346	-0.32511
ENSMUSG00000062040	Zfp27	grey	-0.18503	0.0833132	-0.167338	-0.252728	-0.137084	0.182611	0.102264	-0.0122248	0.11789	-0.0882939	0.053107	0.0499686	-0.239745	-0.300225	-0.467049	0.170189	-0.148002	-0.1191	0.26888	-0.0877557	-0.310884	0.156259	0.0273444	-0.301728	0.447302	0.244637	0.0893501
ENSMUSG00000099689	Zfp383	cM16	-0.381931	0.129677	-0.159027	-0.376734	-0.200231	0.445795	0.38813	-0.190427	-0.0642352	-0.0392512	0.391083	-0.0562737	-0.0905756	-0.641814	-0.524263	0.647163	-0.278973	-0.409902	0.396025	0.21124	-0.593256	0.263867	0.347782	-0.472116	0.209223	0.393066	-0.0427024
ENSMUSG00000059975	Zfp74	cM25	0.193473	-0.130815	0.185696	-0.0858194	-0.119131	-0.109857	-0.213078	0.0840384	0.0341074	0.0766882	0.0454577	-0.0416414	-0.169965	0.0864091	-0.0339635	-0.0310684	-0.196864	-0.075691	-0.118757	-0.115067	-0.0822801	-0.0675092	0.153928	0.0154847	0.454179	0.116726	-0.174916
ENSMUSG00000063623	C230062I16Rik	grey	-0.271503	0.3528	-0.160615	-0.287244	0.361324	-0.0483084	0.262511	-0.326531	-0.00720443	0.454227	-0.244251	-0.443886	0.016171	-0.0777544	0.109631	-0.00504288	0.133441	0.0575031	-0.110758	0.352163	-0.0767567	0.195149	-0.111673	0.293092	-0.111791	0.254782	-0.261485
ENSMUSG00000074221	Zfp568	grey	0.272094	-0.36788	0.0163704	0.282059	-0.0809225	-0.331417	-0.18294	-0.00548493	-0.320641	-0.159303	0.156383	0.0865908	0.244946	-0.0579425	0.152828	-0.0480606	-0.0802762	-0.171588	-0.0359381	0.072804	0.0286021	0.0628598	-0.233618	-0.133864	0.158941	-0.0727305	0.201609
ENSMUSG00000053985	Zfp14	grey	-0.241862	0.221315	-0.151617	-0.234545	-0.116465	0.374248	0.157243	0.0283319	0.296687	-0.0212172	-0.030775	0.0591754	-0.298363	-0.165158	-0.427731	0.115415	-0.0815726	0.00359654	0.272849	-0.119618	-0.260407	-0.0256997	0.140846	0.0556975	0.270261	0.264028	-0.0816226
ENSMUSG00000078768	Zfp566	cM19	-0.0937075	0.131873	-0.322343	0.241775	-0.112947	0.0241847	0.109036	0.113119	0.10061	-0.271043	0.0348006	0.294588	0.10947	-0.0855622	-0.159458	-0.0780481	0.196189	0.246413	0.475467	-0.139867	0.0735986	0.0380378	-0.224937	-0.0209918	-0.125004	-0.0751693	0.394955
ENSMUSG00000049421	Zfp260	grey	-0.1919	0.247461	-0.264982	0.0310309	0.133134	0.0384159	0.178083	0.0545982	0.156103	-0.0133786	-0.117349	0.0570105	0.0113612	0.0503951	-0.074839	-0.210917	0.251381	0.275741	0.178277	-0.0612848	0.118116	-0.0880472	-0.182101	0.225448	-0.267225	-0.0595381	0.0238624
ENSMUSG00000074220	Zfp382	grey	0.0458272	-0.101302	0.0672171	-0.0316687	0.070181	0.00433111	-0.182724	0.0153771	0.0952221	0.127181	0.00371802	-0.0625318	-0.101349	0.242443	0.176011	-0.0667314	-0.097101	-0.00333393	-0.21101	-0.0753717	0.0137531	-0.182546	0.201998	0.238105	-0.0998161	-0.0276416	-0.252254
ENSMUSG00000037029	Zfp146	grey	0.277492	-0.307912	0.313454	0.0459333	-0.252351	-0.0717053	-0.287353	0.195109	0.013674	-0.0900741	0.123291	0.130295	-0.118476	0.154351	-0.0471898	-0.117601	-0.2264	-0.0964203	-0.12845	-0.275366	-0.0471294	0.000426977	0.181449	-0.0230834	0.411298	0.0140184	-0.0933898
ENSMUSG00000066647	Gm5113	cM13	0.16854	-0.136063	-0.150638	0.594467	0.04238	-0.102137	0.116839	-0.0601581	-0.289503	-0.427167	0.107363	0.353236	0.572676	0.0781433	0.331977	-0.0196435	0.454234	0.243199	0.116056	0.0358991	0.466625	-0.21659	-0.343666	-0.0819405	-0.485505	-0.582101	0.479489
ENSMUSG00000074218	Cox7a1	cM9	-0.374511	0.482378	-0.241739	-0.0622003	0.149062	0.272832	0.164909	0.0601224	0.457227	-0.036653	-0.28072	0.141941	-0.206105	0.0820391	-0.239769	-0.164103	0.366293	0.513292	0.24208	-0.272942	0.181855	-0.190485	-0.114729	0.180958	-0.061915	-0.199186	0.13665
ENSMUSG00000001794	Capns1	cM14	0.0601776	0.171575	0.0804404	0.155491	0.0278255	0.191144	-0.0443335	0.107863	0.278418	-0.108043	-0.313787	0.205333	-0.0800756	0.299326	0.0600819	-0.198422	0.287581	0.429593	-0.116064	-0.288522	0.415264	-0.238927	-0.101989	0.0916398	0.0393811	-0.326899	0.176911
ENSMUSG00000006095	Tbcb	grey	-0.0820203	0.204479	-0.172263	0.0111309	0.154586	0.0135543	0.0986794	-0.0202076	0.115559	-0.0408715	-0.145678	0.0536551	0.0419906	0.0886007	0.0186657	-0.029318	0.261549	0.224518	0.0857139	0.0135412	0.186164	-0.0264597	-0.109539	0.035621	-0.146753	-0.129343	0.147225
ENSMUSG00000019738	Polr2i	grey	0.104706	-0.131096	0.197416	-0.0259906	-0.0564544	0.0714383	0.164049	-0.189573	-0.307041	-0.0886122	0.336445	-0.0515643	0.262666	-0.190813	0.0103586	0.398599	-0.0064047	-0.256453	-0.0191241	0.288614	-0.135028	-0.0157205	0.178598	-0.173645	-0.25406	-0.00337695	-0.100696
ENSMUSG00000037020	Wdr62	cM12	0.100193	-0.0249891	-0.087853	0.356741	-0.249519	0.104245	-0.0884295	0.328331	0.114733	-0.522656	0.0891786	0.554033	0.100656	0.126215	-0.130364	-0.0442194	0.247974	0.280612	0.28697	-0.344982	0.325703	-0.111598	-0.13474	-0.335201	-0.224751	-0.371156	0.563697
ENSMUSG00000013921	Clip3	cM2	-0.393421	0.605535	-0.396177	0.0574346	0.268327	0.229665	0.266823	0.0333015	0.512677	-0.0180245	-0.426794	0.16429	-0.0874616	0.240134	-0.0858132	-0.260662	0.57631	0.730483	0.180412	-0.29371	0.428062	-0.35426	-0.239525	0.281152	-0.135908	-0.350499	0.225436
ENSMUSG00000042831	Alkbh6	grey	0.302061	-0.365884	0.229645	0.10364	-0.141944	-0.168075	-0.354724	0.207595	-0.141461	-0.112203	0.206736	0.127679	0.000929278	0.102749	0.0875068	-0.0350738	-0.195133	-0.226587	-0.0659936	-0.0512056	-0.00931494	0.128546	0.0381706	-0.155796	0.056523	-0.00290404	0.039196
ENSMUSG00000019737	Syne4	cM26	0.208163	-0.293561	0.232606	-0.133067	-0.337014	-0.0301467	-0.274979	0.215111	-0.0347428	0.0683194	0.265796	-0.0339308	-0.190052	-0.0955278	-0.182378	0.127432	-0.442369	-0.349353	-0.0754939	-0.0381797	-0.370868	0.404795	0.275755	-0.149909	0.18542	0.398928	-0.201016
ENSMUSG00000074211	Sdhaf1	grey	0.129602	-0.107291	-0.0386307	0.209809	-0.0939824	0.0848196	0.0384718	0.0740587	-0.0748948	-0.395439	0.186584	0.320022	0.221944	0.065244	-0.0260039	0.149264	0.195922	0.0754462	0.129125	-0.158438	0.196977	-0.0322624	-0.0374217	-0.194513	-0.107659	-0.332229	0.257603
ENSMUSG00000036957	Lrfn3	grey	0.0970857	0.0372557	0.0552016	0.218604	0.187341	-0.246806	-0.103394	0.0449919	0.00499673	0.0929162	-0.175574	-0.020178	0.133331	0.30621	0.320477	-0.395006	0.252942	0.29202	-0.197775	-0.0474098	0.361354	-0.141663	-0.226015	0.3252	-0.125154	-0.192502	0.0128438
ENSMUSG00000030579	Tyrobp	grey	0.284839	-0.247417	0.395903	0.0506517	-0.263799	0.104518	-0.370474	0.341213	0.197228	-0.13199	0.0786331	0.218344	-0.234591	0.274807	-0.0219988	-0.0094775	-0.232203	-0.0355658	-0.144949	-0.334564	0.0219547	0.0810042	0.311312	0.0353969	-0.120309	-0.0366038	-0.111457
ENSMUSG00000036931	Nfkbid	cM25	-0.0648893	-0.0927242	0.089157	-0.23157	-0.226465	0.0195911	0.0989953	0.023342	-0.0901596	0.0191198	0.247647	-0.073872	-0.103816	-0.308726	-0.311591	0.215176	-0.385145	-0.374065	0.119481	0.0403935	-0.414917	0.29064	0.289056	-0.160409	0.522043	0.375057	-0.155328
ENSMUSG00000006651	Aplp1	cM15	0.298813	-0.111394	0.105351	0.436794	0.203404	-0.172685	-0.136134	-0.0666759	-0.143162	-0.132399	-0.242369	0.115899	0.318979	0.394802	0.555949	-0.180483	0.372549	0.286783	-0.324803	-0.00812291	0.634287	-0.254644	-0.310708	0.0926366	-0.270304	-0.613849	0.268007
ENSMUSG00000036915	Kirrel2	grey	0.0875622	-0.121388	0.155478	0.0573981	0.153754	-0.025762	0.00362533	-0.293752	-0.268982	0.0428196	0.00458518	-0.167047	0.251709	0.0408685	0.335494	0.198205	0.110391	-0.0681135	-0.400413	0.245715	0.204015	-0.1833	0.07391	-0.135393	-0.106481	-0.316028	-0.0374326
ENSMUSG00000006649	Nphs1	grey	-0.202147	0.0784981	-0.315196	0.126696	0.137482	0.0227527	0.0963681	-0.13352	-0.0586987	-0.0540625	-0.0896271	0.0359111	0.147927	-0.169316	0.0246894	-0.0295792	0.200397	0.0746816	0.115287	0.0794361	0.115204	-0.0295693	-0.236193	-0.0998095	-0.05007	-0.220089	0.200127
ENSMUSG00000036882	Arhgap33	cM14	0.489767	-0.259825	0.369459	0.218604	-0.0133207	-0.380958	-0.64605	0.448697	0.237113	0.194147	-0.315228	0.0451007	-0.209517	0.727966	0.435564	-0.539829	-0.101702	0.219341	-0.504231	-0.353722	0.377862	-0.0149929	-0.0232079	0.495858	-0.0406566	-0.0861442	-0.174325
ENSMUSG00000036864	Proser3	grey	0.162059	-0.124532	0.382293	-0.213726	0.0720405	-0.17637	-0.225158	-0.0451427	-0.0129688	0.423137	-0.150591	-0.409589	-0.188365	0.217679	0.273139	-0.111331	-0.302854	-0.20085	-0.493637	0.108934	-0.0718165	-0.0194653	0.204905	0.265044	0.0633018	0.209349	-0.479678
ENSMUSG00000036854	Hspb6	cM11	0.339204	-0.364432	0.190842	0.34807	-0.418333	-0.18942	-0.129169	0.248502	-0.244099	-0.378275	0.49109	0.342733	0.269571	-0.0732571	-0.0723333	0.0363201	-0.178484	-0.206342	0.230001	-0.0584446	-0.0371379	0.209555	0.0585634	-0.289274	0.27863	0.0731656	0.310536
ENSMUSG00000036845	Lin37	grey	-0.111546	0.0970727	0.0733159	-0.22852	0.133817	-0.0560913	0.030028	-0.111864	-0.0221302	0.281355	-0.0965466	-0.230186	-0.0695504	-0.0215441	0.0381334	-0.0858434	-0.0638273	-0.0795271	-0.175275	0.12842	-0.0486065	0.213512	0.0660793	0.0286445	0.22233	0.197135	-0.18351
ENSMUSG00000036835	Psenen	grey	0.134928	-0.221898	0.106515	0.185405	-0.172097	-0.063807	-0.115611	0.0638622	-0.180675	-0.190884	0.242701	0.145856	0.122684	-0.096112	-0.0118942	0.0548248	-0.14394	-0.190583	0.171728	-0.000123246	-0.0779872	0.0091811	0.000570978	-0.185937	0.0783163	-0.047975	0.167113
ENSMUSG00000109378	U2af1l4	grey	-0.150526	0.0704509	0.0147002	-0.321566	-0.0795141	0.125467	0.0816575	0.0158391	0.0931323	0.15054	0.042175	-0.112387	-0.219905	-0.146559	-0.254109	0.163459	-0.233802	-0.195187	0.043785	-0.0176185	-0.312784	0.113839	0.201687	0.00910606	0.145664	0.311871	-0.241789
ENSMUSG00000006307	Kmt2b	cM12	0.411045	-0.508463	0.225203	0.276907	-0.569893	0.00662994	-0.216507	0.269523	-0.204768	-0.488545	0.514766	0.445052	0.144629	-0.0856605	-0.127706	0.281269	-0.284763	-0.307556	0.190906	-0.197343	-0.0851713	0.163124	0.225712	-0.526487	0.380968	0.00278393	0.33119
ENSMUSG00000036751	Cox6b1	grey	-0.19618	0.303854	-0.216612	0.0937611	0.098898	0.324647	0.129448	0.0312053	0.283127	-0.195224	-0.14711	0.257182	-0.0527971	-0.00424333	-0.177393	-0.0299709	0.419362	0.483677	0.158372	-0.239269	0.233757	-0.186227	-0.13782	-0.0114438	-0.252467	-0.235499	0.238371
ENSMUSG00000006315	Tmem147	cM2	-0.469912	0.504419	-0.208648	-0.338336	0.198844	0.357747	0.212645	-0.0502561	0.416848	0.221819	-0.169614	-0.0917436	-0.314194	-0.0562696	-0.284971	0.0417075	0.128199	0.250441	0.186245	-0.055611	-0.12479	0.0714994	0.0860359	0.122984	-0.14825	0.170649	-0.100119
ENSMUSG00000097320	Tmem147os	cM8	0.373321	-0.347663	0.262687	0.201924	-0.426631	-0.107437	-0.307134	0.43828	0.0686178	-0.275346	0.191354	0.347742	-0.114966	0.157216	-0.115499	-0.163996	-0.216606	-0.0385488	0.0556654	-0.351416	-0.0333593	0.111483	0.129277	-0.0755363	-0.00380931	0.0163147	0.0735027
ENSMUSG00000046056	Sbsn	grey	0.298709	-0.237873	0.404299	0.0823514	-0.38762	0.0228484	-0.257213	0.376184	0.057513	-0.195916	0.225833	0.251194	-0.109726	0.0521369	-0.12942	0.0312187	-0.224619	-0.0817827	0.0129255	-0.240253	-0.0658845	0.310751	0.204434	-0.232644	-0.144299	0.0994527	0.0672285
ENSMUSG00000036634	Mag	cM6	-0.586605	0.507056	-0.261786	-0.344556	-0.0633222	0.937505	0.426411	-0.131356	0.398946	-0.175399	0.0622627	0.163436	-0.306729	-0.37465	-0.600673	0.532474	0.154464	0.172703	0.355182	-0.177849	-0.218146	-0.228798	0.329284	-0.368595	-0.0822577	-0.0513071	0.0708872
ENSMUSG00000058239	Usf2	grey	-0.16883	0.250867	-0.0631611	-0.12523	0.0300061	0.114551	0.16127	0.000665018	0.183751	0.141584	-0.068641	-0.0993761	-0.0889758	0.0260998	-0.102435	0.0433414	0.0534639	0.136886	0.000556718	0.00363132	-0.0161081	-0.0155565	0.12976	0.162276	-0.0250246	0.100644	-0.116524
ENSMUSG00000097750	Gm4673	grey	-0.0537844	0.0920611	-0.0523124	0.0366018	0.188079	-0.0013114	0.0404415	-0.057894	0.055465	0.107261	0.0313465	-0.0645938	0.0653335	0.14144	0.212104	0.0419351	0.110232	0.105871	-0.0649436	0.0219329	0.112021	-0.191686	0.109479	0.232999	-0.0987205	-0.131639	-0.140495
ENSMUSG00000001247	Lsr	grey	-0.0220524	-0.0656698	0.402732	-0.449339	0.227869	-0.0130063	-0.0126309	-0.350511	-0.200978	0.587194	-0.0504569	-0.611661	-0.125177	-0.0622838	0.262691	0.218632	-0.318648	-0.410102	-0.572957	0.376933	-0.273472	0.117446	0.350329	0.102006	0.110935	0.234705	-0.640823
ENSMUSG00000009687	Fxyd5	grey	0.199125	-0.168346	0.452785	-0.229773	0.013351	-0.32509	-0.258413	0.0955922	-0.0644228	0.443975	-0.00140665	-0.359664	-0.169779	0.124877	0.169079	-0.16822	-0.400774	-0.306721	-0.346898	0.146153	-0.234551	0.334101	0.204352	0.333398	0.179011	0.433321	-0.512465
ENSMUSG00000036578	Fxyd7	grey	0.075306	-0.121662	-0.0191509	0.102568	-0.4278	0.0636911	-0.112807	0.370178	0.106044	-0.335049	0.280554	0.383836	-0.0725689	-0.0991932	-0.395751	0.0305023	-0.149318	-0.0332095	0.355649	-0.252619	-0.165772	0.295217	0.0671884	-0.323395	0.0966007	0.164236	0.308374
ENSMUSG00000036570	Fxyd1	cM12	0.262863	-0.285511	0.291822	0.0794521	-0.628966	0.230314	-0.39311	0.580827	0.268477	-0.400409	0.3428	0.502553	-0.33063	0.0728473	-0.392077	0.0703764	-0.40539	-0.111608	0.242297	-0.529553	-0.188243	0.0960024	0.366647	-0.374682	0.16704	0.128377	0.182148
ENSMUSG00000036560	Lgi4	cM23	0.14315	-0.307923	0.258598	-0.101597	-0.55147	0.25997	-0.158141	0.3319	0.0807058	-0.273429	0.538885	0.282432	-0.237481	-0.162251	-0.401517	0.389071	-0.47661	-0.336801	0.182125	-0.271102	-0.439992	0.133598	0.545674	-0.384121	0.109221	0.270765	-0.0705175
ENSMUSG00000019194	Scn1b	cM13	-0.343869	0.19655	-0.289539	0.0259863	0.29633	-0.00676302	0.753521	-0.700023	-0.663077	-0.075678	0.31113	-0.209151	0.718472	-0.673008	0.0724729	0.502893	0.359007	-0.23926	0.326447	0.751293	-0.0814661	-0.0508758	-0.270509	-0.363774	-0.139031	-0.146385	0.257258
ENSMUSG00000001248	Gramd1a	grey	-0.0144283	0.000204423	-0.066174	-0.0100538	-0.183316	-0.0267193	-0.0907087	0.348725	0.237358	-0.0844946	-0.0993966	0.16264	-0.251638	0.000978884	-0.255852	-0.176622	-0.158621	0.0116806	0.246927	-0.202259	-0.127472	0.419426	-0.0593523	0.0751931	-0.158746	0.231449	0.0558514
ENSMUSG00000036459	Wtip	cM23	0.162803	-0.142967	0.267004	-0.219193	-0.371978	0.23859	-0.231499	0.240215	0.184064	-0.00595121	0.222685	0.0776398	-0.35535	-0.00848176	-0.269968	0.245221	-0.419166	-0.224633	-0.0074178	-0.231298	-0.324959	0.116263	0.412902	-0.174168	0.341816	0.366773	-0.182967
ENSMUSG00000052997	Uba2	grey	-0.23148	0.309818	-0.298778	-0.115205	0.40717	-0.101661	0.15012	-0.232044	0.0376409	0.231938	-0.198661	-0.234183	0.104469	0.124052	0.195173	-0.0986521	0.301644	0.20892	-0.0430968	0.202047	0.176032	-0.0380024	-0.163438	0.230257	-0.104057	-0.113385	-0.0436594
ENSMUSG00000002635	Pdcd2l	grey	0.0222556	0.114611	-0.0732937	0.277532	0.213855	-0.314563	0.27449	-0.199857	-0.254322	-0.0499501	-0.0789385	-0.0289348	0.403007	-0.0513004	0.21602	-0.12407	0.302237	0.121481	0.176761	0.287118	0.217719	-0.0421153	-0.439088	0.134321	-0.196092	-0.175153	0.270474
ENSMUSG00000036427	Gpi1	cM9	-0.0671463	0.295237	-0.00615713	-0.0831149	-0.175469	0.427799	-0.22893	0.453967	0.770363	-0.0642453	-0.390394	0.290801	-0.616227	0.378779	-0.309953	-0.227785	0.0693329	0.545915	-0.00634796	-0.69436	0.175729	-0.126669	0.125783	0.158259	0.0262829	-0.0565059	0.0339403
ENSMUSG00000066571	4931406P16Rik	cM19	0.048482	-0.117672	-0.0126549	0.174918	-0.271611	0.183123	-0.0405761	0.203334	0.0442619	-0.351578	0.359585	0.348405	0.0579385	-0.0152293	-0.188277	0.220756	-0.073771	-0.0509515	0.326266	-0.153042	-0.0717375	0.0581139	0.19139	-0.254324	-0.208334	-0.0313438	0.235598
ENSMUSG00000066568	Lsm14a	cM26	-0.0387274	-0.058124	0.212591	-0.457431	-0.147666	0.201535	0.039566	-0.101409	-0.0911291	0.252858	0.252762	-0.320898	-0.192692	-0.259718	-0.211972	0.39894	-0.461009	-0.475425	-0.0815481	0.220541	-0.539599	0.203063	0.464775	-0.0621183	0.0281691	0.532699	-0.485218
ENSMUSG00000030499	Kctd15	cM13	0.344559	-0.485573	0.23544	0.280939	-0.150431	-0.397321	0.0472412	-0.0999042	-0.682057	-0.210547	0.514916	0.0111849	0.568307	-0.278861	0.22368	0.188438	-0.136408	-0.480739	0.0452807	0.374774	-0.113113	0.236384	-0.09293	-0.270062	-0.121108	-0.0277563	0.113752
ENSMUSG00000060402	Chst8	cM9	-0.504036	0.598705	-0.284363	-0.528812	0.0393419	0.4387	0.0550088	0.207315	0.817261	0.335591	-0.401141	-0.140463	-0.763159	0.111536	-0.519614	-0.143625	-0.0857253	0.342435	0.161497	-0.351473	-0.254142	-0.062593	0.246793	0.346199	0.181938	0.421623	-0.306987
ENSMUSG00000063931	Pepd	cM20	-0.112573	0.152265	-0.0300285	-0.136636	0.414923	-0.33123	0.236082	-0.342137	-0.312722	0.366813	-0.175099	-0.424322	0.251671	-0.121227	0.235575	-0.118452	0.191079	-0.0715282	-0.182656	0.468362	0.0372553	0.109523	-0.322898	0.215871	0.00566588	0.108788	-0.162101
ENSMUSG00000056216	Cebpg	cM25	0.0146343	0.00397639	0.123263	-0.162857	0.0139758	-0.0379616	-0.0904332	-0.00891281	0.0958296	0.184873	-0.0149471	-0.12557	-0.187687	0.0926388	-0.0069232	-0.0843063	-0.159368	-0.0428333	-0.129634	-0.0667641	-0.0883654	-0.149359	0.148541	0.110735	0.480405	0.127388	-0.214573
ENSMUSG00000034957	Cebpa	grey	0.309363	-0.331997	0.393351	0.248944	-0.176162	-0.00923444	-0.153448	-0.0032627	-0.174323	-0.219976	0.195221	0.162155	0.134752	0.0619766	0.205392	0.103168	-0.100379	-0.121275	-0.180186	-0.0718854	0.123226	-0.343724	0.163174	-0.167298	0.206468	-0.299929	0.0705016
ENSMUSG00000030495	Slc7a10	cM7	-0.502919	0.275333	-0.348334	-0.217733	-0.0695022	0.529379	0.542564	-0.201525	-0.0227951	-0.204436	0.286312	0.114445	0.0659806	-0.604638	-0.49481	0.587257	0.0810393	-0.147214	0.523617	0.160447	-0.342554	0.0616701	0.168081	-0.442177	-0.157885	0.0747311	0.16258
ENSMUSG00000001802	Lrp3	cM20	-0.120868	0.0338223	-0.206757	0.0542155	0.305112	-0.394385	0.344592	-0.36947	-0.548643	0.192927	0.152491	-0.320822	0.50154	-0.375685	0.242033	0.0240128	0.140216	-0.245734	0.147023	0.667782	-0.0994553	0.207126	-0.351794	0.0567068	-0.24211	0.168401	0.0134671
ENSMUSG00000063808	Gpatch1	grey	0.212124	-0.0924706	0.0452528	0.389193	-0.182841	-0.123588	-0.0231676	0.198954	-0.038252	-0.351257	0.16129	0.373536	0.253102	0.0955728	0.0545697	-0.0707461	0.169447	0.142825	0.259032	-0.111553	0.223829	0.141102	-0.140722	-0.144846	-0.10723	-0.129826	0.450131
ENSMUSG00000030494	Rhpn2	cM23	-0.0925566	-0.0143948	0.207335	-0.264918	-0.0825124	0.20459	-0.0858102	0.00904628	0.126658	0.177523	-0.00109714	-0.169989	-0.278887	0.00898328	-0.0911088	0.0732734	-0.277495	-0.173402	-0.202269	-0.0832634	-0.203573	-0.0638904	0.333662	-0.0198923	0.240142	0.158709	-0.292834
ENSMUSG00000030493	Faap24	grey	0.0932462	-0.0847974	0.176684	0.118548	0.0383043	-0.00733041	-0.0325486	-0.0492642	-0.0708895	0.0371406	-0.0110468	-0.0173372	0.0791162	0.0706301	0.173871	-0.0570938	0.0592951	0.0123722	-0.144591	0.117434	0.0834352	-0.0786522	0.00319597	0.123883	-0.141956	-0.0568944	-0.0472327
ENSMUSG00000023072	Cep89	grey	0.0286107	0.023274	-0.0615888	0.0274524	0.0347987	-0.103886	-0.108568	0.20498	0.125932	0.0221863	-0.138349	0.0397523	-0.069801	0.2339	0.0637925	-0.237577	0.0365345	0.12528	-0.000327912	-0.133415	0.111166	0.194988	-0.0700438	0.165392	-0.421037	-0.000425542	-0.0261659
ENSMUSG00000034875	Nudt19	cM2	-0.587787	0.429361	-0.402273	-0.401711	0.246062	0.428394	0.454488	-0.377666	0.142395	0.162853	-0.16596	-0.21367	-0.167904	-0.366348	-0.344193	0.258435	0.137248	0.0146826	0.174491	0.144619	-0.253737	-0.157927	0.0296331	-0.0160643	0.0784109	0.109228	-0.163232
ENSMUSG00000034867	Ankrd27	grey	-0.0562298	-0.0241352	-0.128233	0.0483759	-0.0560364	-0.0590837	-0.053157	0.0959362	0.0163061	-0.130691	0.118191	0.159966	0.053984	-0.0113827	-0.081208	-0.0681146	0.0463729	0.017178	0.200259	-0.0885008	0.0398072	0.186881	-0.00174906	-0.150593	0.203649	-0.0478202	0.190858
ENSMUSG00000030417	Pdcd5	grey	-0.0541232	0.0474723	0.00097992	-0.116893	-0.05363	0.11529	-0.0273281	0.0257818	0.173166	0.0804996	-0.0525611	-0.048314	-0.174272	0.109043	-0.0412845	-0.0119215	-0.116681	0.0368397	-0.0984651	-0.13717	-0.0637264	0.00383033	0.240642	0.0989618	0.195638	0.0891104	-0.147741
ENSMUSG00000043671	Dpy19l3	cM14	0.397994	-0.382623	0.526297	-0.110181	0.0540598	-0.301189	-0.439679	0.033672	-0.168085	0.404945	-0.0698652	-0.369184	-0.100774	0.329587	0.472237	-0.112936	-0.391321	-0.305985	-0.691173	0.097179	-0.0411044	0.223396	0.269233	0.276056	-0.0584894	0.13126	-0.537531
ENSMUSG00000044452	Zfp507	grey	0.190107	-0.166102	0.0258462	0.184629	-0.348932	-0.090755	-0.243121	0.41349	0.170549	-0.220376	0.119789	0.320741	-0.106487	0.150009	-0.142573	-0.20332	-0.140513	0.0754489	0.183893	-0.302735	0.0067634	0.150778	0.0417951	0.00219389	-0.0469297	0.0980923	0.174859
ENSMUSG00000021217	Tshz3	cM12	0.00564357	-0.131414	-0.150078	0.207657	-0.26639	-0.115526	0.123069	0.177026	-0.133335	-0.33683	0.420896	0.270691	0.191579	-0.29901	-0.254361	0.046853	-0.0976467	-0.162868	0.543244	0.0513287	-0.237588	0.118573	-0.0535862	-0.206395	-0.0693772	0.167393	0.283135
ENSMUSG00000108434		cM20	-0.0290144	0.0561002	0.0133997	-0.0656423	0.116924	-0.14848	0.234309	-0.267516	-0.31019	0.199889	0.0226294	-0.28873	0.206218	-0.262311	0.140986	0.112403	-0.0539832	-0.198071	0.00859473	0.352762	-0.14097	0.0216441	-0.0944754	0.0148791	0.113487	0.158475	-0.0849605
ENSMUSG00000043456	Zfp536	grey	0.033349	-0.0312053	0.130142	0.130409	-0.137741	0.292529	0.125091	-0.0672008	-0.0771382	-0.284298	0.214865	0.213962	0.188934	-0.00331771	0.0134177	0.374592	0.134966	0.0434544	0.0302375	-0.0559118	0.150316	-0.109626	0.156065	-0.34268	-0.222144	-0.330954	0.219881
ENSMUSG00000030421	Uri1	cM4	0.467492	-0.312572	0.157579	0.671466	-0.157382	-0.154162	-0.258829	0.269129	-0.0888008	-0.488415	0.125222	0.522138	0.324057	0.34927	0.351543	-0.211283	0.251158	0.29343	-0.0260518	-0.306153	0.528853	-0.23884	-0.174196	-0.0086843	-0.157722	-0.536212	0.447767
ENSMUSG00000002068	Ccne1	grey	-0.195577	0.259874	-0.290098	0.221793	0.194881	0.0592304	0.440033	-0.319301	-0.146002	-0.251843	-0.0728818	0.127656	0.372972	-0.169027	0.047967	0.0873811	0.475734	0.261561	0.284885	0.132697	0.316578	-0.312754	-0.294879	-0.179201	0.117266	-0.412751	0.443974
ENSMUSG00000054676	1600014C10Rik	grey	-0.291846	0.326304	-0.348319	0.0364698	0.181283	0.203863	0.316957	-0.229067	0.0548994	-0.0549244	-0.130561	0.0299601	0.090483	-0.114419	-0.0419766	0.0983817	0.283457	0.245427	0.234972	0.0761321	0.0902659	-0.252355	-0.155421	0.0339325	-0.177558	-0.187069	0.185522
ENSMUSG00000074170	Plekhf1	grey	0.0956207	-0.173637	0.454	-0.2378	-0.261345	0.22556	-0.122757	-0.00370829	0.0335556	0.00910239	0.127345	-0.0519598	-0.227629	-0.0020148	-0.181812	0.220104	-0.300038	-0.219199	-0.289307	-0.116292	-0.204932	-0.0319567	0.446763	-0.230999	0.317278	0.0472102	-0.250144
ENSMUSG00000030423	Pop4	grey	-0.14733	0.0609538	0.0319427	-0.217538	0.0229108	0.273289	-0.100952	-0.033404	0.159103	0.135616	-0.0339404	-0.113037	-0.27417	-0.0422693	-0.0950986	0.162433	-0.170684	-0.0658689	-0.0775133	-0.0836294	-0.204544	-0.11701	0.237552	-0.0119585	-0.0438886	0.00895307	-0.240759
ENSMUSG00000030424	Zfp939	grey	0.283511	-0.254676	0.195038	0.140135	-0.208386	-0.0765642	-0.260578	0.14831	0.015077	-0.139492	0.0939433	0.150882	-0.0163048	0.129795	0.0643173	-0.0529477	-0.104082	0.0200461	-0.096867	-0.222647	0.0711107	0.00297515	0.0784099	-0.0336771	-0.0193367	-0.0843698	0.0241628
ENSMUSG00000068959	Zfp619	cM8	0.400724	-0.2945	0.117473	0.328382	-0.276105	-0.294038	-0.380983	0.482059	0.0823379	-0.204651	0.153833	0.340038	-0.0345506	0.216402	0.0037431	-0.332532	-0.132191	0.0580312	0.127861	-0.290587	0.0485907	0.119655	-0.0937789	0.104161	0.0413467	0.0996338	0.159893
ENSMUSG00000108621	Gm37494	cM6	-0.245023	0.153241	0.125168	-0.28706	-0.151343	0.488265	0.168981	0.00672337	0.192759	-0.0560895	0.070343	0.0542556	-0.276531	-0.207173	-0.41518	0.296695	-0.106013	-0.0714027	0.0457881	-0.110987	-0.240187	0.0964656	0.274561	-0.291322	0.0278656	0.0905818	-0.0458549
ENSMUSG00000100600	A230077H06Rik	grey	-0.178039	0.123381	-0.133943	-0.0153416	0.0855407	0.215759	0.0311962	-0.0574526	0.173877	-0.0686307	-0.148599	0.0975691	-0.0839452	0.0316245	-0.06226	0.00296058	0.22366	0.241511	-0.107345	-0.254799	0.206664	-0.244815	-0.0323909	-0.114245	0.173638	-0.312681	0.0735269
ENSMUSG00000039257	Vstm2b	cM17	-0.189145	0.289268	-0.236322	0.222209	0.377567	0.0989728	0.315746	-0.282305	-0.0857189	-0.147257	-0.331236	0.0981272	0.344261	0.0481945	0.221472	-0.0497739	0.684043	0.448791	-0.0895346	0.0549902	0.559442	-0.249438	-0.440577	-0.0385173	-0.335319	-0.634742	0.344083
ENSMUSG00000056383	AI987944	grey	-0.084285	0.103515	0.144209	-0.208997	-0.0196363	0.172575	0.131161	-0.135114	-0.0732611	0.0558896	0.150442	-0.0975786	-0.029599	-0.17235	-0.128712	0.263266	-0.101908	-0.166809	0.0467208	0.124602	-0.196842	-0.0403709	0.178693	-0.185028	0.105837	0.134047	-0.0851631
ENSMUSG00000091864	Gm17102	cM14	0.448096	-0.286154	0.276959	0.287635	-0.196669	-0.344055	-0.553176	0.578266	0.217715	-0.0724366	-0.172383	0.248923	-0.1785	0.51804	0.176895	-0.542534	-0.086735	0.191588	-0.162308	-0.42391	0.281095	0.188298	-0.136963	0.262554	-0.19591	-0.0116845	0.0602635
ENSMUSG00000074166	AW146154	grey	-0.263567	0.188391	-0.248926	-0.0413259	-0.0438751	0.18961	0.128992	0.129718	0.261758	-0.157941	0.00152665	0.188507	-0.153438	-0.0851616	-0.305183	-0.0102793	0.0380252	0.140122	0.346622	-0.224254	-0.0481393	-0.042774	-0.000857201	-0.115786	0.0350103	-0.00732428	0.170339
ENSMUSG00000091474	2610021A01Rik	grey	-0.158786	0.174505	-0.178727	-0.0722317	0.201477	-0.238331	0.026611	-0.0201325	0.0476845	0.240476	-0.210142	-0.166573	-0.0363947	-0.0595439	0.0226729	-0.320631	0.0674669	0.0958988	0.065871	0.0860664	-0.0222761	0.0668184	-0.247029	0.202897	0.109097	0.154224	-0.0334272
ENSMUSG00000074165	Zfp788	grey	-0.017293	-0.0626344	-0.200673	0.118609	-0.250431	0.0197766	-0.0716834	0.237436	0.154609	-0.254084	0.0120307	0.272449	-0.117628	-0.093009	-0.27192	-0.0703405	-0.0945055	0.0223945	0.346971	-0.244714	-0.0725474	0.129329	-0.0648964	-0.14553	0.115647	0.0313649	0.250613
ENSMUSG00000092416	Zfp141	grey	0.0240708	-0.0595595	-0.0301815	0.0709281	-0.0145362	-0.0717089	-0.226461	0.156279	0.11606	0.000922702	-0.150092	0.0683572	-0.107793	0.177508	0.013845	-0.167445	-0.0159195	0.0890847	-0.104673	-0.166714	0.124963	4.84058e-05	-0.0534814	0.085955	-0.0374754	-0.127059	0.0114867
ENSMUSG00000074158	Zfp976	grey	-0.00910008	0.00557951	0.141439	-0.0222479	0.00170741	0.0177689	0.0118256	0.0213451	-0.0596936	-0.00411734	0.0610045	-0.00909345	0.0154625	-0.0482509	0.0143513	0.008576	-0.0600069	-0.0827999	0.0140477	0.0523743	-0.0178255	0.209748	0.0511547	-0.0769462	0.0627106	0.0784632	0.0186783
ENSMUSG00000069727	Zfp975	grey	-0.0814183	0.0446848	0.0572814	-0.171809	0.109866	-0.0421741	0.159267	-0.281253	-0.135689	0.176309	5.32558e-05	-0.26154	0.0187225	-0.192688	0.0430387	0.126552	-0.108413	-0.185781	-0.0200774	0.274249	-0.189742	0.0866103	0.0396609	0.0436141	0.263277	0.15689	-0.143816
ENSMUSG00000012640	Zfp715	grey	0.067035	0.0132089	-0.131633	0.120018	0.282516	-0.415574	0.0485259	-0.126016	-0.170482	0.106185	-0.319074	-0.150894	0.189003	0.053297	0.252327	-0.342283	0.175127	0.0858955	-0.0574479	0.157333	0.194657	0.125509	-0.478244	0.249875	0.0959984	-0.0622134	0.0796127
ENSMUSG00000004610	Etfb	grey	-0.0655249	0.0527729	-0.106207	-0.0630409	0.109081	-0.00370785	0.0786675	-0.183852	-0.0420315	0.0958304	-0.0056042	-0.162853	0.0247614	0.0126187	0.057187	0.0224766	0.0343042	0.0211786	-0.0623701	0.0976841	0.00503738	-0.00298587	0.0315712	0.0866969	0.0260391	0.0112063	-0.0817196
ENSMUSG00000070604	Vsig10l	cM8	0.228054	-0.214355	0.0869433	0.197435	-0.467057	0.0561963	-0.220312	0.44152	0.110578	-0.355746	0.259639	0.42074	-0.102847	-0.0115331	-0.251904	-0.00085962	-0.204154	-0.0462706	0.282359	-0.342524	-0.115118	-0.0130913	0.0862398	-0.206275	0.0572249	0.0574365	0.225664
ENSMUSG00000013367	Iglon5	cM7	-0.479802	0.405152	-0.303428	-0.358177	0.163364	0.31419	0.583857	-0.417926	-0.0447314	0.107229	-0.0433148	-0.235597	0.00588639	-0.488149	-0.316854	0.376411	0.122229	-0.0522175	0.241092	0.303691	-0.264257	0.038202	-0.0224604	-0.218246	0.00546704	0.162069	-0.025785
ENSMUSG00000004609	Cd33	cM12	0.103782	-0.0870739	0.0726519	0.267804	-0.194942	0.142398	-0.106643	0.250923	0.0964903	-0.365475	0.212994	0.442155	0.0610727	0.121163	-0.0535243	0.118479	0.0972117	0.124004	0.220112	-0.293959	0.153327	-0.0667622	0.0583297	-0.181038	-0.196288	-0.262256	0.315123
ENSMUSG00000056592	Zfp658	cM25	-0.251509	0.214935	-0.124284	-0.325117	0.0476633	0.0570822	0.139232	-0.109323	0.169986	0.217963	-0.126313	-0.220255	-0.273969	-0.131779	-0.271179	-0.0275168	-0.113146	-0.02364	0.0430395	0.014251	-0.24086	-0.0896133	0.0414714	0.0410429	0.530269	0.278598	-0.175206
ENSMUSG00000030469	Zfp719	cM2	-0.398993	0.420022	-0.269956	-0.167738	0.277269	0.147264	0.369227	-0.288673	0.150819	0.070005	-0.124913	-0.108263	-0.0287801	-0.164267	-0.168938	0.0367582	0.282899	0.221322	0.185109	0.0828728	0.0156182	-0.389266	-0.112253	0.0740546	0.369507	-0.0735002	0.0461929
ENSMUSG00000038888	Ctu1	cM25	-0.206631	0.267627	-0.0931755	-0.281313	0.129635	0.0551615	0.185859	-0.165176	0.120038	0.230651	-0.158008	-0.210153	-0.181101	-0.11095	-0.128931	-0.0252807	0.00478478	0.0241549	0.0341507	0.0627711	-0.112552	-0.043403	-0.0324249	0.0468355	0.489562	0.192445	-0.096986
ENSMUSG00000064023	Klk8	grey	0.0622542	-0.0623652	0.302102	-0.171959	0.0262198	0.0996713	-0.209672	0.0388938	0.0675395	0.248529	-0.0651954	-0.161376	-0.168907	0.275551	0.190118	0.0422051	-0.163535	-0.0908933	-0.408303	-0.0539391	0.0348189	0.00477069	0.30306	0.100968	-0.0308764	0.0225472	-0.324524
ENSMUSG00000045411	2410002F23Rik	cM8	0.451104	-0.434965	0.204595	0.345398	-0.444463	-0.245076	-0.445415	0.576101	0.0775305	-0.353805	0.210264	0.413657	-0.0593967	0.239365	-0.0612877	-0.22031	-0.261658	-0.000648105	0.0917742	-0.38038	0.0106735	0.245309	0.0680593	-0.0466008	-0.133909	0.0340362	0.181514
ENSMUSG00000004473	Clec11a	cM15	0.351204	-0.17885	0.0848902	0.441367	0.0808718	-0.359427	-0.316537	0.231859	0.0481647	-0.107629	-0.148471	0.213218	0.155893	0.510219	0.433027	-0.427393	0.242817	0.344036	-0.172749	-0.216017	0.49305	-0.207951	-0.236572	0.322114	-0.345809	-0.452057	0.115613
ENSMUSG00000038738	Shank1	cM15	0.0810877	-0.0498805	0.210133	0.0988818	0.251264	-0.202481	-0.0101933	-0.22565	-0.236227	0.23976	-0.0694285	-0.246043	0.252876	0.132067	0.467692	-0.0333272	0.121927	-0.0328574	-0.376254	0.266507	0.240799	-0.250563	-0.0769021	0.189657	-0.107088	-0.155323	-0.13615
ENSMUSG00000008028	1700008O03Rik	grey	-0.196294	0.187951	-0.237008	0.0756029	-0.0725	0.220599	0.125627	0.204467	0.240049	-0.229373	0.0342558	0.302494	-0.0389853	-0.0514617	-0.307202	0.0327574	0.165553	0.231696	0.35021	-0.216744	-0.0158639	-0.00840289	-0.0632687	-0.0378187	-0.226693	-0.0255137	0.240742
ENSMUSG00000030731	Syt3	cM7	-0.495774	0.507057	-0.552653	-0.0145869	0.220043	0.178532	0.610052	-0.278218	-0.0282676	-0.131249	-0.125589	0.0335337	0.249119	-0.354681	-0.229344	0.107478	0.472732	0.25959	0.464044	0.199978	0.103826	0.0327647	-0.36722	-0.16225	-0.143317	-0.143347	0.382684
ENSMUSG00000047085	Lrrc4b	grey	0.18674	-0.131004	0.136551	0.326936	-0.085108	-0.0431001	-0.0567838	0.016676	-0.132525	-0.212563	0.0237723	0.172513	0.239242	0.140828	0.235581	0.0158842	0.121675	0.100091	-0.102408	-0.0399449	0.302199	-0.166867	-0.102429	-0.194219	-0.0531632	-0.332527	0.325932
ENSMUSG00000038704	Aspdh	grey	-0.084458	0.170636	-0.195002	0.00424687	0.223053	-0.0022872	0.000182309	-0.150292	0.0708397	0.125948	-0.348373	-0.0993526	0.0221135	0.179239	0.206052	-0.205106	0.225361	0.227474	-0.160617	0.0098545	0.291813	-0.0781515	-0.169192	0.117088	0.0508105	-0.148061	0.0675424
ENSMUSG00000038695	Josd2	grey	-0.618076	0.455347	-0.444486	-0.279116	0.0696535	0.465198	0.406251	-0.0471845	0.284967	-0.110573	-0.0708902	0.123054	-0.146413	-0.293041	-0.520358	0.139749	0.227222	0.16355	0.409473	-0.0971014	-0.119419	0.225344	0.0459562	-0.177657	-0.12819	0.0139099	0.136413
ENSMUSG00000008140	Emc10	grey	0.0194106	-0.00332052	0.0168122	0.0256272	-0.186123	-0.0460514	0.182462	0.0710809	-0.0935672	-0.132142	0.161077	0.0751873	0.114801	-0.187017	-0.19457	0.0585034	-0.0552532	-0.0862645	0.2246	0.0551534	-0.154571	0.2502	-0.0040958	-0.0885274	0.0238483	0.20982	0.104942
ENSMUSG00000051113	Fam71e1	cM12	-0.0513399	0.0958648	-0.195999	0.302437	-0.379012	0.222016	0.0271513	0.421997	0.338542	-0.594207	0.138503	0.648711	-0.0152424	0.0998401	-0.412693	-0.0589928	0.222486	0.366878	0.53198	-0.516965	0.205067	-0.0495356	-0.0632359	-0.259761	-0.0160628	-0.261727	0.583102
ENSMUSG00000038644	Pold1	cM23	-0.00815719	-0.144453	0.300225	-0.322243	-0.237171	0.231579	0.0549257	-0.00479357	-0.11892	0.0529317	0.30196	-0.138307	-0.130638	-0.258011	-0.256731	0.428456	-0.417928	-0.472997	-0.0435129	0.169426	-0.445385	0.347576	0.467309	-0.289029	-0.130071	0.310241	-0.318112
ENSMUSG00000060601	Nr1h2	cM20	-0.243339	0.0785494	-0.0100317	-0.376951	0.119867	0.00229398	0.413891	-0.4203	-0.38766	0.285151	0.19998	-0.420709	0.150856	-0.537527	-0.0842006	0.446975	-0.169779	-0.497067	0.068588	0.574269	-0.443201	0.335332	0.0952323	-0.177379	0.0574932	0.42953	-0.241665
ENSMUSG00000062785	Kcnc3	cM13	-0.20604	0.0444364	-0.175665	0.0612187	0.183921	-0.0629209	0.640264	-0.565406	-0.665626	-0.110661	0.383501	-0.153608	0.67365	-0.592482	0.0830528	0.483771	0.211238	-0.34485	0.317258	0.689079	-0.141241	0.00739997	-0.182502	-0.331405	-0.268873	-0.088907	0.179909
ENSMUSG00000030739	Myh14	cM16	-0.0866159	-0.036538	0.0996432	-0.0494627	-0.286981	0.452426	0.320492	-0.117218	-0.202289	-0.347947	0.547917	0.225762	0.161641	-0.485041	-0.289074	0.645981	-0.0478372	-0.294993	0.338578	0.15199	-0.268972	-0.0507707	0.309426	-0.636032	-0.0728443	-0.0102147	0.191796
ENSMUSG00000002205	Vrk3	grey	0.0927423	-0.040275	0.273444	0.026355	-0.0266096	0.190713	-0.153583	0.0282385	0.0711955	-0.0139829	-0.0289606	0.0490608	-0.0579641	0.16475	0.0856643	0.0625067	0.0355164	0.084712	-0.289101	-0.125301	0.13829	-0.346801	0.141876	-0.0105073	-0.0956433	-0.16117	-0.0553123
ENSMUSG00000038539	Atf5	cM20	-0.269125	0.088131	0.129782	-0.344923	0.133286	0.265945	0.427591	-0.502305	-0.346532	0.257542	0.238184	-0.394547	0.135573	-0.452085	0.00259974	0.568077	-0.157941	-0.454434	-0.071145	0.525769	-0.368944	0.0923858	0.293748	-0.215428	0.0564375	0.230301	-0.278357
ENSMUSG00000109511	Nup62	cM20	-0.161497	0.119538	-0.0917067	-0.228558	0.303658	-0.145391	0.307375	-0.532651	-0.394833	0.353517	-0.00903492	-0.493893	0.24768	-0.336511	0.142478	0.21089	-0.00253818	-0.253078	-0.0954567	0.603487	-0.234539	0.14069	-0.118675	0.0337983	0.100232	0.225395	-0.196946
ENSMUSG00000038520	Tbc1d17	cM19	0.0702366	-0.152647	0.028647	0.0744628	-0.281588	-0.0183281	0.0540744	0.237431	-0.0597182	-0.300552	0.320042	0.260446	0.0618302	-0.245223	-0.342143	0.0801271	-0.0781422	-0.148454	0.343971	-0.0482311	-0.20823	0.173874	0.0429031	-0.206467	-0.0210521	0.189475	0.14511
ENSMUSG00000011096	Akt1s1	cM20	-0.0353299	0.0551057	-0.0336173	0.00514249	0.483526	-0.427267	0.192355	-0.467149	-0.451792	0.36201	-0.0969537	-0.470928	0.366305	-0.145114	0.426013	-0.060577	0.130716	-0.110251	-0.202733	0.580848	0.0513185	-0.0903326	-0.336186	0.225895	-0.0571936	-0.0165554	-0.129807
ENSMUSG00000002963	Pnkp	grey	0.102222	-0.193895	0.0286826	0.358652	-0.111486	0.00383285	-0.0499053	0.172805	-0.130218	-0.389516	0.173703	0.398624	0.271241	-0.0111517	0.0239055	0.0239363	0.180718	0.0584517	0.139974	-0.127028	0.17169	0.0258513	-0.1353	-0.195814	-0.443182	-0.377783	0.329054
ENSMUSG00000038502	Ptov1	grey	0.299923	-0.127028	0.352727	0.0574497	-0.164911	-0.147228	-0.264509	0.360086	0.189113	0.0699679	-0.104727	0.0740931	-0.183669	0.286639	0.0415498	-0.246299	-0.142336	0.0655178	-0.148905	-0.214313	0.0409791	0.153006	0.0667352	0.287429	-0.0437966	0.155934	-0.155521
ENSMUSG00000002968	Med25	grey	0.256526	-0.236321	0.203986	0.0849876	-0.306116	-0.0833561	-0.284878	0.36514	0.0349717	-0.0721655	0.141045	0.182847	-0.102076	0.0610959	-0.040534	-0.00199744	-0.241098	-0.114114	0.00447487	-0.173027	-0.0747093	0.32052	0.17819	-0.0840481	0.008001	0.165179	0.0187916
ENSMUSG00000011658	Fuz	cM9	-0.278782	0.236421	-0.240892	-0.303447	0.016397	0.235025	-0.00904366	0.124835	0.340161	0.194349	-0.218385	-0.0812882	-0.394589	0.0127627	-0.253583	-0.0698271	-0.0994356	0.0655727	0.0588711	-0.153135	-0.170816	0.312822	0.0617204	0.130989	0.0341811	0.257093	-0.145494
ENSMUSG00000060279	Ap2a1	cM18	-0.267889	0.468304	-0.450867	0.174154	0.158712	0.0808461	0.176954	0.179541	0.433046	-0.150277	-0.387937	0.282968	-0.0444767	0.20005	-0.106177	-0.386835	0.538095	0.650245	0.336074	-0.279457	0.431495	-0.0359684	-0.412995	0.203606	-0.310612	-0.252878	0.385143
ENSMUSG00000007783	Cpt1c	cM14	0.377281	-0.317447	0.183822	0.158628	-0.181078	-0.220964	-0.506169	0.40659	0.0588876	0.0131305	-0.0895265	0.0932611	-0.133421	0.349715	0.204553	-0.2692	-0.215445	-0.0643081	-0.228954	-0.203232	0.133973	0.273005	-0.0301344	0.111655	-0.23502	0.0549947	-0.0567369
ENSMUSG00000109324	Prmt1	cM24	0.0835647	0.136036	-0.0242657	0.109675	0.423546	-0.431265	-0.1721	0.00866783	0.172763	0.355133	-0.524667	-0.223627	-0.0189861	0.529457	0.436101	-0.627508	0.273013	0.416372	-0.343453	-0.019194	0.402373	-0.209867	-0.360721	0.749374	-0.147517	-0.146493	-0.193447
ENSMUSG00000003190	Bcl2l12	grey	0.243744	-0.190561	0.417651	0.00717434	-0.122866	0.117987	-0.097065	0.0695432	-0.0743242	-0.0678905	0.192282	0.0463302	0.0070119	0.0929023	0.0511822	0.128155	-0.120084	-0.106684	-0.173446	-0.0328357	-0.0350481	0.136941	0.28253	-0.0230896	-0.205179	0.00564828	-0.159921
ENSMUSG00000003184	Irf3	grey	-0.0271771	-0.00784947	0.173136	-0.297645	0.06131	-0.0483456	0.0500582	-0.131061	-0.092043	0.351254	-0.0529363	-0.329752	-0.137393	-0.177702	-0.0166047	0.0761026	-0.213504	-0.266104	-0.183705	0.275464	-0.307458	0.286922	0.126696	0.124228	0.156798	0.34034	-0.379163
ENSMUSG00000038406	Scaf1	grey	0.147056	-0.102225	0.124328	0.276399	-0.0387273	-0.029225	0.0302417	-0.0163844	-0.148256	-0.213062	-0.00992563	0.161631	0.290498	0.0898751	0.23297	0.0976612	0.214956	0.0821839	-0.0940835	0.00926616	0.345293	-0.104071	-0.117508	-0.192991	-0.237263	-0.410465	0.283867
ENSMUSG00000038387	Rras	grey	0.283097	-0.295758	0.320532	0.122025	-0.154796	-0.232681	-0.2224	0.113532	-0.224754	-0.018863	0.200489	0.00221799	0.102356	0.0266115	0.138595	0.0367899	-0.212011	-0.241154	-0.0989572	0.123981	-0.0456976	0.20724	0.0159301	-0.146717	-0.0807138	0.130661	0.0573145
ENSMUSG00000046574	Prr12	cM1	0.656609	-0.63455	0.438072	0.429158	-0.527106	-0.229844	-0.550358	0.49083	-0.136047	-0.395755	0.302976	0.423898	0.0799586	0.264287	0.126781	-0.101513	-0.271808	-0.1498	-0.119001	-0.344477	0.151916	0.0488089	0.0861782	-0.261095	-0.00641337	-0.157076	0.214241
ENSMUSG00000007837	Prrg2	grey	-0.272353	0.293451	-0.170774	-0.0688486	0.261959	0.0848131	0.190312	-0.107	0.132841	0.102722	-0.1055	-0.0433118	-0.0190018	-0.0730565	-0.0283322	-0.0526429	0.262558	0.195102	0.087529	0.074498	0.104445	-0.11983	-0.105613	0.0577553	-0.0888499	-0.0544666	0.0300961
ENSMUSG00000003421	Nosip	grey	0.251445	-0.331573	0.182395	0.34865	-0.202369	-0.224904	-0.0359043	0.124698	-0.381226	-0.331483	0.350484	0.264725	0.369719	-0.171119	0.0209886	0.065486	-0.0311856	-0.202119	0.16664	0.0855168	-0.00381931	-0.00096706	-0.0916744	-0.233364	-0.19082	-0.118094	0.249841
ENSMUSG00000019539	Rcn3	cM3	0.505872	-0.450375	0.702969	0.0224488	-0.390319	-0.218797	-0.381919	0.296342	-0.10995	-0.0194968	0.214554	0.0256295	-0.15294	0.0647108	0.00856709	-0.0306288	-0.462213	-0.341312	-0.20773	-0.104945	-0.195889	0.140047	0.246009	-0.0871458	0.22847	0.242411	-0.186088
ENSMUSG00000003420	Fcgrt	cM3	0.350565	-0.373198	0.637911	-0.0729435	-0.300926	0.0160564	-0.325336	0.141903	-0.126667	-0.0139358	0.3295	0.0357787	-0.0885933	0.058498	0.0364218	0.210048	-0.385602	-0.343795	-0.268435	-0.0302878	-0.186308	0.0469187	0.432508	-0.236322	0.0625375	0.076726	-0.186154
ENSMUSG00000110279	Gm45552	grey	-0.297523	0.29424	-0.171229	-0.156166	0.41904	0.0568691	0.290497	-0.26742	-0.0138619	0.268192	-0.281051	-0.284279	0.0757447	-0.0357187	0.164297	0.000497197	0.231168	0.11444	-0.108861	0.240634	0.064585	0.120447	-0.123538	0.248746	-0.473145	-0.0798879	-0.168865
ENSMUSG00000003429	Rps11	grey	0.186104	-0.124073	0.402077	-0.166694	-0.0405059	0.0701573	-0.302396	0.158089	0.193218	0.233687	-0.120466	-0.152331	-0.275301	0.383377	0.146694	-0.072379	-0.225585	-0.0121207	-0.476439	-0.154282	0.0155497	0.0373454	0.40243	0.308665	-0.158231	0.043699	-0.481194
ENSMUSG00000074129	Rpl13a	grey	-0.034468	-0.094488	0.171372	-0.256691	-0.220925	0.115898	-0.0195788	0.0598641	-0.0378744	0.0680214	0.300607	-0.0893879	-0.126319	-0.202017	-0.221487	0.275082	-0.342133	-0.347415	0.0647196	0.0631222	-0.424196	0.169879	0.322959	-0.136598	-0.00791157	0.367243	-0.206948
ENSMUSG00000110206	Flt3l	grey	-0.0537129	-0.0806737	-0.0824623	-0.070229	-0.138365	0.161438	0.0759688	-0.0514615	-0.136347	-0.079002	0.122816	0.0238935	0.0439822	-0.199526	-0.106345	0.237468	-0.137298	-0.215714	0.055386	0.0924196	-0.172763	0.427032	0.0960521	-0.303718	0.0193909	0.101258	0.0647312
ENSMUSG00000007833	Aldh16a1	grey	-0.176783	0.162619	0.122243	-0.279291	0.101839	0.235036	0.117873	-0.149703	0.0813725	0.266286	0.012184	-0.260377	-0.18642	-0.087904	-0.0616302	0.24396	-0.109875	-0.106174	-0.0852916	0.127126	-0.262761	-0.190252	0.225273	0.12403	-0.0467832	0.188765	-0.335243
ENSMUSG00000003423	Pih1d1	cM14	0.181978	-0.0526943	0.00287456	0.179515	-0.0654997	-0.253251	-0.25243	0.275069	0.258923	-0.0341505	-0.24609	0.131859	-0.121004	0.381804	0.0150129	-0.506863	0.0859296	0.30144	-0.0919971	-0.317198	0.239174	-0.111348	-0.209824	0.325738	0.237021	-0.0713358	0.0506292
ENSMUSG00000070570	Slc17a7	cM18	-0.0857623	0.37008	-0.253462	0.362087	0.466344	-0.0184488	0.0345418	-0.0840582	0.262942	-0.0476787	-0.61069	0.136625	0.161425	0.517158	0.415468	-0.447054	0.767519	0.816912	-0.205747	-0.234693	0.857989	-0.53954	-0.508163	0.371407	-0.271673	-0.782843	0.319224
ENSMUSG00000038292	Ccdc155	grey	-0.223055	0.237787	-0.257522	0.0281536	0.320171	-0.0639645	0.155632	-0.187629	0.00970405	0.146878	-0.331207	-0.129797	0.101498	-0.0220288	0.142255	-0.179462	0.3448	0.275557	-0.0596453	0.110574	0.199476	-0.13464	-0.32069	0.217339	-0.366283	-0.217438	0.011444
ENSMUSG00000030792	Dkkl1	cM19	-0.107748	0.212462	-0.346144	0.101776	0.00264176	-0.0686482	0.0151117	0.197535	0.329771	-0.100289	-0.132969	0.200838	-0.0966306	0.127926	-0.153788	-0.217941	0.217743	0.356761	0.329366	-0.2642	0.122573	-0.129331	-0.24532	0.141932	0.166465	-0.0208334	0.242414
ENSMUSG00000030796	Tead2	grey	0.299466	-0.0949833	0.246753	0.0293414	0.0150259	-0.393542	-0.342455	0.207088	0.102731	0.249964	-0.260361	-0.14826	-0.164202	0.400926	0.21763	-0.429101	-0.165259	0.0477258	-0.21876	-0.0724146	0.102296	0.129335	-0.107294	0.357409	0.0789597	0.133351	-0.159182
ENSMUSG00000030798	Cd37	grey	0.03788	-0.0201904	0.190676	0.0423938	-0.409602	0.383176	-0.0410068	0.338803	0.250499	-0.340618	0.18349	0.408355	-0.221727	-0.0269554	-0.353476	0.194057	-0.122581	0.0537831	0.223721	-0.382793	-0.047912	0.0580917	0.298444	-0.324277	-0.0255821	-0.019379	0.191527
ENSMUSG00000038260	Trpm4	grey	0.0905989	-0.242458	-0.204811	0.474535	-0.246178	-0.0718011	0.25717	0.0280931	-0.415317	-0.676925	0.464664	0.513621	0.57253	-0.394762	-0.105879	0.25854	0.213819	-0.120858	0.554218	0.0682267	0.0865441	0.224458	-0.281345	-0.585479	-0.134467	-0.293718	0.70225
ENSMUSG00000046721	Rpl14-ps1	grey	-0.242021	0.198707	-0.122461	-0.277002	-0.00480677	0.325261	0.150496	0.0231172	0.174401	0.0243763	-0.0537645	-0.0267484	-0.239987	-0.193041	-0.343573	0.215945	-0.0593764	-0.0638996	0.195643	0.000421057	-0.247752	0.22241	0.062066	-0.0829606	-0.229929	0.16926	-0.0803932
ENSMUSG00000003863	Ppfia3	cM13	-0.0575844	-0.106739	-0.199716	0.300871	0.0697177	-0.0245354	0.315269	-0.320431	-0.517829	-0.371056	0.305177	0.180473	0.656341	-0.280838	0.178686	0.328317	0.378493	-0.10817	0.199626	0.3199	0.220941	-0.140102	-0.21099	-0.464888	-0.29846	-0.471727	0.439608
ENSMUSG00000003872	Lin7b	cM13	0.0415873	0.0535448	-0.358958	0.431338	0.290904	-0.405555	-0.000597709	-0.0737924	-0.174013	-0.125615	-0.262619	0.105863	0.399405	0.0919936	0.338029	-0.399001	0.477863	0.313649	0.111471	0.154541	0.479013	-0.0135504	-0.714414	0.0689482	-0.267399	-0.343784	0.508444
ENSMUSG00000063511	Snrnp70	cM22	0.225569	-0.305183	0.212246	-0.105228	-0.24858	-0.117777	-0.217266	0.238607	-0.130065	0.0291917	0.241902	0.0117862	-0.07122	-0.0770325	-0.0769633	0.140136	-0.366203	-0.364614	-0.0625778	0.0130154	-0.273011	0.765123	0.188692	-0.189397	0.0482351	0.402262	-0.093949
ENSMUSG00000003868	Ruvbl2	grey	-0.0461652	0.00729454	0.0798208	-0.21369	0.132178	-0.155409	-0.0229785	-0.144314	-0.113013	0.289504	-0.0663792	-0.307493	-0.063075	-0.0951981	0.0744541	-0.0239138	-0.191611	-0.190485	-0.134977	0.232051	-0.195908	0.128012	-0.0335175	0.0264036	-0.0594465	0.227276	-0.201535
ENSMUSG00000003865	Gys1	cM26	-0.222637	0.0987826	-0.0356714	-0.372608	-0.0308888	0.12866	0.195358	-0.0991975	-0.0611938	0.165009	0.168384	-0.22214	-0.111699	-0.336596	-0.303794	0.311772	-0.26537	-0.336049	0.17945	0.30538	-0.466893	0.198088	0.221257	-0.137922	-0.0534605	0.481544	-0.194042
ENSMUSG00000050708	Ftl1	grey	0.379502	-0.289648	0.234377	0.318247	0.0304485	-0.372583	-0.166418	-0.00126023	-0.329999	-0.11713	0.0548486	0.0510122	0.390731	0.206153	0.419939	-0.0793459	0.0921164	-0.0635026	-0.206857	0.13128	0.304335	0.0350385	-0.189155	0.0186172	-0.165957	-0.270616	0.133553
ENSMUSG00000003873	Bax	grey	0.0957946	-0.0172472	-0.0808787	0.174509	0.103816	-0.16384	-0.0651684	0.0399547	-0.00596659	-0.0433605	-0.177166	0.0393399	0.108818	0.175087	0.146776	-0.204273	0.173458	0.221414	-0.081297	-0.0492562	0.265819	0.0962845	-0.20315	0.16601	-0.167916	-0.155935	0.105483
ENSMUSG00000011382	Dhdh	grey	0.430243	-0.478253	0.213597	0.424637	-0.100947	-0.310213	-0.164064	-0.0121239	-0.428589	-0.322781	0.255516	0.207651	0.450824	0.0912933	0.335292	-0.00108697	0.0495766	-0.149265	-0.0948163	0.108581	0.236726	-0.030924	-0.108753	-0.193857	-0.0795177	-0.318836	0.243457
ENSMUSG00000030824	Nucb1	grey	0.155644	-0.0577701	0.228207	0.0876385	-0.0628994	0.00801097	-0.171521	0.220958	0.143411	-0.0693911	-0.137837	0.151308	-0.148195	0.205893	-0.00856994	-0.18631	0.00608075	0.111512	-0.0660024	-0.227609	0.15531	0.00156346	-0.0707909	0.0813911	0.0352642	-0.0794915	0.0554858
ENSMUSG00000040435	Ppp1r15a	cM25	-0.192734	0.16316	-0.0599015	-0.316989	-0.0176823	0.12648	0.153875	-0.152295	0.0494502	0.212508	-0.0189043	-0.228795	-0.191365	-0.237587	-0.23326	0.218643	-0.225302	-0.202749	0.0702265	0.135172	-0.306742	0.0360273	0.163281	-0.0159155	0.499774	0.33418	-0.18502
ENSMUSG00000040428	Plekha4	cM20	0.086322	-0.242116	0.0160497	0.0297539	-0.178464	-0.27619	0.146496	-0.0960987	-0.499548	-0.0279827	0.456698	-0.108618	0.320145	-0.455941	-0.0500653	0.214528	-0.30315	-0.545465	0.326722	0.442438	-0.438337	0.355106	-0.00439451	-0.182007	0.018032	0.417057	0.016241
ENSMUSG00000030826	Bcat2	grey	-0.0327389	-0.0383749	0.0819573	-0.185978	-0.0301721	-0.0920109	0.0523645	-0.0806252	-0.210998	0.166931	0.104096	-0.206204	0.026845	-0.284205	-0.0643385	0.107058	-0.238028	-0.35859	0.0739664	0.279507	-0.315102	0.233161	0.0826703	-0.0244246	-0.0333275	0.362653	-0.189462
ENSMUSG00000044562	Rasip1	cM23	0.286836	-0.33685	0.312663	0.0180525	-0.488821	0.0909769	-0.31466	0.453482	0.0948867	-0.216622	0.324572	0.25668	-0.200928	0.0439727	-0.216547	0.127675	-0.407769	-0.242014	0.0117836	-0.269105	-0.215499	0.157098	0.412498	-0.259628	0.108463	0.183035	-0.0353458
ENSMUSG00000110357	A030001D20Rik	cM12	0.278715	-0.201535	0.260476	0.40828	-0.22673	0.0342549	-0.075562	0.200147	-0.104087	-0.453166	0.263281	0.420204	0.249207	0.0956989	0.0711752	0.0771413	0.129117	0.103317	0.0967772	-0.222239	0.298935	-0.241241	0.0075864	-0.284531	-0.13683	-0.356763	0.384873
ENSMUSG00000042918	Mamstr	cM4	0.348109	-0.365169	0.0210739	0.579701	-0.179907	-0.313453	-0.102704	0.201538	-0.319302	-0.489153	0.29434	0.469101	0.470503	0.0481332	0.19227	-0.0695837	0.181819	0.00710745	0.243898	-0.0350349	0.285472	0.036715	-0.279506	-0.210724	-0.365078	-0.321938	0.521459
ENSMUSG00000070564	Ntn5	cM20	-0.0335703	-0.176287	-0.00483478	-0.0880034	-0.155082	-0.0587692	0.292734	-0.270606	-0.560761	-0.0115128	0.556729	-0.176647	0.321562	-0.642769	-0.129142	0.472678	-0.335902	-0.626265	0.335918	0.555765	-0.549501	0.375687	0.106797	-0.356846	0.015315	0.460184	-0.00943505
ENSMUSG00000003273	Car11	grey	0.344049	-0.339738	0.141748	0.352783	0.00514399	-0.445895	-0.139835	0.0526621	-0.380689	-0.10296	-0.0101842	0.0484389	0.369892	0.106311	0.385807	-0.219966	0.0509789	-0.124885	-0.124763	0.136667	0.259704	0.273064	-0.263416	0.0114349	-0.118794	-0.16476	0.163927
ENSMUSG00000059824	Dbp	grey	0.373372	-0.360064	0.0989465	0.56034	-0.366231	-0.194358	-0.115511	0.233913	-0.29799	-0.625387	0.386802	0.528653	0.428973	-0.0630629	0.00183942	0.0224655	0.120647	-0.00451104	0.326113	-0.0934729	0.211016	-0.0371866	-0.21161	-0.418347	-0.159258	-0.321864	0.615704
ENSMUSG00000057342	Sphk2	grey	-0.23809	0.20472	-0.0313065	-0.304854	0.331138	-0.0300498	0.211722	-0.296658	-0.0405176	0.446115	-0.168034	-0.452484	-0.0625047	-0.0848806	0.10432	-0.022957	-0.0151167	-0.0990223	-0.215879	0.264744	-0.119999	-0.0420736	0.0012119	0.247978	0.17853	0.16687	-0.405826
ENSMUSG00000059070	Rpl18	cM23	-0.0247235	-0.0559046	0.227855	-0.349923	-0.117802	0.0410742	-0.0681267	0.0580056	0.0203873	0.24926	0.236115	-0.220008	-0.229525	-0.147392	-0.165576	0.252272	-0.425678	-0.377643	0.00329729	0.128679	-0.4917	0.199191	0.415555	-0.00368508	0.0258959	0.475675	-0.390562
ENSMUSG00000003271	Sult2b1	grey	0.00578782	-0.0506969	0.0507254	-0.0249643	-0.346006	0.183555	-0.112578	0.263793	0.183594	-0.156645	0.244787	0.226813	-0.204242	-0.116137	-0.37677	0.105869	-0.218494	-0.0556339	0.27415	-0.264158	-0.262241	-0.00972312	0.168699	-0.156342	0.37051	0.216759	0.0724336
ENSMUSG00000062044	Lmtk3	grey	0.146505	-0.108677	-0.136434	0.314128	-0.0974974	-0.402935	-0.0961792	0.305701	-0.0500563	-0.195566	-0.0731698	0.208918	0.17842	0.0993969	0.0133507	-0.311252	0.0792583	0.10324	0.244467	-0.098611	0.173462	0.309867	-0.369036	0.0737912	-0.242829	-0.0371281	0.336124
ENSMUSG00000003269	Cyth2	cM5	-0.466198	0.494645	-0.463401	-0.190341	0.537101	0.0689085	0.502628	-0.519695	-0.0314622	0.316337	-0.277915	-0.382378	0.177513	-0.137316	0.101883	0.0592178	0.403077	0.226421	0.0176078	0.393853	0.072745	-0.166657	-0.210815	0.307447	-0.150538	-0.0625552	-0.139161
ENSMUSG00000053801	Grwd1	grey	-0.187628	0.140382	-0.308963	-0.036346	0.248567	-0.0697007	0.117308	-0.104877	-0.022595	0.105092	-0.214549	-0.0931858	0.0555217	-0.0458238	0.0564191	-0.137671	0.193314	0.137115	-0.0195004	0.0720074	0.0905437	0.0366817	-0.187776	0.121019	-0.0693035	-0.112432	-0.0161013
ENSMUSG00000110020	Gm45441	grey	-0.103738	-0.0774131	-0.0340278	-0.125945	0.0907087	-0.0854196	-0.0197328	-0.0717487	-0.0358693	0.150591	0.0108069	-0.130502	-0.044809	-0.0427234	-0.0108273	-0.0110206	-0.119901	-0.182299	-0.0679308	0.133475	-0.154042	0.0774843	0.110742	0.0716552	0.139922	0.0758435	-0.208574
ENSMUSG00000002771	Grin2d	grey	0.0886238	-0.0274848	0.112402	0.0446221	-0.293602	0.0625238	-0.174615	0.437875	0.245138	-0.109012	0.0885715	0.255628	-0.207551	0.151649	-0.186986	-0.0711015	-0.167489	0.0442915	0.174144	-0.287239	-0.0941871	0.144729	0.15008	0.0382618	-0.141873	0.161475	0.0304936
ENSMUSG00000002778	Kdelr1	grey	0.0478314	0.00963361	0.0473315	0.111677	-0.015953	-0.0460818	-0.123611	0.171232	0.168552	-0.0610552	-0.15513	0.133295	-0.0860077	0.268415	0.0567468	-0.286639	0.0951653	0.254482	-0.100731	-0.269153	0.240841	-0.106812	-0.0322771	0.104374	0.131917	-0.173586	0.0942277
ENSMUSG00000002781	Tmem143	grey	-0.0873774	0.0703211	-0.173507	0.159404	0.0323929	-0.078316	0.142949	0.0233381	-0.100922	-0.109808	0.0419842	0.106892	0.200289	-0.128636	-0.0227148	-0.141485	0.176737	0.105832	0.233758	0.0766067	0.0715622	0.215289	-0.231327	-0.0716518	-0.3432	-2.70107e-05	0.249029
ENSMUSG00000040212	Emp3	grey	0.340475	-0.201035	0.457226	0.233125	-0.0457434	-0.25409	-0.185107	0.0759674	-0.172266	-0.0227927	0.125514	0.0489244	0.152619	0.154189	0.214148	-0.177829	-0.0404459	-0.0244236	-0.132185	0.0569398	0.112073	-0.172145	-0.0321372	0.1086	0.146741	-0.0605226	0.0103406
ENSMUSG00000040189	Ccdc114	grey	0.278043	-0.308151	0.235071	0.144483	-0.446113	0.0106213	-0.251255	0.400799	0.0447945	-0.321512	0.26467	0.359877	-0.106825	-0.013674	-0.214593	0.00351402	-0.213447	-0.0921234	0.101391	-0.346815	-0.075094	0.0792887	0.189759	-0.265159	0.122465	0.086655	0.146882
ENSMUSG00000030834	Abcc6	grey	0.0121679	0.00795359	0.0287806	0.0666134	0.0749258	0.106827	-0.0282956	-0.118133	-0.086492	0.0111357	-0.0172598	-0.0110091	0.0709614	-0.0555386	0.134769	0.144729	0.114899	0.0426813	-0.190886	0.0330627	0.140764	-0.139075	-0.0117016	-0.143087	-0.00923222	-0.184026	0.0748987
ENSMUSG00000030835	Nomo1	cM9	-0.0535512	0.286779	-0.00246401	0.0234375	0.20701	0.0731563	-0.151046	0.106018	0.494677	0.245962	-0.48787	-0.0493638	-0.285238	0.502033	0.21226	-0.362519	0.185647	0.466244	-0.269245	-0.288681	0.379552	-0.303745	-0.0465729	0.468767	0.1128	-0.171583	-0.0922106
ENSMUSG00000096146	Kcnj11	cM13	-0.140755	-0.0343907	-0.214089	0.22105	0.0395917	-0.0427665	0.430375	-0.290994	-0.464816	-0.277057	0.429224	0.0870649	0.54283	-0.484949	-0.0215295	0.345596	0.169174	-0.218402	0.457908	0.437642	-0.129013	0.0157343	-0.178122	-0.301811	-0.367879	-0.0790147	0.295593
ENSMUSG00000040136	Abcc8	cM13	-0.0335417	-0.143181	-0.235777	0.173046	-0.180928	-0.153324	0.347048	-0.12505	-0.529812	-0.331153	0.537818	0.137768	0.489268	-0.645585	-0.173429	0.323199	-0.0216253	-0.39227	0.593256	0.41336	-0.298092	0.402699	-0.207665	-0.499513	-0.103798	0.200459	0.403223
ENSMUSG00000058975	Kcnc1	cM13	-0.216637	0.125508	-0.300402	0.165158	0.370182	-0.215541	0.627018	-0.577845	-0.637243	-0.0654644	0.171343	-0.179967	0.764611	-0.416888	0.236854	0.243744	0.432966	-0.10075	0.210638	0.674362	0.0899648	0.000691131	-0.392237	-0.11477	-0.400063	-0.22212	0.234221
ENSMUSG00000030839	Sergef	grey	0.394568	-0.421545	0.295581	0.0121595	-0.146562	-0.431811	-0.517132	0.224878	-0.105632	0.177718	-0.0270146	-0.123825	-0.103746	0.262674	0.208463	-0.267678	-0.430432	-0.290641	-0.311488	-0.0666967	-0.0590764	0.199728	0.0610411	0.162072	0.1886	0.200818	-0.248012
ENSMUSG00000110316	Gm45311	cM14	0.312385	-0.304509	0.207417	0.121579	-0.0637624	-0.303437	-0.47344	0.313722	0.0764375	0.139381	-0.182794	-0.0246012	-0.152818	0.372462	0.267391	-0.32453	-0.255163	-0.0805358	-0.293002	-0.13628	0.087818	0.295958	0.0112495	0.259471	-0.0817493	0.105522	-0.118945
ENSMUSG00000110010	Gm45629	grey	-0.112765	0.0995895	0.0493292	-0.18903	0.309333	-0.0665792	0.0961057	-0.371914	-0.146498	0.400123	-0.126799	-0.438842	0.0632049	-0.0188595	0.274938	0.0768218	-0.0398301	-0.12902	-0.268278	0.384358	-0.0428024	-0.0292874	0.0796695	0.186497	0.070784	0.158027	-0.262692
ENSMUSG00000006763	Saal1	grey	0.113382	-0.191936	0.086922	-0.13191	-0.255346	-0.0462202	-0.261653	0.250501	0.153648	0.0388521	0.164781	0.0354298	-0.302143	0.0282125	-0.203755	-0.0387284	-0.411179	-0.227561	0.098045	-0.180431	-0.294904	0.296705	0.218649	-0.0325501	0.362791	0.376602	-0.132833
ENSMUSG00000014418	Hps5	cM22	0.0457202	-0.178624	0.22117	-0.287212	-0.169037	-0.024326	-0.100067	0.0501973	-0.126882	0.163296	0.0994483	-0.209156	-0.189765	-0.23595	-0.171595	0.151216	-0.415844	-0.428619	-0.0923482	0.140173	-0.414714	0.421386	0.218646	-0.176733	0.01794	0.40206	-0.287492
ENSMUSG00000006599	Gtf2h1	cM13	0.212448	-0.165634	-0.0947304	0.587833	0.00383224	-0.190337	-0.00587638	-0.0237803	-0.308055	-0.434602	0.0551298	0.34453	0.548567	0.0613305	0.317202	-0.0830098	0.426059	0.22908	0.0694841	0.0179226	0.466537	-0.221295	-0.412725	-0.198812	-0.357056	-0.620689	0.56711
ENSMUSG00000063229	Ldha	cM18	-0.397734	0.621681	-0.356719	-0.213613	0.577791	0.00833661	0.0878531	-0.0837168	0.601354	0.448582	-0.748502	-0.261304	-0.352427	0.426254	0.0932462	-0.522356	0.424624	0.680329	-0.201907	-0.167215	0.34172	-0.276099	-0.242979	0.713328	0.0386478	-0.113134	-0.208164
ENSMUSG00000014402	Tsg101	cM6	-0.248273	0.379008	-0.222722	-0.186726	-0.0366192	0.383201	0.151406	0.13541	0.435095	-0.0193938	-0.0153934	0.148889	-0.25014	0.0653408	-0.303054	0.118488	0.117767	0.273231	0.293865	-0.231682	-0.0741706	-0.0292489	0.174468	0.112405	-0.121197	0.11676	0.00221385
ENSMUSG00000043262	Uevld	cM14	0.197297	0.00479016	0.174771	0.131465	-0.0675801	0.0570627	-0.279373	0.241899	0.273548	-0.0484942	-0.0952704	0.177618	-0.186953	0.339343	0.0752504	-0.257349	0.10982	0.329897	-0.159622	-0.367155	0.267648	-0.402363	0.0555252	0.190937	0.148312	-0.174614	-0.0338345
ENSMUSG00000049516	Spty2d1	cM25	-0.0244204	-0.0423001	-0.0662384	-0.203689	-0.184044	0.0644625	-0.0136477	0.0047604	0.0780948	0.051075	0.0807314	-0.0564318	-0.199244	-0.0671314	-0.22751	0.0763724	-0.311086	-0.172512	0.039514	-0.109049	-0.241135	0.030316	0.271005	-0.058349	0.771991	0.273408	-0.122466
ENSMUSG00000010307	Tmem86a	grey	0.198594	-0.14698	0.0846915	0.348882	-0.0591088	-0.0916951	-0.115603	0.0840079	-0.111681	-0.265776	0.10661	0.245154	0.248416	0.100513	0.142069	-0.0411479	0.152901	0.115875	0.0630986	-0.0456055	0.21161	-0.196215	-0.125466	-0.021088	-0.388109	-0.289007	0.267674
ENSMUSG00000030854	Ptpn5	grey	0.140003	-0.142908	0.181736	-0.181146	0.10044	-0.421951	-0.121402	-0.0424403	-0.211047	0.444958	0.0734834	-0.426228	-0.0349068	-0.0574883	0.167836	-0.095284	-0.390225	-0.387543	-0.100168	0.358443	-0.357577	0.29697	0.00929894	0.344886	0.00347837	0.561025	-0.417478
ENSMUSG00000030471	Zdhhc13	cM15	0.105492	-0.0086133	0.0131966	0.206936	0.31914	-0.261918	-0.233854	-0.0702439	0.025623	0.165599	-0.307627	-0.10006	0.108984	0.471653	0.49522	-0.321732	0.204942	0.289418	-0.39074	-0.0751387	0.457993	-0.186426	-0.20652	0.320176	-0.0668613	-0.420315	0.010267
ENSMUSG00000052512	Nav2	cM6	-0.256196	0.160071	0.044124	-0.420876	-0.052529	0.450191	0.144963	-0.170749	0.100343	0.162171	0.0650128	-0.185159	-0.250286	-0.21445	-0.264141	0.453111	-0.231821	-0.19858	-0.0781785	0.0789395	-0.319344	0.0316568	0.432888	-0.220986	0.163198	0.2369	-0.221349
ENSMUSG00000039745	Htatip2	cM19	-0.207683	0.150097	-0.363518	0.141932	-0.235134	0.163955	0.11147	0.276801	0.243072	-0.383068	0.191769	0.416449	-0.0374018	-0.137585	-0.39655	0.028175	0.0967478	0.163656	0.645035	-0.268096	-0.0606596	0.0956529	-0.0339419	-0.194425	-0.109187	0.0158675	0.406817
ENSMUSG00000030505	Prmt3	grey	-0.139215	0.0969614	-0.205907	-0.0681909	0.0704333	-0.0527924	-0.0670045	0.11559	0.187186	0.131447	-0.199735	-0.0459601	-0.171674	0.0320249	-0.0884263	-0.282498	0.026621	0.115843	0.0188119	-0.112443	-0.03532	0.057744	-0.122808	0.178173	0.103174	0.136916	-0.0752366
ENSMUSG00000055409	Nell1	cM13	-0.193473	0.034159	-0.313889	0.135477	0.183968	-0.120148	0.598914	-0.528216	-0.652247	-0.244452	0.259056	-0.0657664	0.694833	-0.580553	0.0507128	0.382403	0.313585	-0.237752	0.349536	0.585557	-0.00367946	0.0428097	-0.344878	-0.436696	-0.162695	-0.244721	0.373798
ENSMUSG00000055489	Ano5	cM6	-0.323672	0.353216	-0.222902	-0.185663	-0.0709124	0.385496	0.194772	0.0592896	0.395925	-0.120522	-0.0248348	0.14713	-0.256875	-0.0495123	-0.421209	0.0542429	0.0929845	0.21816	0.346991	-0.24518	-0.0605124	-0.132151	0.130045	-0.0370307	0.211411	0.0533466	0.0733815
ENSMUSG00000030500	Slc17a6	cM20	-0.2107	-0.0138129	-0.0269385	-0.428622	-0.204191	0.143559	0.375774	-0.24436	-0.304217	0.0689984	0.572262	-0.249496	0.0469866	-0.639519	-0.410822	0.593548	-0.426085	-0.640821	0.378137	0.44625	-0.75951	0.29316	0.389467	-0.359896	0.136734	0.609904	-0.240441
ENSMUSG00000092118	Fancf	cM13	0.234221	-0.209695	0.00993239	0.405795	-0.14626	-0.192298	0.0432828	0.12166	-0.332182	-0.392443	0.344995	0.337024	0.481319	-0.0337703	0.100959	0.0535957	0.175856	-0.0513742	0.296855	0.102508	0.164756	0.232312	-0.210775	-0.243539	-0.403738	-0.193413	0.42076
ENSMUSG00000030498	Gas2	grey	-0.117588	-0.0196623	-0.170469	0.0677918	-0.124341	0.168093	0.312896	-0.158082	-0.290767	-0.321289	0.411534	0.172612	0.285515	-0.479419	-0.215991	0.372333	0.0441224	-0.238344	0.449421	0.227049	-0.188718	0.10463	-0.0520075	-0.480763	-0.0495255	0.0768774	0.320402
ENSMUSG00000074093	Svip	cM16	-0.0974937	-0.107962	0.0324091	-0.277499	-0.245924	0.415972	0.161815	-0.0935784	-0.0992757	-0.180767	0.402339	0.0677525	-0.0343783	-0.306245	-0.331308	0.616298	-0.219085	-0.348674	0.113328	0.0323229	-0.365162	0.076035	0.466602	-0.447554	-0.0759009	0.0968525	-0.108653
ENSMUSG00000063297	Luzp2	cM13	0.0948447	-0.215222	0.104636	0.211821	0.0435863	0.127573	0.194047	-0.353658	-0.476877	-0.294919	0.247223	0.079439	0.475309	-0.202862	0.239421	0.475118	0.205302	-0.174981	-0.125815	0.255736	0.197123	-0.155911	0.0266719	-0.471247	-0.221412	-0.484902	0.238489
ENSMUSG00000108325	Gm44898	grey	-0.00310001	-0.0167136	0.0465643	0.0939797	0.119164	0.108032	0.212213	-0.268552	-0.277123	-0.11588	0.15171	-0.00901191	0.346931	-0.112012	0.189971	0.317279	0.286804	0.0125939	-0.157687	0.197842	0.201408	-0.0990469	-0.00982633	-0.226973	-0.315433	-0.313565	0.11642
ENSMUSG00000051504	Siglech	cM23	0.289321	-0.165714	0.399834	0.0162691	-0.364558	0.268667	-0.387422	0.452071	0.354608	-0.180433	0.0914836	0.330859	-0.377432	0.31862	-0.158021	0.0358401	-0.234569	0.047336	-0.0745986	-0.462856	-0.00503733	-0.00111602	0.342093	-0.0768225	-0.0390563	0.0393545	-0.0457369
ENSMUSG00000033790	Tubgcp5	grey	-0.505207	0.346722	-0.39264	-0.335312	0.236949	0.162256	0.481342	-0.348194	-0.0669261	0.216217	-0.0462722	-0.267069	0.0111456	-0.450188	-0.21156	0.185919	0.0302443	-0.184223	0.3124	0.367105	-0.310658	0.183527	-0.0901357	-0.00627913	0.0703072	0.339276	-0.0715042
ENSMUSG00000030447	Cyfip1	cM11	0.150065	-0.326811	0.283222	0.0778724	-0.306108	0.186348	0.12672	-0.0613765	-0.333057	-0.393367	0.535784	0.202147	0.222696	-0.355344	-0.183974	0.541868	-0.148211	-0.375572	0.12579	0.0857683	-0.20362	0.0347373	0.264489	-0.576686	-0.0400226	-0.0848733	0.150956
ENSMUSG00000030452	Nipa2	grey	-0.0583225	0.089442	0.0642862	-0.00263706	0.373342	-0.178677	0.0882557	-0.275535	-0.199386	0.191127	-0.178298	-0.23355	0.169008	-0.0377988	0.270534	-0.060369	0.197565	0.0514092	-0.19205	0.233568	0.13839	-0.181401	-0.280214	0.115327	-0.306736	-0.190798	-0.0716649
ENSMUSG00000087178	A230056P14Rik	cM6	-0.353959	0.359259	-0.103777	-0.171191	0.0732752	0.488478	0.291941	-0.14257	0.224232	-0.0382451	-0.0120087	0.0354748	-0.0674257	-0.110241	-0.199138	0.295039	0.165558	0.166564	0.179489	-0.0219656	-0.0284055	-0.235607	0.190339	-0.104762	-0.214338	-0.111953	0.0455954
ENSMUSG00000108358	Gm44509	grey	-0.134539	0.061912	-0.274445	0.195559	-0.0160224	0.0223433	0.285064	-0.150995	-0.258371	-0.346528	0.198689	0.20189	0.378147	-0.287877	-0.103583	0.152443	0.299513	0.0568804	0.348304	0.122227	0.114081	-0.0616217	-0.256485	-0.402609	-0.137335	-0.244215	0.47362
ENSMUSG00000047037	Nipa1	grey	-0.0679305	0.126953	-0.167962	0.358505	0.126808	0.0983427	0.165355	-0.00981034	0.00358897	-0.307235	-0.00436003	0.30913	0.335414	0.16804	0.178371	0.012559	0.484284	0.372811	0.121987	-0.103608	0.439092	-0.300003	-0.197544	-0.014779	-0.51945	-0.547555	0.355405
ENSMUSG00000030451	Herc2	grey	-0.0735369	0.00911558	-0.00992233	-0.165938	0.0174351	-0.0586263	0.0915171	-0.167353	-0.116441	0.20518	0.0832905	-0.283974	0.0058143	-0.12901	0.0248594	0.131972	-0.235934	-0.26468	0.0160743	0.265862	-0.268857	0.0925977	0.107783	0.0328789	-0.133698	0.222571	-0.205797
ENSMUSG00000055026	Gabrg3	cM18	-0.13197	0.30109	-0.304241	0.196005	0.032555	0.00867498	-0.201146	0.432154	0.661071	-0.0853482	-0.481629	0.30508	-0.306393	0.539883	-0.0775082	-0.582057	0.298716	0.683937	0.112153	-0.605703	0.44311	-0.210139	-0.226425	0.389572	-0.0850585	-0.275212	0.237319
ENSMUSG00000055048	Gm9962	grey	-0.339734	0.382477	-0.442215	0.0255844	0.242888	0.0735667	0.298202	-0.0844878	0.12556	-0.114892	-0.267037	0.0913952	0.106986	-0.0514917	-0.0652068	-0.0748797	0.44377	0.344281	0.239663	-0.00281282	0.261037	0.0580645	-0.350788	-0.0650874	-0.274634	-0.221115	0.351536
ENSMUSG00000055078	Gabra5	cM9	-0.365596	0.568762	-0.436158	-0.0942769	0.103824	0.326596	0.0759545	0.232944	0.739751	0.0065259	-0.540618	0.196163	-0.42764	0.330418	-0.282892	-0.359106	0.374581	0.71039	0.187111	-0.478028	0.276152	-0.173283	-0.141467	0.333246	-0.102383	-0.106294	0.128186
ENSMUSG00000033676	Gabrb3	cM13	0.498326	-0.344015	0.0515989	0.79587	0.186458	-0.647629	-0.202903	0.000752681	-0.426731	-0.262887	-0.151859	0.216387	0.660237	0.399667	0.744111	-0.475419	0.420502	0.275989	-0.213284	0.0634517	0.739438	-0.180341	-0.630262	0.193858	-0.340911	-0.677837	0.461644
ENSMUSG00000025324	Atp10a	grey	-0.134883	-0.00615757	0.0503849	-0.214878	-0.136262	0.173522	0.0224927	-0.0344619	0.0308414	0.0293082	0.105063	-0.0692916	-0.156162	-0.150989	-0.221541	0.252223	-0.217493	-0.21055	0.053252	0.0588876	-0.261835	0.00531382	0.281317	-0.253966	0.225665	0.140297	-0.0592144
ENSMUSG00000109536	9330162G02Rik	cM19	-0.128331	0.0377131	-0.0414197	-0.163147	-0.0879681	0.208166	0.0400956	0.087344	0.137913	0.0114363	0.0778875	0.0103123	-0.173614	-0.0731513	-0.224398	0.0781927	-0.165981	-0.1173	0.1568	-0.039375	-0.246649	0.184994	0.208589	0.0375481	-0.211852	0.196071	-0.170052
ENSMUSG00000025326	Ube3a	grey	-0.0752963	0.109517	-0.0214245	0.0703513	0.0142281	0.157012	-0.00955349	0.0988844	0.280029	-0.0577791	-0.0391309	0.149803	-0.130263	0.175861	-0.042283	-0.114654	0.176139	0.299639	0.0206179	-0.230526	0.144074	-0.326213	0.0786175	0.17461	-0.0365316	-0.192102	-0.0272881
ENSMUSG00000109362	Gm44562	grey	-0.0933652	0.0516374	0.137663	-0.260809	0.0318314	0.240384	-0.0309876	-0.029183	0.120417	0.24152	6.32961e-05	-0.191854	-0.224654	0.0122425	-0.0243037	0.120466	-0.202579	-0.128635	-0.1931	0.0253265	-0.189895	0.0959216	0.284034	0.12083	-0.123952	0.152114	-0.383006
ENSMUSG00000108943	Gm44559	grey	0.106833	-0.241899	0.119436	-0.045366	0.0172618	-0.0933164	-0.100099	-0.119702	-0.23708	0.162072	0.118594	-0.196233	0.102539	-0.000669718	0.214234	0.127297	-0.169688	-0.304172	-0.236397	0.278899	-0.104396	0.193505	0.159653	-0.0304735	-0.056991	0.0640744	-0.215297
ENSMUSG00000108880	Gm44560	grey	-0.397914	0.266185	-0.203895	-0.308835	0.167817	0.317601	0.250992	-0.217104	0.158698	0.195576	-0.110503	-0.208554	-0.175887	-0.115963	-0.121749	0.126044	0.0119823	-0.0152063	0.015682	0.079022	-0.16111	-0.00441626	0.15676	0.0915493	-0.0645779	0.115021	-0.25442
ENSMUSG00000100826	Snhg14	cM2	-0.579944	0.689324	-0.504982	-0.160552	0.504228	0.228041	0.507803	-0.299756	0.271985	0.165665	-0.374775	-0.136274	0.0238386	-0.0459498	-0.0381778	-0.0895949	0.578391	0.474928	0.22162	0.118031	0.229727	-0.221902	-0.291353	0.259106	-0.286778	-0.206287	0.0506516
ENSMUSG00000109122	A230103L15Rik	grey	-0.0617432	-0.0512859	-0.0797703	0.0121309	0.0310967	0.100444	0.0669009	-0.202537	-0.225482	-0.00178411	0.0314818	-0.0964116	0.150405	-0.16316	0.0883986	0.157415	-0.0348916	-0.176405	-0.044067	0.225657	-0.0484462	0.24551	-0.0335381	-0.137055	-0.163716	-0.0167409	0.0141063
ENSMUSG00000000948	Gm38393	grey	-0.203381	0.221998	-0.344502	0.305801	0.240496	0.0403472	0.345253	-0.226229	-0.10117	-0.227549	-0.0207896	0.16787	0.440429	-0.000429225	0.204755	0.0164201	0.538147	0.309595	0.256508	0.133562	0.388213	-0.22417	-0.264121	-0.0127986	-0.449871	-0.505951	0.371336
ENSMUSG00000102252	Snrpn	cM7	-0.508583	0.435652	-0.441369	-0.157208	0.0879256	0.364842	0.670841	-0.418273	-0.0988873	-0.12948	0.0698198	-0.0493538	0.22313	-0.553603	-0.327444	0.48893	0.2821	0.0292989	0.425321	0.294023	-0.134385	-0.0883204	-0.052889	-0.354354	0.0387113	-0.0326277	0.274834
ENSMUSG00000109121	Gm44644	cM9	0.0277143	0.100992	0.188259	-0.183207	-0.167888	0.0889272	-0.122291	0.25901	0.385164	0.176826	-0.0629904	-0.0244959	-0.384618	0.189866	-0.196767	-0.134802	-0.199348	0.122821	-0.0566664	-0.275434	-0.14381	0.0342198	0.287138	0.244196	0.337867	0.305091	-0.235317
ENSMUSG00000068151	A230006K03Rik	grey	0.191769	-0.141934	0.0897013	0.102502	0.123757	-0.269149	-0.0959336	-0.120087	-0.133784	0.130306	-0.113221	-0.14419	0.114703	0.197602	0.342603	-0.0905104	-0.0094546	-0.0275781	-0.28117	0.0861012	0.177707	-0.0296697	-0.0525052	0.136035	0.161149	-0.112855	-0.068665
ENSMUSG00000109006	B230209E15Rik	cM14	0.125886	0.135642	0.0431701	0.282587	0.00897188	-0.0940798	-0.20866	0.311929	0.403905	-0.0260119	-0.226484	0.209158	-0.104678	0.515883	0.163394	-0.477238	0.233503	0.550801	-0.0677669	-0.39498	0.416724	-0.289112	-0.092995	0.413459	0.00531527	-0.215258	0.101212
ENSMUSG00000109554		grey	0.107046	-0.0779971	-0.0165512	0.176619	-0.114865	0.0448102	-0.0218087	0.0690895	-0.0518093	-0.243844	0.10908	0.232448	0.143042	0.123099	0.0508246	0.0766832	0.105831	0.0250211	0.102427	-0.0150365	0.144857	-0.0155683	-0.039372	-0.180505	-0.280988	-0.16988	0.242703
ENSMUSG00000109394		cM23	-0.0998581	-0.000153659	0.0860256	-0.300811	-0.198462	0.268934	-0.0476906	0.109221	0.166794	0.0353964	0.0925888	-0.0128494	-0.313313	-0.0617873	-0.277352	0.165455	-0.288527	-0.160969	-0.0160996	-0.14441	-0.253629	0.318189	0.396089	-0.186517	0.181378	0.249656	-0.179393
ENSMUSG00000109321	A330076H08Rik	grey	-0.347565	0.339593	-0.167824	-0.438409	0.333334	0.165683	0.0340032	-0.143392	0.339061	0.483875	-0.476475	-0.383837	-0.39725	0.154593	0.00695541	-0.0827641	-0.0293927	0.111751	-0.269419	-0.0036052	-0.0557997	0.0644321	0.0762835	0.360934	-0.0393887	0.134661	-0.409486
ENSMUSG00000045813	Gm9801	grey	0.260705	-0.114513	0.111367	0.260426	-0.162543	-0.11987	-0.158863	0.294966	0.111161	-0.212802	-0.00123242	0.295927	0.0204591	0.277005	0.0585563	-0.119814	0.0592742	0.170063	0.0413642	-0.255115	0.243735	0.0976371	-0.0817676	-0.0458176	-0.0194265	-0.151761	0.275761
ENSMUSG00000033585	Ndn	cM9	-0.277744	0.482522	-0.127271	-0.356588	0.0498708	0.309455	-0.107999	0.312878	0.811244	0.272873	-0.531263	-0.0467282	-0.754713	0.285177	-0.377025	-0.307708	-0.0507386	0.453635	0.0158658	-0.477788	-0.0744134	-0.0874231	0.130768	0.480633	0.135075	0.267635	-0.271585
ENSMUSG00000030525	Chrna7	grey	-0.39024	0.369074	-0.317552	-0.146022	0.209204	0.209595	0.277271	-0.173196	0.203022	0.0788598	-0.212876	-0.0676249	-0.0783418	-0.0553034	-0.138088	-0.0013825	0.194283	0.227587	0.115527	0.0053921	0.0277487	-0.00402057	-0.029694	0.0549792	-0.0199123	-0.0888967	0.0366826
ENSMUSG00000033510	Otud7a	grey	-0.295308	0.239877	-0.155568	-0.177026	0.116838	0.272153	0.184751	-0.171786	0.145324	0.114514	-0.0830968	-0.113113	-0.141428	-0.133386	-0.127393	0.101998	0.0242632	0.070443	0.0293524	0.0485431	-0.105441	0.00749824	0.117191	-0.00451379	0.0342261	0.0531909	-0.0759513
ENSMUSG00000052040	Klf13	grey	-0.222342	0.203028	-0.0884981	-0.12281	0.140679	0.200447	0.0668224	-0.0804727	0.212974	0.133047	-0.165375	-0.0855094	-0.163928	0.0626673	-0.0300334	-0.0381342	0.0565965	0.165786	-0.0923502	-0.0558247	0.0241606	-0.0589643	0.119314	0.111815	-0.0434168	-0.0607653	-0.116538
ENSMUSG00000030522	Mtmr10	grey	-0.223239	0.151559	-0.0647985	-0.216821	-0.0181131	0.286399	0.0505129	0.00216533	0.244814	0.0814654	-0.0117973	-0.0324925	-0.293883	-0.0867171	-0.24421	0.0831335	-0.120888	0.0177049	0.0620471	-0.0930329	-0.214756	0.0185726	0.234519	-0.00548354	0.0556805	0.136686	-0.150078
ENSMUSG00000033458	Fan1	grey	-0.220065	0.133543	-0.0847932	-0.203606	-0.0348204	0.297357	0.1276	-0.0610408	0.150628	0.0330804	0.0830219	-0.0339965	-0.163845	-0.123033	-0.20914	0.208202	-0.0887195	-0.0335633	0.0843042	-0.00347162	-0.203555	0.0474794	0.266253	-0.0775106	-0.0681445	0.090534	-0.117591
ENSMUSG00000030521	Mphosph10	cM14	0.170515	-0.0902558	0.101	0.0522175	0.232697	-0.265276	-0.233523	-0.0232386	-0.00654123	0.25909	-0.244258	-0.187114	-0.0435529	0.26494	0.342692	-0.302394	0.0360397	0.122969	-0.395254	-0.0014305	0.141562	-0.0963237	-0.150274	0.348508	-0.0103284	-0.0551761	-0.241362
ENSMUSG00000033429	Mcee	grey	-0.0196691	0.0352872	-0.233957	0.100281	-0.0597667	-0.11764	-0.00915076	0.187717	0.0651098	-0.212393	0.0262752	0.201803	0.0330889	-0.00693394	-0.147499	-0.118353	0.149491	0.138683	0.279399	-0.0958881	0.0931034	0.184939	-0.177487	-0.129522	-0.274917	-0.0167813	0.268039
ENSMUSG00000030519	Apba2	grey	-0.265889	0.325337	-0.380236	0.172779	0.401189	-0.215058	0.348808	-0.24445	-0.050172	0.067176	-0.196177	-0.0785881	0.329315	-0.0338807	0.190593	-0.174869	0.498469	0.324038	0.163519	0.235868	0.299886	-0.0270476	-0.463503	0.244303	-0.242641	-0.179322	0.24392
ENSMUSG00000030518	Fam189a1	cM9	-0.0741799	0.198148	-0.365079	0.246195	0.0110911	-0.136255	-0.00475614	0.308451	0.334267	-0.170413	-0.246121	0.303019	-0.0561947	0.192495	-0.0845041	-0.438767	0.290935	0.435684	0.290302	-0.334268	0.290556	-0.00457116	-0.380093	0.195082	0.157986	-0.0901306	0.364256
ENSMUSG00000070520	Ndnl2	grey	-0.146686	0.108621	-0.325622	0.225384	0.0298334	-0.144362	0.140152	0.166157	0.0650494	-0.231712	-0.064138	0.265542	0.129432	-0.0369973	-0.122666	-0.234107	0.26095	0.189605	0.405909	-0.116649	0.150423	0.187214	-0.333543	0.0300677	-0.0508505	-0.121511	0.353922
ENSMUSG00000030516	Tjp1	cM23	0.251773	-0.396833	0.503517	-0.143718	-0.235883	0.0204578	-0.106122	-0.0845406	-0.352584	0.0553703	0.516316	-0.147532	0.0851328	-0.181687	0.0332011	0.432074	-0.46073	-0.554308	-0.236656	0.182829	-0.366168	0.0599995	0.508736	-0.278444	0.279512	0.177371	-0.313387
ENSMUSG00000030515	Tarsl2	grey	-0.121155	0.324488	-0.124091	-0.00616702	0.640927	-0.172551	0.0581577	-0.295892	0.108521	0.425785	-0.582912	-0.355797	0.0592918	0.395272	0.519129	-0.401194	0.45447	0.455085	-0.479049	0.126502	0.503641	-0.283663	-0.323375	0.561901	-0.0886704	-0.31896	-0.19201
ENSMUSG00000078681	Tm2d3	grey	-0.266503	0.25694	-0.181619	-0.358227	0.174267	0.070558	0.228219	-0.250546	0.0617704	0.283721	-0.178378	-0.333407	-0.185419	-0.228431	-0.157626	0.0726722	-0.115714	-0.110302	0.060687	0.216531	-0.269792	0.175656	-0.0176605	0.0794358	0.447873	0.37061	-0.156505
ENSMUSG00000030513	Pcsk6	cM6	-0.0931328	-0.00769459	0.100009	-0.266045	-0.462309	0.502716	-0.273533	0.456085	0.526379	-0.0911325	0.158575	0.250619	-0.617195	0.0410301	-0.535132	0.16581	-0.441158	-0.0827136	0.159757	-0.469653	-0.375759	0.160741	0.562225	-0.208767	0.157487	0.34208	-0.111784
ENSMUSG00000030512	Snrpa1	grey	-0.287805	0.272532	-0.324028	-0.061419	0.0798216	0.263383	0.338159	-0.15956	0.0600711	-0.148334	-0.0243805	0.048312	0.0432626	-0.183956	-0.19614	0.239762	0.230858	0.11678	0.322447	0.0589912	0.0103689	-0.153372	-0.0380476	-0.138085	-0.198994	-0.104195	0.19324
ENSMUSG00000075701	Selenos	cM13	0.0786606	-0.231274	0.11903	0.0336043	0.0767993	-0.180534	0.268689	-0.340064	-0.595571	-0.0613221	0.41108	-0.132508	0.484855	-0.293563	0.182857	0.367947	-0.01451	-0.431351	-0.0108297	0.503781	-0.110602	0.172247	0.0154908	-0.284008	-0.0410893	0.005828	0.0135624
ENSMUSG00000032640	Chsy1	cM26	-0.102923	0.0264332	0.161391	-0.422718	-0.0660605	0.103111	-0.0304416	-0.045194	0.100862	0.290067	0.146745	-0.270595	-0.316495	-0.203874	-0.269612	0.188805	-0.402268	-0.336466	0.00896816	0.098534	-0.501658	0.171633	0.344172	0.0502684	0.386667	0.481485	-0.421489
ENSMUSG00000015133	Lrrk1	cM3	0.628997	-0.595843	0.866003	0.0295247	-0.452043	-0.127709	-0.560891	0.318467	-0.128786	-0.00165512	0.373522	0.0360624	-0.16081	0.207646	0.116539	0.13537	-0.608443	-0.428844	-0.41351	-0.168522	-0.21148	0.0517497	0.530791	-0.136739	0.223586	0.169296	-0.321622
ENSMUSG00000015134	Aldh1a3	cM14	0.0610342	0.0405632	0.0776606	-0.21735	0.18468	-0.129075	-0.429241	0.246816	0.431501	0.446041	-0.413531	-0.205056	-0.493225	0.537284	0.181589	-0.417717	-0.182042	0.144545	-0.402898	-0.238937	0.0633377	0.0386189	0.0909287	0.515509	0.0254638	0.180087	-0.426107
ENSMUSG00000030509	Asb7	grey	-0.0631828	0.188599	-0.217896	0.197426	0.173829	-0.0871772	0.053646	0.0758093	0.0733463	-0.0226942	-0.137006	0.114313	0.132353	0.186303	0.165184	-0.244176	0.324783	0.330353	0.106508	-0.0408889	0.28578	-0.112484	-0.319616	0.167447	-0.39057	-0.214557	0.197041
ENSMUSG00000053091	Lins1	grey	0.0642151	-0.0846292	0.0897563	-0.0385797	0.0539273	-0.0983314	-0.0643958	-0.00234137	-0.0814751	0.119153	-0.0964276	-0.136066	-0.0413307	0.0485789	0.103539	-0.102936	-0.12917	-0.12084	-0.140726	0.0372659	-0.0307386	0.101939	0.00480205	0.1413	0.0464	0.0430717	-0.191961
ENSMUSG00000058145	Adamts17	grey	0.0589722	-0.138145	0.0290098	-0.0106769	0.0510697	-0.200428	0.114887	-0.179534	-0.367446	0.0911328	0.125598	-0.188251	0.218488	-0.191482	0.132206	0.0619852	-0.157099	-0.330976	0.0196694	0.384714	-0.17766	0.354893	-0.0871566	-0.0959367	0.038094	0.231974	-0.0149079
ENSMUSG00000043831	Lysmd4	cM13	0.218961	-0.228972	-0.142806	0.524466	-0.0932056	-0.356138	0.128823	0.0211942	-0.379001	-0.403631	0.197722	0.292729	0.588791	-0.0611833	0.186182	-0.0817293	0.293338	0.0295423	0.225851	0.148023	0.294406	0.0486149	-0.419586	-0.127666	-0.323326	-0.271269	0.480408
ENSMUSG00000030557	Mef2a	cM13	0.126422	0.0232363	-0.142721	0.415489	0.127103	-0.0336979	0.111763	-0.132355	-0.0988585	-0.309363	-0.195443	0.240053	0.402635	0.231613	0.318344	-0.0612477	0.509894	0.384393	-0.0474796	-0.0641309	0.590989	-0.251389	-0.333026	-0.0120663	-0.339205	-0.633471	0.417727
ENSMUSG00000030556	Lrrc28	grey	0.267448	-0.162894	0.222272	0.165056	0.0738699	-0.0420339	-0.198012	-0.0366956	-0.0537754	0.0279329	-0.110179	-0.0190277	0.0406848	0.281045	0.335634	-0.0640828	0.0557659	0.0645688	-0.343081	-0.0247504	0.238048	-0.23268	-0.0224586	0.151417	-0.183541	-0.230361	-0.0861776
ENSMUSG00000030555	Ttc23	grey	0.445332	-0.531446	0.282283	0.433977	-0.289644	-0.23519	-0.181022	0.114411	-0.394246	-0.445567	0.320308	0.3471	0.3987	0.0510361	0.19533	0.0312987	-0.00480216	-0.186915	-0.0414747	-0.0554334	0.185771	-0.0227257	-0.0493366	-0.316649	-0.0808378	-0.370735	0.273477
ENSMUSG00000030554	Synm	cM4	0.346518	-0.280119	0.168637	0.567022	-0.389482	0.0195475	-0.126677	0.385502	-0.012999	-0.64546	0.292539	0.652436	0.232619	0.147112	-0.0329452	-0.0340348	0.144776	0.159167	0.257342	-0.352818	0.308488	-0.103203	-0.0854715	-0.266607	-0.177623	-0.36047	0.536806
ENSMUSG00000005533	Igf1r	grey	-0.0126214	-0.0908743	0.231899	-0.319532	0.0342804	-0.0749706	0.0594357	-0.244124	-0.254533	0.356061	0.179667	-0.41631	-0.000480158	-0.229258	-0.00284387	0.226756	-0.340638	-0.452346	-0.176404	0.436153	-0.413464	0.197045	0.247633	0.0226424	0.138	0.443571	-0.407201
ENSMUSG00000042659	Arrdc4	cM12	0.198613	-0.163464	0.131979	0.133682	-0.4461	0.205459	-0.224134	0.407874	0.219344	-0.365312	0.187698	0.4314	-0.212257	0.0144372	-0.300437	0.110644	-0.198314	0.0144289	0.233655	-0.404988	-0.078109	0.0306565	0.227167	-0.264414	0.126519	0.0192729	0.236596
ENSMUSG00000030551	Nr2f2	cM3	0.566492	-0.447677	0.615039	0.156485	-0.193944	-0.375998	-0.4305	0.228916	-0.127845	0.0406253	0.0905158	-0.0184811	-0.0270643	0.301459	0.278473	-0.176447	-0.35609	-0.224129	-0.333446	-0.0699053	0.0326396	0.0863702	0.146469	0.0982065	0.2893	0.0911023	-0.140672
ENSMUSG00000032776	Mctp2	cM6	-0.359467	0.37769	-0.38148	-0.115651	0.0235896	0.386856	0.397342	-0.121059	0.172439	-0.167724	-0.0570503	0.122035	-0.012067	-0.226814	-0.310657	0.200677	0.287277	0.214969	0.310835	-0.0452294	0.0196251	-0.0760187	-0.0126498	-0.236465	0.0809199	-0.114186	0.219928
ENSMUSG00000097756	A730056A06Rik	grey	0.0864405	-0.0813193	0.205936	-0.0729979	0.088535	0.00322899	-0.135105	-0.0909974	-0.0223763	0.129565	-0.0494863	-0.134451	-0.0514865	0.161833	0.230749	-0.00301342	-0.0551677	-0.0131705	-0.340347	-0.0955238	0.0881751	-0.267077	0.200122	0.104097	0.176735	-0.195215	-0.258587
ENSMUSG00000070509	Rgma	cM23	0.0371711	-0.0611488	0.388002	-0.214211	-0.30987	0.466633	-0.085509	0.141528	0.130678	-0.0624356	0.276283	0.101482	-0.256653	-0.0711021	-0.270287	0.418369	-0.281281	-0.149563	-0.0932727	-0.224363	-0.238843	-0.036622	0.54039	-0.269042	0.14234	0.13434	-0.15863
ENSMUSG00000108601	Gm44645	grey	0.0939957	0.0036651	0.10219	-0.0543755	-0.0734053	-0.0177783	-0.0283702	0.0871057	0.0678327	0.0952854	0.0378075	-0.021002	-0.101892	0.0588354	-0.00124754	0.045784	-0.165836	-0.050968	0.00546376	-0.0449359	-0.0622121	0.15637	0.147638	0.0644076	0.270897	0.209435	-0.0511841
ENSMUSG00000078671	Chd2	cM10	-0.0887446	0.104545	0.293001	-0.553431	0.34755	-0.135879	-0.015936	-0.303649	-0.0300567	0.742462	-0.249869	-0.708328	-0.265878	0.0450995	0.191864	0.0203418	-0.300659	-0.276475	-0.527599	0.350726	-0.287334	0.0579317	0.185416	0.389707	0.0792459	0.393863	-0.727335
ENSMUSG00000101970	1810026B05Rik	grey	-0.00201891	-0.117709	-0.0451864	-0.0164338	-0.456051	0.216755	0.0372191	0.278044	0.10004	-0.290688	0.30465	0.299357	-0.183286	-0.277142	-0.462057	0.225014	-0.285372	-0.200961	0.432642	-0.185779	-0.374067	0.273061	0.206241	-0.277079	-0.00942178	0.29207	0.124456
ENSMUSG00000091890	A830073O21Rik	grey	0.254153	-0.257743	-0.0144373	0.399306	-0.145244	-0.343396	-0.125792	0.303047	-0.115572	-0.23887	0.21365	0.321438	0.236673	0.0756896	0.104777	-0.207691	0.0474256	0.0182335	0.225869	-0.0789918	0.102205	0.288682	-0.209948	0.0728673	-0.233867	-0.0489395	0.234018
ENSMUSG00000078670	Fam174b	cM15	0.397809	-0.242518	0.22937	0.353852	0.265265	-0.52072	-0.24617	-0.140578	-0.318371	0.135471	-0.260185	-0.155113	0.33944	0.394548	0.723183	-0.34071	0.173737	0.0826874	-0.521589	0.161349	0.520185	-0.222297	-0.370701	0.211899	-0.131599	-0.406185	0.0473162
ENSMUSG00000025789	St8sia2	cM9	0.0844887	0.0584913	0.17677	-0.218756	-0.154887	0.0715478	-0.468746	0.519499	0.706067	0.187834	-0.296931	0.0818788	-0.697938	0.527027	-0.172845	-0.349673	-0.26544	0.234264	-0.156996	-0.60856	-0.00280668	-0.00127218	0.298501	0.391723	0.248161	0.197313	-0.309218
ENSMUSG00000025790	Slco3a1	cM2	-0.496482	0.590471	-0.229167	-0.485049	0.355967	0.364646	0.178157	-0.185535	0.47824	0.536909	-0.476629	-0.421263	-0.486049	0.0353135	-0.170979	-0.0356242	0.0271032	0.26207	-0.129664	0.00432129	-0.166078	-0.264727	0.12329	0.478329	0.0582973	0.268112	-0.457644
ENSMUSG00000053025	Sv2b	cM18	0.0758258	0.239523	-0.253988	0.572721	0.374402	-0.266238	-0.117175	0.13139	0.297238	-0.12813	-0.580192	0.260927	0.166415	0.59622	0.43254	-0.708234	0.707682	0.85325	-0.0678383	-0.313534	0.854745	-0.495871	-0.663861	0.528508	-0.319296	-0.6955	0.417685
ENSMUSG00000066406	Akap13	cM15	0.251234	-0.137636	0.155015	0.163418	0.113678	-0.325275	-0.036278	-0.0927184	-0.25181	0.120138	-0.162366	-0.15958	0.238455	0.149708	0.396638	-0.11014	0.0535696	-0.0296587	-0.334256	0.160664	0.264287	0.108733	-0.198978	0.0779335	0.0316175	-0.0865985	0.0271901
ENSMUSG00000097415	AU020206	grey	0.0648796	-0.0014377	0.159135	-0.158401	-0.157294	0.0975962	-0.0908893	0.0844205	0.152661	0.0464528	-0.0433877	-0.0129153	-0.247661	0.0785083	-0.130105	0.0251752	-0.236886	-0.0747518	-0.0598398	-0.126155	-0.112746	0.12499	0.20127	-0.0188843	0.287699	0.201219	-0.117465
ENSMUSG00000055652	Klhl25	grey	-0.0944271	0.154802	0.0574927	-0.0927808	0.243901	-0.014934	-0.0654207	-0.0489252	0.1975	0.238995	-0.341226	-0.118674	-0.184433	0.230104	0.156855	-0.257805	0.094383	0.175733	-0.264911	-0.0982069	0.221528	-0.118386	-0.0853079	0.211633	0.261737	-0.0926794	-0.0966473
ENSMUSG00000059146	Ntrk3	cM14	0.223934	-0.0581294	0.183873	-0.0339002	0.0418985	-0.302867	-0.455436	0.3923	0.332991	0.298502	-0.281581	-0.0818081	-0.352492	0.532435	0.161888	-0.554346	-0.189555	0.1234	-0.246271	-0.225885	0.0696995	0.175996	-0.022473	0.587183	-0.0322477	0.28406	-0.311445
ENSMUSG00000052629	Gm9885	grey	-0.136758	0.231902	-0.33932	0.068746	0.0235614	0.0255352	-0.00732287	0.208453	0.298806	-0.116888	-0.15326	0.217122	-0.15002	0.0698357	-0.16096	-0.22208	0.19354	0.279465	0.372823	-0.195037	0.109623	-0.0734968	-0.268769	0.0976524	-0.0829475	0.0534316	0.274722
ENSMUSG00000030612	Mrpl46	cM10	-0.352622	0.310474	-0.00026166	-0.582235	0.255052	0.0691636	0.21202	-0.247328	0.0858923	0.515785	-0.215858	-0.535267	-0.267097	-0.14117	-0.110488	0.110605	-0.171326	-0.172327	-0.106579	0.27295	-0.340444	0.145538	0.204471	0.237801	-0.11858	0.403224	-0.515084
ENSMUSG00000030611	Mrps11	cM10	-0.390525	0.437967	-0.0466108	-0.523342	0.363261	0.0506388	0.258664	-0.287408	0.155135	0.617206	-0.360741	-0.572353	-0.286191	-0.0924097	-0.0181731	-0.0378149	-0.0637651	-0.0377982	-0.163225	0.290867	-0.229872	0.0776054	0.0637521	0.373013	0.0430693	0.418457	-0.469467
ENSMUSG00000030610	Det1	grey	0.0463615	-0.00672892	-0.118568	0.285025	0.0853593	-0.215633	0.0794582	-0.0340392	-0.163741	-0.126791	0.0561559	0.0848586	0.277156	-0.0420993	0.11458	-0.108737	0.194325	0.0723489	0.14667	0.110802	0.191207	0.00814294	-0.320647	-0.00607403	0.0836167	-0.0994506	0.287416
ENSMUSG00000030609	Aen	grey	-0.238556	0.284178	-0.290108	0.145595	0.343513	0.0769156	0.384222	-0.423281	-0.208679	-0.0517753	-0.176161	-0.0633473	0.404453	-0.101455	0.211971	0.0959414	0.513907	0.249513	0.0395363	0.299898	0.318062	-0.271531	-0.287517	-0.00191059	-0.346634	-0.406714	0.22353
ENSMUSG00000030607	Acan	cM7	-0.462144	0.320938	-0.266537	-0.386974	0.19568	0.312779	0.654979	-0.572899	-0.234406	0.107962	0.154913	-0.299008	0.13615	-0.600496	-0.24804	0.553951	0.0687409	-0.27296	0.289019	0.52	-0.395363	-0.0812343	0.0642887	-0.249273	-0.0227762	0.19257	-0.0993683
ENSMUSG00000030606	Hapln3	grey	0.165651	-0.235663	0.144614	-0.0354481	-0.00717312	-0.107758	-0.166823	-0.0408639	-0.146429	0.0932718	-0.0254495	-0.0789734	-0.0364116	-0.0237348	0.106857	0.0218755	-0.225316	-0.267065	-0.188026	0.120761	-0.120556	0.229006	0.0214211	-0.0108503	0.110108	0.119725	-0.129318
ENSMUSG00000030605	Mfge8	cM3	0.321468	-0.335034	0.687276	-0.320063	-0.40742	0.134331	-0.524741	0.420708	0.235496	0.235529	0.152655	-0.0855152	-0.568567	0.217611	-0.114812	0.0892492	-0.711055	-0.369392	-0.400234	-0.26158	-0.391236	0.234714	0.70404	0.0287923	0.160174	0.479112	-0.543057
ENSMUSG00000039202	Abhd2	cM4	0.451545	-0.335692	0.029634	0.82764	-0.22238	-0.268919	-0.235323	0.297657	-0.17032	-0.667511	0.136128	0.636552	0.501448	0.348749	0.31975	-0.253699	0.348553	0.30785	0.159257	-0.261903	0.641125	-0.222764	-0.371154	-0.191386	-0.286977	-0.672669	0.745008
ENSMUSG00000039194	Rlbp1	cM3	0.583578	-0.605013	0.696138	-0.085945	-0.368728	-0.123875	-0.57175	0.224227	-0.146144	0.11138	0.227711	-0.104661	-0.2165	0.251523	0.189437	0.103671	-0.653228	-0.47029	-0.55109	-0.143765	-0.202822	0.139113	0.535838	-0.0506496	0.301832	0.200462	-0.434968
ENSMUSG00000039176	Polg	cM26	-0.0465029	0.0151797	-0.0138467	-0.352868	0.00802473	0.0508888	-0.0787123	0.00524886	0.0802115	0.285398	0.0234596	-0.232214	-0.29462	-0.109142	-0.168053	0.0633154	-0.278061	-0.213346	-0.0295605	0.0951918	-0.388084	0.379137	0.174801	0.0771556	0.102562	0.510939	-0.315544
ENSMUSG00000097023	Mir9-3hg	grey	0.139107	-0.205249	-0.0851904	0.298227	-0.552913	0.149583	0.0653086	0.302116	-0.0988	-0.673163	0.483189	0.587606	0.185997	-0.292801	-0.42368	0.280614	-0.0631723	-0.104584	0.596607	-0.199402	-0.131132	0.302937	-0.0208409	-0.609753	-0.0431865	0.0415624	0.607442
ENSMUSG00000103831	Gm37608	grey	0.253999	-0.324069	0.0125581	0.282893	-0.171275	-0.21067	-0.216847	0.135573	-0.171269	-0.218097	0.121516	0.174852	0.186957	0.0852112	0.153503	-0.0334304	-0.0902375	-0.108643	0.0135438	-0.0441993	0.118604	0.289099	-0.0380343	-0.150666	-0.111507	-0.129122	0.210806
ENSMUSG00000108616	Gm35040	cM11	0.0631414	-0.173933	0.0288734	0.173955	-0.17844	0.0326502	0.158246	-0.039947	-0.288002	-0.2839	0.540697	0.202547	0.35877	-0.200129	-0.0439733	0.332841	-0.0132562	-0.196868	0.287434	0.136872	-0.147212	-0.0308266	0.131309	-0.247436	-0.194569	-0.0139301	0.150531
ENSMUSG00000050382	Kif7	grey	0.0776766	-0.122998	0.200163	-0.152919	-0.0930027	-0.00902502	-0.0513104	0.0362001	-0.029161	0.125644	0.0655081	-0.129684	-0.103093	-0.00708954	-0.0438394	-0.000546113	-0.26087	-0.203262	-0.143395	0.0543322	-0.215734	0.066468	0.250177	0.080293	0.17999	0.247591	-0.287931
ENSMUSG00000039133	9330171B17Rik	cM19	-0.129082	0.122007	-0.0595324	0.199304	0.025591	0.133019	0.197673	-0.00494773	0.0335879	-0.28649	0.202656	0.249725	0.17053	-0.103436	-0.0666516	0.114254	0.25084	0.189548	0.324778	-0.0404485	0.0970722	-0.249965	-0.0713198	-0.110226	-0.264839	-0.261736	0.277608
ENSMUSG00000030545	Pex11a	cM23	-0.185231	0.0881243	0.0618214	-0.36585	0.0414344	0.234105	0.225636	-0.239177	-0.0194118	0.265239	0.139379	-0.280206	-0.129968	-0.206875	-0.106042	0.376527	-0.205847	-0.264679	-0.129544	0.174531	-0.330853	-0.0695646	0.393289	-0.0344264	0.413281	0.249514	-0.363909
ENSMUSG00000039062	Anpep	cM3	0.546501	-0.468176	0.705783	0.18262	-0.36491	-0.114419	-0.48293	0.298096	-0.0997873	-0.127443	0.244127	0.157543	-0.0491245	0.215922	0.156554	0.0323148	-0.344322	-0.19751	-0.277748	-0.204005	-0.00437187	-0.00993338	0.241793	-0.137669	-0.111338	-0.0165174	-0.0484559
ENSMUSG00000063801	Ap3s2	grey	0.00571532	-0.0340542	-0.187969	0.342641	-0.136746	0.0840361	0.261746	-0.022516	-0.191382	-0.519563	0.250263	0.408064	0.419902	-0.171291	-0.10667	0.183843	0.35509	0.111612	0.400159	0.010438	0.175177	-0.224285	-0.198642	-0.305341	-0.357614	-0.352311	0.49529
ENSMUSG00000108350	Gm44950	grey	0.0465923	-0.0194614	-0.196077	0.268734	-0.140957	0.0320097	0.0590383	0.148975	0.0668827	-0.309873	0.0585219	0.30483	0.136015	0.0983847	-0.0400258	-0.047613	0.147124	0.21893	0.163047	-0.253861	0.184469	-0.0971313	-0.0769329	-0.0646183	0.0291386	-0.242961	0.286224
ENSMUSG00000039043	Arpin	cM19	-0.229539	0.187005	-0.22918	0.0199069	-0.19709	0.385924	0.208343	0.117876	0.219255	-0.340478	0.216822	0.351715	-0.066844	-0.19866	-0.413124	0.183006	0.110014	0.139678	0.50108	-0.214711	-0.119021	-0.137562	0.0591051	-0.263352	-0.0776039	-0.00525002	0.289101
ENSMUSG00000048897	Zfp710	grey	0.133762	-0.127228	0.300716	-0.0391325	-0.237098	0.068105	-0.121937	0.165312	0.0202342	-0.0236394	0.337299	0.0873663	-0.0984798	-0.024154	-0.106192	0.0729807	-0.246194	-0.146714	0.0506695	-0.0908695	-0.191875	0.101353	0.276244	-0.0501998	0.168247	0.283014	-0.102085
ENSMUSG00000030541	Idh2	cM23	0.0364488	-0.147125	0.383873	-0.374614	-0.335723	0.189119	-0.281325	0.285804	0.227179	0.223854	0.214279	-0.112979	-0.512438	-0.042893	-0.272662	0.143079	-0.618419	-0.376137	-0.0757981	-0.130989	-0.529027	0.161464	0.630483	0.00919145	0.124746	0.55806	-0.493062
ENSMUSG00000030539	Sema4b	grey	-0.0494197	-0.00933427	0.029339	-0.0695937	0.0298018	0.0381884	-0.0203987	-0.0814675	-0.0379598	0.0311508	-0.0213834	-0.0915849	-0.0221407	-0.0702169	0.00513759	0.078931	-0.0408493	-0.0317399	-0.0855501	0.0556964	-0.018176	0.0641962	-0.000744818	-0.141308	-0.0980499	-0.0178966	0.0245575
ENSMUSG00000030538	Cib1	cM16	-0.0388766	-0.0874311	0.100863	-0.188042	-0.0428015	0.267102	0.217947	-0.336938	-0.334491	-0.0409666	0.392637	-0.143558	0.17647	-0.416482	-0.0704198	0.592922	-0.114769	-0.38162	-0.0113698	0.341719	-0.286816	-0.0281356	0.277793	-0.421182	0.124561	0.0691468	-0.0958597
ENSMUSG00000050973	Gdpgp1	grey	0.00320386	0.0501636	-0.251311	0.441714	0.135804	-0.100152	0.0970164	0.00754128	-0.0702137	-0.2893	-0.0781325	0.293622	0.340851	0.0875698	0.18631	-0.258983	0.432807	0.344755	0.180159	-0.0755592	0.447151	-0.0825292	-0.419355	-0.00195633	-0.146597	-0.39974	0.473968
ENSMUSG00000045467	Ttll13	grey	0.134393	-0.0934171	0.0803815	0.161984	0.0944805	-0.272653	0.07307	-0.168428	-0.254833	-0.0514846	0.0873511	-0.0351865	0.275416	-0.00292476	0.207926	0.0444849	0.0829166	-0.0258956	-0.0458668	0.105816	0.14615	-0.123335	-0.126747	-0.0672668	0.23352	-0.167543	0.122983
ENSMUSG00000047084	Ngrn	grey	0.083637	-0.0267525	0.115792	-0.0747577	0.0349959	-0.0255552	-0.207918	0.0692842	0.167291	0.146551	-0.256345	-0.07077	-0.209841	0.18414	0.035543	-0.228498	-0.0475732	0.080312	-0.268024	-0.122583	0.0202444	-0.0465059	-0.0692642	0.185685	0.0514143	0.054723	-0.153217
ENSMUSG00000030534	Vps33b	cM26	-0.216698	0.0766083	-0.199605	-0.328822	-0.0401078	-0.0609386	0.118054	-0.0234003	-0.0455019	0.161356	0.093339	-0.182136	-0.095321	-0.261767	-0.272593	0.0950409	-0.201332	-0.285815	0.254378	0.163365	-0.394317	0.323849	0.0325842	-0.0386472	0.112815	0.459017	-0.149671
ENSMUSG00000038930	Rccd1	cM11	0.333824	-0.444696	0.0780037	0.257407	-0.454581	-0.318044	-0.145257	0.326149	-0.300209	-0.342145	0.472415	0.259301	0.194703	-0.203963	-0.153452	0.0566625	-0.343227	-0.39455	0.374767	0.00901348	-0.256424	0.576476	-0.0112768	-0.297196	-0.0103487	0.272585	0.238057
ENSMUSG00000038943	Prc1	grey	0.432366	-0.449693	0.201464	0.199436	-0.311526	-0.266355	-0.498786	0.412886	0.0347914	-0.175546	0.151082	0.263738	-0.0855552	0.297792	0.0692784	-0.211587	-0.265262	-0.115964	-0.132651	-0.339238	0.0795936	0.139069	0.094864	-0.0806361	0.280234	0.055783	0.0658462
ENSMUSG00000030533	Unc45a	grey	-0.316	0.309595	-0.0162973	-0.405931	0.0929726	0.220284	0.160859	-0.0601072	0.217451	0.271356	-0.109438	-0.219093	-0.322584	-0.110767	-0.217183	0.0490058	-0.120182	-0.0664089	0.0983971	0.0231374	-0.246403	0.0185599	0.184708	0.0990988	0.129648	0.308651	-0.25855
ENSMUSG00000030532	Hddc3	grey	0.0259048	-0.0553805	0.211424	-0.129529	-0.0854636	0.0439343	0.0148712	0.0264137	0.0265245	0.0362318	0.27472	0.000244849	-0.0848947	-0.0905772	-0.134453	0.12962	-0.156026	-0.164617	0.0548389	-0.00274508	-0.193352	0.061603	0.227799	-0.0620574	0.279051	0.21892	-0.12662
ENSMUSG00000108555	Gm18310	grey	-0.0343798	0.0311334	-0.021383	-0.062203	0.147273	-0.0937108	0.179495	-0.215476	-0.251404	0.132111	-0.11217	-0.199792	0.155961	-0.17087	0.127206	0.0107648	0.0564471	-0.129361	-0.095627	0.243163	0.00569758	0.118792	-0.187275	0.00922057	-0.00808194	0.0119197	-0.0767794
ENSMUSG00000038886	Man2a2	cM13	0.0898052	-0.186473	0.128867	0.124098	0.131484	-0.0519741	0.342303	-0.464854	-0.664978	-0.0869017	0.321941	-0.138543	0.613794	-0.271455	0.350049	0.425122	0.118416	-0.342547	-0.0896393	0.553312	0.0313029	0.0128927	-0.0116006	-0.260805	-0.357705	-0.204548	0.0226546
ENSMUSG00000053158	Fes	grey	-0.0155878	0.0925765	0.222389	-0.110628	-0.0064171	0.0852046	-0.129324	0.106366	0.252197	0.147679	-0.0963801	-0.0634015	-0.252916	0.210829	-0.0342431	-0.0349081	-0.0814649	0.0757904	-0.156678	-0.149734	0.0397142	-0.228492	0.235502	0.137455	0.264132	0.0181984	-0.160403
ENSMUSG00000030530	Furin	cM25	0.0523958	-0.0497498	0.26761	-0.260882	0.112354	-0.112144	-0.210673	-0.0753887	0.0336356	0.411822	-0.194349	-0.359095	-0.278996	0.115597	0.11925	-0.115167	-0.283529	-0.172079	-0.402489	0.0585426	-0.118697	-0.000254525	0.121492	0.130559	0.5641	0.21466	-0.353435
ENSMUSG00000030528	Blm	grey	0.116395	-0.0937032	-0.182599	0.514306	-0.22945	0.0526801	0.0369381	0.217507	-0.0275435	-0.61224	0.271987	0.596029	0.310926	0.0342977	-0.0450541	-0.0270544	0.321804	0.253646	0.40857	-0.292489	0.330004	-0.217486	-0.190469	-0.242441	-0.0731752	-0.435059	0.580097
ENSMUSG00000030527	Crtc3	cM23	0.0933464	-0.167304	0.0993891	-0.112692	-0.406078	0.291452	-0.369313	0.410998	0.376568	-0.124776	0.00209608	0.230104	-0.501114	0.128318	-0.313465	-0.00534907	-0.368156	-0.0175794	-0.0695209	-0.532686	-0.166097	0.176085	0.359899	-0.167952	0.325305	0.172428	-0.0612855
ENSMUSG00000030536	Iqgap1	cM3	0.367079	-0.383735	0.638056	-0.147088	-0.349693	0.0109892	-0.313773	0.227319	-0.0749916	0.0788856	0.226026	-0.0589704	-0.243986	0.0319555	-0.0578581	0.14686	-0.55938	-0.401717	-0.291259	-0.064145	-0.333564	0.369792	0.449969	-0.127924	0.150339	0.353123	-0.323847
ENSMUSG00000038797	Zscan2	grey	0.0782461	0.0364621	-0.127151	0.0421046	0.0526025	-0.250312	-0.0908411	0.0907738	0.0789869	0.160738	-0.204782	-0.0779967	-0.0164599	0.184838	0.0658997	-0.305229	-0.0103892	0.101748	-0.0275602	0.0273238	0.0537813	0.0779741	-0.178732	0.316146	0.16951	0.204256	-0.0162026
ENSMUSG00000025722	Wdr73	cM4	0.598827	-0.595582	0.21293	0.689295	-0.230766	-0.487424	-0.278198	0.215909	-0.494948	-0.469535	0.299355	0.402541	0.577202	0.17645	0.389294	-0.184808	0.0899615	-0.0713034	-0.0241397	-0.0363553	0.390309	0.107641	-0.305467	-0.161064	-0.256194	-0.39423	0.423367
ENSMUSG00000025724	Sec11a	grey	-0.0215683	0.0562744	0.0324838	-0.137974	0.317742	-0.222656	0.0516337	-0.298555	-0.20731	0.401361	-0.152573	-0.432367	0.0815308	0.0027848	0.265046	-0.0344093	-0.0355951	-0.140439	-0.22531	0.388791	-0.0556207	0.0151207	-0.082664	0.259142	0.0623076	0.134641	-0.284022
ENSMUSG00000005621	Zfp592	grey	-0.135248	0.107841	0.112741	-0.299518	-0.0482639	0.148762	-0.0892081	0.15145	0.315293	0.187126	-0.0650946	-0.0687684	-0.423117	-0.0643853	-0.302964	-0.0515941	-0.213351	-0.00596006	-0.0314282	-0.205111	-0.28236	0.0936171	0.200705	0.0711054	0.426087	0.282105	-0.24664
ENSMUSG00000025584	Pde8a	cM6	-0.54225	0.421255	-0.184722	-0.429066	-0.0878992	0.879322	0.434848	-0.194297	0.332509	-0.118649	0.095753	0.0718709	-0.313489	-0.371303	-0.570584	0.598783	0.0342346	0.0165919	0.265276	-0.114141	-0.263826	-0.17625	0.42273	-0.416552	0.130406	0.0417875	-0.0103949
ENSMUSG00000061787	Rps17	grey	-0.0713853	0.00555562	0.0727538	-0.218654	0.136166	-0.000425052	-0.025844	-0.176127	-0.01874	0.273016	-0.139456	-0.271191	-0.117805	-0.0444308	0.0527925	-0.0489968	-0.106893	-0.137323	-0.221898	0.0880112	-0.0808548	0.0165509	0.0571934	0.143008	0.356321	0.113031	-0.298639
ENSMUSG00000025586	Cpeb1	cM12	0.446849	-0.43811	0.235431	0.26666	-0.455008	-0.0911474	-0.537041	0.490869	0.0657482	-0.321314	0.155186	0.414024	-0.114638	0.250655	0.00610435	-0.123551	-0.249859	-0.0911401	-0.0292657	-0.390892	0.123594	0.160153	0.102427	-0.287392	0.22851	-0.0239124	0.282956
ENSMUSG00000109401	Cpeb1os1	grey	-0.115616	0.201604	-0.247812	0.164804	0.09524	0.0304048	0.186056	-0.0470337	0.0840943	-0.158752	-0.255617	0.143744	0.143941	0.139628	0.034843	-0.175664	0.380412	0.333703	0.121988	-0.0958955	0.347979	-0.128761	-0.31787	0.0761766	-0.199362	-0.30003	0.310477
ENSMUSG00000062444	Ap3b2	grey	0.0011352	0.235485	-0.136918	0.0902609	0.226538	-0.153585	-0.11648	0.167532	0.30182	0.115862	-0.466689	0.0151689	-0.10601	0.382936	0.171837	-0.479862	0.30789	0.464963	-0.113185	-0.164162	0.393839	-0.0214015	-0.326089	0.401531	-0.297115	-0.1273	0.0654959
ENSMUSG00000097277	2900076A07Rik	grey	0.13288	-0.154001	0.0103385	0.107359	-0.280956	0.0978311	-0.258418	0.415571	0.186494	-0.236744	-0.0190743	0.312709	-0.191755	0.145686	-0.158675	-0.184729	-0.102377	0.0528323	0.0600885	-0.342778	0.0543695	0.30074	0.0204193	-0.132513	-0.229641	0.0301365	0.151158
ENSMUSG00000045795	Whamm	cM16	-0.0376105	-0.0860299	-0.0985823	0.0151634	-0.225079	0.109588	0.148543	0.0832548	-0.151819	-0.32694	0.287748	0.247589	0.148219	-0.26798	-0.275948	0.306948	-0.0184513	-0.163963	0.318556	0.0153988	-0.128499	0.195485	0.0505697	-0.408612	-0.172709	0.0343943	0.251051
ENSMUSG00000025813	Homer2	cM14	0.466398	-0.343875	0.43065	0.0304644	0.102404	-0.377463	-0.685007	0.260393	0.146601	0.362719	-0.349157	-0.184693	-0.30146	0.66971	0.494326	-0.492556	-0.236662	0.0201273	-0.714492	-0.210072	0.239497	-0.0542159	0.0477007	0.467205	0.0881831	-0.0204431	-0.414377
ENSMUSG00000038646	Fam103a1	grey	-0.0986469	0.166324	-0.373288	0.126458	0.0305923	-0.223491	0.111094	0.0600454	0.0533517	-0.0359609	-0.0586235	0.0366685	0.0990258	-0.0768347	-0.0341444	-0.215226	0.151009	0.168983	0.319568	0.00543057	0.0623121	0.0716972	-0.337044	0.0700745	0.0875561	0.0808479	0.25209
ENSMUSG00000025102	3110040N11Rik	cM19	-0.0333004	0.0232152	-0.280145	0.185444	-0.315615	0.126845	0.104995	0.188132	0.0871956	-0.471912	0.230798	0.435331	0.0731118	-0.150162	-0.360213	0.0855435	0.108037	0.0938727	0.504151	-0.182468	-0.00908672	-0.00118294	-0.102418	-0.439957	0.135809	-0.0848188	0.513423
ENSMUSG00000025103	Btbd1	cM14	0.393501	-0.306212	0.42943	0.058126	0.0540172	-0.202666	-0.32597	-0.0528274	-0.135111	0.241728	-0.0687917	-0.22571	-0.00357544	0.354981	0.460574	-0.0284567	-0.206387	-0.109322	-0.578251	0.0303535	0.108228	-0.223132	0.158917	0.223187	0.0023919	-0.0641045	-0.334684
ENSMUSG00000038623	Tm6sf1	cM2	-0.444461	0.519331	-0.389267	-0.165955	0.320777	0.193233	0.311322	-0.198014	0.286306	0.200201	-0.473223	-0.144522	-0.128645	0.0111476	-0.078832	-0.154031	0.331111	0.381266	0.0659496	-0.0113131	0.150566	-0.10297	-0.192692	0.240934	-0.16468	-0.0963946	-0.019058
ENSMUSG00000025104	Hdgfrp3	cM18	0.251627	0.0741937	-0.0654788	0.583125	-0.0236708	-0.168679	-0.258449	0.43207	0.347775	-0.339435	-0.231842	0.511234	0.0334204	0.521544	0.142822	-0.593547	0.428332	0.706159	0.155566	-0.516206	0.600768	-0.414943	-0.413551	0.370799	-0.23062	-0.470325	0.418812
ENSMUSG00000030638	Sh3gl3	cM9	-0.0311758	0.161305	0.135819	-0.105718	0.00379172	0.355468	-0.251437	0.208646	0.523196	0.0620783	-0.303697	0.0957119	-0.449168	0.419326	-0.0354049	-0.138798	0.0693109	0.383975	-0.289349	-0.486856	0.238782	-0.252627	0.223334	0.200534	0.0542113	-0.20139	-0.161542
ENSMUSG00000070469	Adamtsl3	cM3	0.294805	-0.275637	0.577338	0.0479651	-0.08407	-0.0504977	-0.160301	-0.102102	-0.308755	0.0557285	0.186561	-0.103892	0.122348	-0.0347219	0.241686	0.152612	-0.157665	-0.255455	-0.383453	0.159385	-0.0231736	-0.0479836	0.14969	-0.19578	-0.00360859	-0.0624664	-0.128352
ENSMUSG00000038570	Saxo2	cM19	0.0178278	0.0183118	-0.102245	0.168171	-0.23538	-0.0820531	0.138607	0.156187	-0.0473312	-0.263046	0.108746	0.249597	0.120383	-0.200494	-0.226113	-0.00436111	0.0387781	-0.00513149	0.420589	-0.0204689	-0.0518458	0.088126	-0.193873	-0.187429	-0.0255315	0.067009	0.357719
ENSMUSG00000038563	Efl1	grey	0.114793	-0.100634	-0.0415967	-0.0512435	-0.0792283	-0.199348	-0.088449	0.0425063	-0.116462	0.109151	-6.9682e-05	-0.10895	-0.0393394	-0.0799323	-0.0171831	-0.0709707	-0.183328	-0.168926	0.0128659	0.106355	-0.184296	0.267923	-0.124287	-0.00904275	0.0406815	0.252973	-0.0379157
ENSMUSG00000057706	Mex3b	grey	0.259479	-0.285994	0.17468	0.120642	-0.28035	-0.152235	-0.0741503	0.10063	-0.202442	-0.0748012	0.353901	0.0522159	0.118622	-0.157637	-0.0218357	0.170299	-0.321079	-0.319253	0.116568	0.0835854	-0.250009	0.096297	0.173254	-0.0807171	0.224325	0.219251	-0.0221719
ENSMUSG00000087088	Gm16638	cM19	-0.423893	0.280466	-0.444599	-0.077185	-0.190434	0.318135	0.453405	-0.0181954	0.0739415	-0.317117	0.313337	0.256464	0.0489347	-0.511354	-0.596689	0.26605	0.132151	-0.00900218	0.743197	0.00368557	-0.285731	0.0181854	-0.00495818	-0.351077	0.107778	0.150631	0.302753
ENSMUSG00000046027	Stard5	cM6	-0.307333	0.311976	-0.186834	-0.246881	-0.097056	0.476181	0.15617	0.0715986	0.391718	-0.0387574	-0.0300093	0.0918219	-0.317697	-0.0543667	-0.391148	0.133363	0.00743862	0.144579	0.180569	-0.214434	-0.135274	-0.030228	0.211216	-0.0662692	0.0317387	0.0698079	-0.040535
ENSMUSG00000001741	Il16	grey	-0.123168	0.223293	-0.0358776	-0.0393853	-0.06951	0.314563	0.0575744	0.145269	0.33335	-0.147977	-0.0843689	0.223319	-0.214653	0.0699205	-0.22998	0.0709098	0.0950293	0.224601	0.169078	-0.24944	0.0650332	-0.0792007	0.0770192	-0.08719	0.0349151	-0.100249	0.150657
ENSMUSG00000063902	Gm7964	grey	0.285696	-0.246595	0.122562	0.249484	-0.203585	-0.249052	-0.198534	0.243263	-0.0604558	-0.175532	0.12326	0.213862	0.098589	0.107619	0.0839487	-0.205742	-0.0433744	0.0328861	-0.0175317	-0.147071	0.0935506	0.209199	-0.114643	-0.061712	0.157423	0.00161943	0.203663
ENSMUSG00000070462	Mesdc1	grey	0.00546765	-0.0467402	-0.040916	0.0415142	0.159392	-0.260654	0.152918	-0.235596	-0.272709	0.0785844	0.0700768	-0.150447	0.272624	-0.0999891	0.149498	-0.056049	0.0911928	-0.055472	-0.0960403	0.201572	0.044284	-0.0462563	-0.0903936	0.06805	0.471691	-0.0409658	-0.0497614
ENSMUSG00000038503	Mesdc2	grey	0.0106352	0.0963191	-0.0641676	-0.0025234	0.0993931	-0.0930779	-0.164594	0.094879	0.299317	0.110521	-0.314993	-0.0194784	-0.262304	0.218961	-0.0224918	-0.396956	0.0563219	0.256426	-0.0256361	-0.159631	0.0625692	-0.279212	-0.157788	0.393589	0.160242	0.0454402	-0.0880757
ENSMUSG00000052353	Cemip	grey	0.157128	-0.158131	0.191116	-0.0687894	0.184097	-0.350743	-0.273878	0.0609097	-0.0697534	0.366029	-0.160534	-0.267653	-0.044243	0.248889	0.344773	-0.247081	-0.177505	-0.158535	-0.361516	0.104012	0.0130822	0.238053	-0.0592417	0.346399	-0.132766	0.164226	-0.313228
ENSMUSG00000038459	Abhd17c	grey	0.310616	-0.375699	0.400547	0.0899979	0.00145581	-0.341519	-0.276904	-0.0193195	-0.31192	0.149203	-0.0166917	-0.168699	0.106976	0.124919	0.356074	-0.181328	-0.199819	-0.245074	-0.447265	0.108206	0.0463654	0.0902872	-0.0116104	0.0348831	-0.00574675	-0.082758	-0.174721
ENSMUSG00000015709	Arnt2	cM12	0.301378	-0.221463	-0.0373573	0.563042	-0.399636	-0.081576	-0.344231	0.591539	0.203433	-0.592761	0.219662	0.712269	0.0926559	0.316871	-0.067469	-0.245282	0.142795	0.32836	0.343158	-0.554639	0.323203	-0.0727027	-0.143287	-0.132258	-0.193765	-0.311762	0.576085
ENSMUSG00000097789	Gm2115	cM20	-0.116369	-0.00687986	0.151532	-0.234733	0.123371	0.126698	0.251735	-0.394262	-0.365852	0.154217	0.165255	-0.304123	0.202724	-0.267282	0.0981818	0.387314	-0.0111443	-0.319377	-0.202305	0.416463	-0.159662	0.0349921	0.13861	-0.22387	-0.206253	-0.0292663	-0.213967
ENSMUSG00000030630	Fah	cM12	0.0801866	-0.132527	0.171744	0.0916742	-0.490443	0.291132	-0.0258658	0.372037	0.105191	-0.474758	0.417231	0.494779	-0.0707979	-0.115344	-0.399301	0.24931	-0.105133	-0.0623823	0.359437	-0.357055	-0.0931722	0.018637	0.296133	-0.475866	0.124461	-0.0224582	0.286157
ENSMUSG00000030629	Zfand6	cM13	0.171891	-0.187666	0.0313065	0.318122	0.183198	-0.39918	0.234807	-0.328429	-0.636119	-0.097683	0.133985	-0.105649	0.638506	-0.24077	0.356471	0.0820985	0.185473	-0.211283	0.067187	0.510951	0.115255	0.101539	-0.371281	-0.0476293	-0.293594	-0.190345	0.183484
ENSMUSG00000001773	Folh1	cM6	-0.340653	0.296532	-0.0674115	-0.335803	-0.0249308	0.610104	0.10492	0.036494	0.427662	-0.0176096	-0.0556013	0.0894977	-0.394028	0.012066	-0.325287	0.241241	0.0121601	0.158847	0.00666807	-0.303837	-0.0755484	-0.207634	0.364533	-0.150088	-0.000384418	-0.0145815	-0.101012
ENSMUSG00000049583	Grm5	cM15	0.670676	-0.485173	0.218941	0.694717	-0.0257628	-0.711293	-0.416598	0.226484	-0.283276	-0.191318	-0.0842642	0.217558	0.391265	0.463794	0.602294	-0.557413	0.13436	0.147725	-0.248852	-0.0854617	0.533079	-0.0989724	-0.464633	0.268288	0.04233	-0.335133	0.293365
ENSMUSG00000030560	Ctsc	cM3	0.484223	-0.427384	0.767449	-0.0278044	-0.396645	-0.0130435	-0.413942	0.321917	0.00517345	0.0389262	0.324794	0.0221863	-0.220822	0.192089	0.0269681	0.089362	-0.542378	-0.330742	-0.297106	-0.161726	-0.259587	0.0442231	0.50806	0.047608	0.0553036	0.279504	-0.380886
ENSMUSG00000039428	Tmem135	grey	-0.0944428	0.262775	-0.112894	0.02175	0.140036	0.0971423	0.0330605	0.038174	0.231656	0.0473803	-0.362776	0.0157362	-0.0824275	0.184671	0.0493317	-0.164573	0.259796	0.360042	-0.0408711	-0.123574	0.252967	-0.141317	-0.188983	0.242046	-0.551552	-0.158172	0.038256
ENSMUSG00000049791	Fzd4	cM25	0.216137	-0.247069	0.176962	0.0931518	-0.36376	0.0105869	-0.170254	0.186017	0.0196602	-0.211784	0.306697	0.198593	-0.0680784	-0.00744302	-0.189636	0.0614112	-0.253428	-0.120709	0.0449365	-0.218989	-0.121876	-0.124029	0.217144	-0.252666	0.629179	0.103109	0.109527
ENSMUSG00000039405	Prss23	cM5	-0.447309	0.566603	-0.321051	-0.0878573	0.581938	0.289871	0.435528	-0.527656	0.0760704	0.196565	-0.454276	-0.23072	0.137529	0.00154706	0.183365	0.0459386	0.621213	0.446384	-0.145316	0.19099	0.39415	-0.432303	-0.279323	0.186629	-0.168109	-0.426349	0.0240436
ENSMUSG00000030621	Me3	cM18	-0.305359	0.494157	-0.294055	0.0573341	0.275368	0.380227	0.173092	-0.0688123	0.423272	-0.0916686	-0.507377	0.166553	-0.103745	0.268485	-0.00420415	-0.169858	0.598661	0.6823	-0.0320234	-0.306198	0.542564	-0.353513	-0.237799	0.105399	-0.190853	-0.544462	0.254811
ENSMUSG00000062797	Hikeshi	grey	-0.204736	0.151103	-0.290174	0.0182996	0.362023	-0.125816	0.332032	-0.479801	-0.341152	0.12362	-0.143096	-0.27948	0.357877	-0.189019	0.224693	0.0176895	0.279696	0.0173641	-0.0582712	0.363071	0.147568	-0.276419	-0.350042	0.046685	-0.0660541	-0.232667	0.0438695
ENSMUSG00000030619	Eed	grey	-0.140323	0.0301256	-0.0305816	-0.284984	-0.00045417	-0.0366383	0.227006	-0.224734	-0.211812	0.228329	0.228066	-0.301634	0.0524716	-0.300412	-0.107564	0.229858	-0.240416	-0.342647	0.0573488	0.259376	-0.355633	0.0172381	0.253968	-0.0391367	0.432725	0.350176	-0.26877
ENSMUSG00000097585	E230029C05Rik	cM12	0.135124	-0.0985373	-0.0611115	0.386236	-0.364024	0.117627	-0.100914	0.354727	0.13266	-0.552381	0.130794	0.585999	0.0537153	0.0690877	-0.233541	-0.0740911	0.163896	0.246722	0.357348	-0.388907	0.198612	-0.0192882	-0.0929325	-0.272238	-0.158747	-0.233521	0.5041
ENSMUSG00000039361	Picalm	cM9	-0.257821	0.306596	-0.137374	-0.216599	0.0713809	0.325528	0.0677758	-0.00875394	0.327493	0.124359	-0.206399	-0.0515094	-0.306544	0.0092674	-0.228218	-0.0327313	0.0941448	0.230786	-0.0121464	-0.120826	-0.0406263	-0.0106639	0.0931845	0.110717	0.0551566	0.125404	-0.0845725
ENSMUSG00000030616	Sytl2	cM13	0.295728	-0.338291	-0.172149	0.671269	-0.325482	-0.293129	-0.0163118	0.192157	-0.368687	-0.685249	0.471168	0.593745	0.594573	-0.132801	0.0197223	-0.0663116	0.2219	0.0353791	0.504911	-0.0466494	0.219408	0.108166	-0.353526	-0.403185	-0.0964798	-0.297606	0.744836
ENSMUSG00000051451	Crebzf	cM20	-0.0682192	-0.057154	-0.122588	-0.112522	0.143595	-0.0702221	0.239902	-0.332065	-0.410501	0.0943432	0.222103	-0.22155	0.293754	-0.34055	0.0701739	0.343007	-0.0164676	-0.33259	0.0611918	0.4645	-0.243375	0.197897	0.00223664	-0.111321	-0.184793	0.148047	-0.115096
ENSMUSG00000030615	Tmem126a	grey	-0.216273	0.2125	0.0192819	-0.243727	0.245504	0.146574	0.225584	-0.326265	0.00977229	0.253222	-0.0164846	-0.295259	0.0210576	-0.0593752	0.0408146	0.211904	0.0531229	-0.00310794	-0.149818	0.199916	-0.0894458	-0.0834172	0.160056	0.188064	0.0112051	0.0386421	-0.268638
ENSMUSG00000030614	Tmem126b	cM7	-0.29188	0.403217	-0.298368	0.0476187	0.465937	-0.052117	0.445064	-0.381929	-0.137728	0.104444	-0.150907	-0.165573	0.321455	-0.202603	0.118153	-0.0485825	0.510269	0.250794	0.158906	0.330534	0.182733	-0.268793	-0.438898	0.175237	-0.0785873	-0.139307	0.130363
ENSMUSG00000108872	Dlg2	grey	0.261534	-0.37667	0.27685	0.166424	-0.236109	-0.167513	-0.0552578	0.0566932	-0.393731	-0.171153	0.439389	0.104598	0.314927	-0.0980041	0.122598	0.258524	-0.199206	-0.377127	0.0146843	0.175242	-0.0906777	0.14588	0.178884	-0.284538	-0.0331877	-0.0042511	0.0589452
ENSMUSG00000052572	Dlg2	cM14	0.265804	-0.192542	0.197303	0.188195	-0.254933	0.0219447	-0.404993	0.398439	0.335799	-0.131128	-0.0336637	0.296829	-0.211898	0.505063	0.0434386	-0.179182	-0.101569	0.191606	-0.18583	-0.497117	0.229426	-0.195654	0.233405	0.161866	0.183331	-0.137933	0.0191384
ENSMUSG00000030613	Ccdc90b	grey	0.0891332	-0.215518	0.11152	0.0601487	-0.0158924	-0.0567407	0.0115133	-0.0773615	-0.298534	-0.127595	0.247326	0.0303091	0.205711	-0.186957	0.0368723	0.228633	-0.0116515	-0.262626	-0.00223154	0.171416	-0.0757718	-0.00646633	-0.030944	-0.256149	-0.102266	-0.0980273	0.0683372
ENSMUSG00000041343	Ankrd42	cM17	-0.210273	0.325589	-0.321878	0.157276	0.287176	0.00795061	0.366165	-0.229344	0.00142196	-0.100619	-0.120299	0.0477273	0.295204	0.0149943	0.110314	-0.0186705	0.557445	0.37059	0.155835	0.0935758	0.376675	-0.2912	-0.334895	-0.0100421	-0.0903559	-0.390336	0.318537
ENSMUSG00000102555	6430511E19Rik	grey	-0.0225595	0.0646798	0.0702316	-0.17204	0.0683265	0.123072	-0.0599467	-0.0606799	0.108407	0.186938	-0.111323	-0.183641	-0.185862	0.109903	0.0471644	-0.0525725	-0.112501	-0.0352583	-0.137196	0.0875552	-0.0627012	-0.032606	0.133742	0.10243	0.0116169	0.139867	-0.214716
ENSMUSG00000041328	Pcf11	cM25	0.0250305	-0.115999	-0.0384935	-0.0952407	-0.313967	0.0614363	-0.0455663	0.124455	0.0567349	-0.141664	0.2097	0.122502	-0.184587	-0.189123	-0.330599	0.0671256	-0.283973	-0.192364	0.235469	-0.121405	-0.310457	0.111339	0.14853	-0.276522	0.575709	0.299644	0.103226
ENSMUSG00000074024	4632427E13Rik	grey	-0.0739732	0.121002	-0.0177622	-0.0139697	0.18547	0.0542743	0.0521658	-0.0803338	0.0269189	0.0600466	-0.169749	-0.0381075	0.0454584	0.0866966	0.101822	0.00134559	0.197047	0.148596	-0.147274	0.000944242	0.16658	-0.0706136	-0.0162261	0.142805	-0.297632	-0.203769	-0.0808984
ENSMUSG00000030643	Rab30	cM13	-0.0174634	-0.130759	-0.139557	0.327469	-0.0973588	0.0149604	0.44528	-0.215781	-0.549542	-0.50016	0.366939	0.261554	0.62967	-0.481456	-0.0360772	0.341852	0.253448	-0.192554	0.378921	0.279637	0.0757153	0.123396	-0.273475	-0.548635	-0.269652	-0.307722	0.511365
ENSMUSG00000061119	Prcp	cM11	-0.0869455	-0.0656459	-0.187079	-0.000292208	-0.367054	0.10064	0.171403	0.194014	-0.0245883	-0.355827	0.430234	0.285627	-0.0206834	-0.448286	-0.530921	0.215611	-0.206361	-0.25681	0.636113	-0.0294578	-0.421675	0.304152	0.0775394	-0.364128	0.180196	0.328291	0.235231
ENSMUSG00000051515	Fam181b	cM16	-0.141231	-0.0290376	0.171202	-0.363593	0.109468	0.130421	0.18797	-0.365854	-0.245008	0.265315	0.257322	-0.340165	0.0388636	-0.249532	-0.012294	0.358009	-0.199823	-0.392973	-0.157062	0.344189	-0.33814	0.102191	0.336243	-0.0804123	0.176246	0.212501	-0.405409
ENSMUSG00000048078	Tenm4	grey	-0.110393	0.191015	-0.155346	-0.144526	0.248446	-0.284534	0.189785	-0.180254	-0.00321714	0.373432	-0.217237	-0.367293	-0.0352108	-0.0680966	0.0448055	-0.18981	-0.0383148	-0.0235606	0.0677651	0.271255	-0.164042	0.0758307	-0.230659	0.438281	0.156035	0.328772	-0.222962
ENSMUSG00000018995	Nars2	grey	-0.0368716	0.133791	-0.184802	-0.00187496	0.264244	-0.345099	-0.0845702	0.0793624	0.153084	0.262195	-0.492585	-0.183135	-0.109979	0.260849	0.167762	-0.474277	0.105406	0.222835	-0.11032	-0.00677242	0.20204	0.279632	-0.381021	0.412657	-0.252046	0.0554976	-0.0242289
ENSMUSG00000004508	Gab2	grey	0.049395	0.0907586	0.0346892	0.199132	-0.202888	0.244638	0.0107916	0.19534	0.234548	-0.346212	-0.0893269	0.37931	-0.0360897	0.205246	-0.120817	-0.0129475	0.253196	0.353201	0.0758873	-0.4291	0.346395	-0.33102	0.00996433	-0.146054	0.0752172	-0.390252	0.300799
ENSMUSG00000035713	Usp35	cM17	-0.120141	0.324849	-0.255078	0.289003	0.298819	0.0857234	0.177251	-0.117106	0.131182	-0.158488	-0.361955	0.186639	0.218142	0.18235	0.191182	-0.243627	0.647725	0.603719	0.0166124	-0.142291	0.617	-0.36629	-0.419345	0.107069	-0.129104	-0.592208	0.359004
ENSMUSG00000044952	Kctd21	cM5	-0.0784097	0.159506	-0.0735818	0.0187646	0.581677	-0.258756	0.208143	-0.493526	-0.285558	0.313332	-0.326817	-0.384967	0.279362	-0.0343979	0.441425	-0.163583	0.344951	0.0941253	-0.293444	0.368281	0.266739	-0.294326	-0.431692	0.26632	0.0398654	-0.25764	-0.0920936
ENSMUSG00000035704	Alg8	grey	-0.0489344	0.0807953	-0.0788428	0.0394984	0.161213	-0.0978642	0.0564759	-0.116755	-0.057793	0.0830984	-0.0782624	-0.103782	0.128085	0.0510568	0.117829	-0.032439	0.0798366	0.0452123	-0.0523572	0.155571	0.0852256	-0.155244	-0.0647988	0.0887772	0.094535	-0.0984524	0.0272098
ENSMUSG00000030647	Ndufc2	cM2	-0.512161	0.558212	-0.550444	-0.0104361	0.449143	0.136582	0.332503	-0.301449	0.197214	0.100752	-0.418017	-0.109641	0.0443041	-0.0564108	0.00107974	-0.210352	0.510451	0.489797	0.147702	0.0315346	0.266342	-0.461701	-0.367987	0.229796	-0.0363343	-0.259783	0.166636
ENSMUSG00000035686	Thrsp	cM13	-0.2577	0.107743	-0.286297	0.11973	0.265058	-0.0776674	0.467364	-0.442077	-0.478965	-0.100957	0.138271	-0.0881138	0.532054	-0.471646	0.0644768	0.228861	0.343832	-0.127442	0.226363	0.526034	0.0521677	0.0082635	-0.316844	-0.256908	-0.147457	-0.186814	0.272436
ENSMUSG00000051727	Kctd14	grey	0.0713194	-0.0515071	0.14936	-0.0295715	-0.191342	0.230619	-0.218745	0.219933	0.231833	-0.154791	0.16959	0.223965	-0.243438	0.0756833	-0.152289	0.0713024	-0.106651	0.0277041	0.069882	-0.298892	-0.0307804	-0.147003	0.239493	-0.172899	0.0883845	-0.0415174	0.042937
ENSMUSG00000025133	Ints4	cM6	-0.278102	0.213733	0.0716922	-0.482298	-0.11885	0.444442	0.103327	-0.0437993	0.229026	0.234203	0.0208192	-0.191494	-0.384372	-0.163613	-0.35416	0.290427	-0.240735	-0.127568	-0.0588737	-0.0339481	-0.35319	-0.0795651	0.47559	-0.067516	0.158659	0.317624	-0.382008
ENSMUSG00000035642	Aamdc	cM7	-0.372902	0.324314	-0.216276	-0.295074	0.148693	0.141997	0.443101	-0.330153	-0.0170519	0.153046	0.0559979	-0.257898	0.0256405	-0.35589	-0.263861	0.299185	0.0811091	-0.0839415	0.213968	0.336775	-0.286707	-0.179854	0.0433806	-0.0354345	0.130571	0.175298	-0.115771
ENSMUSG00000035623	Rsf1	grey	0.287041	-0.234199	0.255036	0.254919	-0.335555	0.0148384	-0.281268	0.468548	0.156992	-0.319336	0.131943	0.410571	-0.088103	0.234201	-0.10455	-0.104066	-0.0563255	0.0849235	0.0951715	-0.4003	0.088081	-0.0614052	0.0660304	-0.0163805	-0.194399	-0.129644	0.115516
ENSMUSG00000025439	Clns1a	cM20	-0.331581	0.346147	-0.183364	-0.251957	0.500194	-0.17907	0.382174	-0.511536	-0.209125	0.449172	-0.234035	-0.542347	0.151775	-0.255062	0.167536	0.0398733	0.183023	-0.0496906	-0.0576014	0.528111	-0.0743162	-0.13658	-0.258952	0.246679	-0.0393798	0.134103	-0.216231
ENSMUSG00000042797	Aqp11	cM13	0.18689	-0.247342	-0.159002	0.469065	0.0762041	-0.333443	0.239389	-0.278414	-0.609161	-0.363921	0.278256	0.154243	0.717218	-0.254393	0.28067	0.109759	0.303101	-0.0962027	0.156505	0.339895	0.231383	-0.0241245	-0.404633	-0.288665	0.0459818	-0.37151	0.465642
ENSMUSG00000030774	Pak1	cM13	-0.481507	0.412677	-0.511374	0.0161954	0.578281	0.0297515	0.793367	-0.759094	-0.465721	0.00648223	-0.0342581	-0.250168	0.670566	-0.436854	0.205147	0.313383	0.647683	0.082376	0.194525	0.639425	0.211009	-0.219736	-0.41332	-0.123293	-0.291672	-0.382815	0.236359
ENSMUSG00000030761	Myo7a	grey	-0.0161861	-0.0670657	-0.00123315	0.0716808	-0.0169206	0.0517606	0.0195735	-0.0992882	-0.148795	-0.0777206	0.167974	0.0618177	0.174837	-0.0132239	0.0865894	0.140317	0.0116015	-0.0962625	0.0104709	0.0525651	0.0565407	-0.183426	0.093852	-0.155974	0.0244516	-0.137447	0.0772741
ENSMUSG00000035547	Capn5	cM14	0.60337	-0.465946	0.244269	0.573117	-0.215654	-0.389994	-0.631534	0.498223	0.0655617	-0.302331	0.00583026	0.429711	0.0862536	0.608395	0.371327	-0.471706	0.00461702	0.19271	-0.160502	-0.427623	0.491823	-0.129694	-0.197336	0.111579	0.00272571	-0.376913	0.292481
ENSMUSG00000030760	Acer3	grey	0.20959	-0.232019	0.0868781	0.257559	-0.210181	0.0638074	-0.126506	0.215213	-0.0446676	-0.338742	0.242447	0.364291	0.0962616	0.0115115	-0.0503259	0.0805939	-0.0121191	-0.029274	0.113163	-0.194487	0.0467039	0.0944384	0.0423291	-0.159884	-0.057486	-0.104149	0.218463
ENSMUSG00000049580	Tsku	grey	0.370096	-0.243223	0.427208	0.192699	-0.113663	-0.022349	-0.352802	0.148526	-0.00509938	-0.0319671	0.0111788	0.0685109	0.00282483	0.36641	0.304304	-0.116634	-0.091	0.0658837	-0.366802	-0.169436	0.242873	-0.103089	0.145117	0.0873404	-0.140672	-0.183474	-0.04777
ENSMUSG00000090958	Lrrc32	grey	0.25429	-0.268287	0.334466	0.159523	0.0829237	-0.193404	0.048687	-0.394375	-0.560894	0.0630192	0.234969	-0.233153	0.44497	-0.132385	0.443581	0.290687	-0.0615967	-0.336276	-0.271702	0.453817	0.0451324	-0.118823	0.00345898	-0.153156	0.108611	-0.168269	-0.0257791
ENSMUSG00000035401	Emsy	cM20	0.0677795	-0.199176	0.0892934	0.0359665	0.152129	-0.336346	0.0634442	-0.355332	-0.505437	0.156403	0.0235435	-0.312259	0.335413	-0.16344	0.318689	0.0125139	-0.0603581	-0.29159	-0.252651	0.392347	0.0206405	0.036068	-0.135695	-0.146529	0.251276	-0.0860621	-0.0152975
ENSMUSG00000086477	Gm15506	grey	0.36168	-0.369397	0.205575	0.301148	-0.10201	-0.442046	-0.128907	0.184255	-0.251401	-0.176064	0.19053	0.151338	0.277405	0.119155	0.208812	-0.15782	-0.00547709	-0.117552	-0.00494383	0.0117265	0.12406	0.0948272	-0.129329	0.0767757	-0.199069	-0.0785605	0.0530133
ENSMUSG00000030753	Prkrir	grey	0.551433	-0.53546	0.370636	0.541016	-0.191991	-0.231145	-0.302599	0.100172	-0.393654	-0.402574	0.306568	0.339004	0.400405	0.123354	0.356262	0.0190532	0.0741464	-0.0650648	-0.122033	-0.0290708	0.281312	-0.201711	-0.0857147	-0.1894	-0.259877	-0.419569	0.261332
ENSMUSG00000035354	Uvrag	cM13	-0.202582	0.201403	-0.364221	0.198517	0.377881	-0.140385	0.3646	-0.428496	-0.319118	-0.0420084	-0.155398	-0.122571	0.475524	-0.169709	0.259299	-0.00284204	0.455763	0.133681	0.134846	0.442127	0.246538	-0.143	-0.489943	-0.00157041	-0.470433	-0.32843	0.31228
ENSMUSG00000030747	Dgat2	cM9	-0.109928	0.28419	-0.174782	0.181796	-0.15809	0.415651	-0.0334621	0.313293	0.56171	-0.369532	-0.205189	0.460239	-0.2603	0.252596	-0.271434	-0.116694	0.298352	0.592041	0.240061	-0.58659	0.326249	-0.321447	-0.0517203	-0.0595587	-0.138891	-0.377327	0.385181
ENSMUSG00000055407	Map6	cM2	-0.354195	0.542438	-0.499297	0.0400281	0.28398	-0.0132948	0.165245	0.0916124	0.452738	0.0501352	-0.5997	0.0742597	-0.128482	0.240817	-0.0785087	-0.460376	0.48364	0.642844	0.178868	-0.197527	0.387641	-0.0380198	-0.45086	0.31162	-0.1347	-0.161063	0.284149
ENSMUSG00000070436	Serpinh1	grey	0.253763	-0.263608	0.648569	-0.292388	0.0618372	0.00386045	-0.229845	-0.189292	-0.176179	0.448143	0.068966	-0.439955	-0.149271	0.106184	0.29179	0.160646	-0.405301	-0.3732	-0.669552	0.220699	-0.213232	-0.0337858	0.482601	0.151786	0.172737	0.197334	-0.65517
ENSMUSG00000035314	Gdpd5	cM6	-0.644343	0.551535	-0.324791	-0.67354	0.124785	0.613454	0.368406	-0.207405	0.4047	0.321493	-0.137517	-0.313218	-0.508098	-0.286989	-0.511625	0.293906	-0.113042	-0.0108994	0.164387	0.0473926	-0.468813	-0.0482053	0.373093	0.0290151	0.0277799	0.403267	-0.402853
ENSMUSG00000030744	Rps3	cM23	-0.0268352	0.0286414	0.127307	-0.306307	-0.229419	0.390461	-0.140628	0.136733	0.325258	0.0571996	0.145215	-0.00842787	-0.462278	-0.0407942	-0.372628	0.230337	-0.318285	-0.0813443	0.0238438	-0.203348	-0.396368	-0.0242219	0.457085	0.00584187	0.135645	0.328872	-0.313088
ENSMUSG00000018909	Arrb1	grey	-0.0721969	0.0779472	-0.000928741	0.0319883	0.061702	0.281785	0.0682555	-0.0263582	0.0933984	-0.0636238	0.0884349	0.110427	0.0263426	0.0826536	0.042859	0.180181	0.188382	0.135431	-0.0277029	-0.0177633	0.0941705	-0.239837	0.103856	0.000867415	-0.458325	-0.184424	-0.0308086
ENSMUSG00000096606	Tpbgl	grey	-0.0612172	0.051509	0.0525586	-0.138997	-0.0468259	0.359442	0.00997277	-0.0654894	0.124722	-0.0223873	-0.0484466	-0.00178912	-0.172827	0.0337581	-0.0969453	0.118708	-0.0558578	0.0268487	-0.120289	-0.0946233	-0.0345766	-0.162034	0.236685	-0.0541273	-0.122618	-0.0641242	-0.143644
ENSMUSG00000097974	Gm10605	grey	0.0758226	0.126849	-0.107574	0.154733	0.337547	-0.244591	-0.00735552	-0.0673827	0.0243977	0.126283	-0.385282	-0.0696278	0.121337	0.336839	0.352793	-0.344631	0.334074	0.364062	-0.241021	-0.0561551	0.452273	-0.106407	-0.33284	0.384489	-0.0192256	-0.320523	0.0209967
ENSMUSG00000030737	Slco2b1	cM23	0.0238203	-0.0941283	0.323313	-0.177083	-0.148596	0.281284	-0.105354	0.0264618	0.119802	0.011499	0.0516777	-0.0304022	-0.239059	-0.0223063	-0.145475	0.248406	-0.206863	-0.127068	-0.212748	-0.133023	-0.153754	0.0118454	0.327702	-0.148447	-0.0606394	-0.021587	-0.222853
ENSMUSG00000035239	Neu3	grey	0.00375821	-0.0548581	-0.0916653	0.00217685	0.0209198	-0.169552	-0.00930149	0.0953222	-0.0114069	0.0704155	-0.109271	-0.0247031	0.03086	0.063093	0.062819	-0.10375	-0.0189395	-0.0612072	-0.0507852	0.00574282	0.0679606	0.401277	-0.0722252	0.060355	-0.139344	0.0599011	-0.016519
ENSMUSG00000035227	Spcs2	grey	0.0462956	-0.0160625	0.130515	-0.27007	0.0241697	0.015442	-0.17375	-0.0412259	0.126523	0.325606	-0.190296	-0.313061	-0.300598	0.114048	0.01688	-0.0336246	-0.263297	-0.0716085	-0.373289	-0.0240118	-0.158044	-0.11887	0.248192	0.247053	0.249301	0.188397	-0.467736
ENSMUSG00000058761	Rnf169	cM4	0.652881	-0.665229	0.280653	0.700286	-0.297083	-0.545795	-0.405032	0.26959	-0.439906	-0.494806	0.340463	0.41019	0.501396	0.205814	0.39166	-0.200806	-0.0301098	-0.139447	-0.00581641	-0.0527682	0.332347	0.020714	-0.223983	-0.217992	-0.0265101	-0.365307	0.471743
ENSMUSG00000030726	Pold3	grey	-0.341805	0.352728	-0.184667	-0.276836	0.284131	0.134273	0.23681	-0.197081	0.158052	0.324042	-0.225627	-0.287951	-0.158128	-0.0932372	-0.0127186	0.0480881	0.0621397	0.0624745	0.0417013	0.149494	-0.104339	0.013628	-0.0493212	0.223292	-0.141646	0.201764	-0.18372
ENSMUSG00000030725	Lipt2	grey	-0.0103192	-0.0608736	-0.0823925	0.134953	0.109008	-0.0714715	-0.00468687	0.0178209	-0.0424033	-0.0607523	0.0467004	0.0957923	0.124184	0.0133232	0.0839293	-0.0396605	0.185243	0.0935938	0.0074538	-0.0328764	0.12099	-0.0499794	-0.125954	0.0760164	-0.14433	-0.166145	0.0539176
ENSMUSG00000030729	Pgm2l1	cM18	-0.102961	0.359582	-0.3225	0.397203	0.32474	-0.0629372	-0.0837548	0.191588	0.46707	-0.110961	-0.54585	0.305634	0.00274631	0.52629	0.21645	-0.627066	0.691162	0.86548	-0.00715246	-0.414558	0.745898	-0.402774	-0.516518	0.447981	-0.222318	-0.572985	0.370095
ENSMUSG00000051048	P4ha3	grey	0.0279534	-0.116926	0.240051	-0.19985	0.074201	-0.0991177	-0.00377499	-0.196789	-0.264305	0.293159	0.135601	-0.317088	0.0171206	-0.121849	0.133436	0.105881	-0.254662	-0.313577	-0.218081	0.262448	-0.261746	0.0217207	0.181526	0.0533942	0.166807	0.164311	-0.371271
ENSMUSG00000030718	Ppme1	cM13	-0.0606683	0.129772	-0.257449	0.362153	0.493174	-0.391887	0.183399	-0.3392	-0.342476	0.0655221	-0.253542	-0.11567	0.569766	0.0760773	0.547823	-0.244107	0.535491	0.244132	-0.0776886	0.367379	0.513449	-0.146434	-0.590304	0.203944	-0.250231	-0.396684	0.304126
ENSMUSG00000047248	C2cd3	cM10	-0.0585823	0.0142651	0.0868298	-0.247519	0.249521	-0.277705	0.0739499	-0.27074	-0.253531	0.492701	0.00706217	-0.505508	0.0798852	-0.11271	0.190912	0.0397278	-0.192765	-0.32771	-0.210008	0.525084	-0.24508	0.183868	0.0295063	0.224096	-0.0315464	0.396604	-0.387747
ENSMUSG00000032942	Ucp3	cM19	-0.157772	0.0154685	-0.100731	-0.0948458	-0.262254	0.292931	0.332831	0.0180806	-0.146776	-0.314787	0.414127	0.203507	0.110121	-0.454839	-0.416527	0.438876	-0.075568	-0.245796	0.45278	0.0822266	-0.307691	0.364531	0.179972	-0.440934	-0.144099	0.191913	0.161335
ENSMUSG00000033685	Ucp2	grey	0.158686	-0.103431	0.227756	-0.0174614	-0.136356	0.00766731	-0.189139	0.196246	0.092174	-0.0201139	0.00684985	0.0548548	-0.139756	0.162034	-0.0293449	0.0249242	-0.120288	-0.0225144	-0.106305	-0.102392	-0.0066152	-0.0471682	0.194462	-0.0201563	-0.0355564	-0.0106803	-0.0649466
ENSMUSG00000044881	Coa4	grey	0.0680896	0.0972844	0.234152	-0.099866	0.0688759	0.0137815	0.0165957	-0.0183379	0.0921056	0.182156	-0.0308287	-0.144374	-0.054861	0.11985	0.0873514	0.0265374	-0.00134211	0.0632174	-0.123898	0.0163689	-0.0185944	0.0183538	0.106679	0.26063	-0.193968	0.0710788	-0.240035
ENSMUSG00000030706	Mrpl48	cM20	-0.295149	0.192364	-0.212925	-0.328394	0.215778	0.0059537	0.3556	-0.364357	-0.20187	0.31436	0.145036	-0.401077	0.0824573	-0.395175	-0.0576249	0.286875	-0.107334	-0.291719	0.171878	0.502258	-0.413921	0.0736182	0.0988167	0.0792419	0.0450329	0.415559	-0.266715
ENSMUSG00000030704	Rab6a	cM13	-0.174069	0.340979	-0.581867	0.493898	0.396867	-0.218948	0.308777	-0.155191	-0.0274995	-0.250607	-0.266698	0.247654	0.501167	0.116382	0.251794	-0.345588	0.810994	0.638166	0.315358	0.025687	0.639672	-0.25367	-0.737023	0.201431	-0.262074	-0.564232	0.613051
ENSMUSG00000030701	Plekhb1	cM6	-0.589674	0.478001	-0.178311	-0.532375	-0.0963322	0.936396	0.351189	-0.10795	0.443649	0.0114318	0.0766206	0.00373992	-0.481914	-0.373271	-0.649902	0.555581	-0.0849335	0.0154207	0.284017	-0.137915	-0.426298	-0.131204	0.510474	-0.266989	0.0296314	0.233369	-0.171753
ENSMUSG00000029461	Fam168a	cM13	-0.222193	0.171288	-0.385497	0.360411	0.252564	0.078144	0.447244	-0.310521	-0.308269	-0.367776	0.0192168	0.23004	0.61703	-0.212202	0.119144	0.159807	0.664847	0.262745	0.239741	0.212991	0.411554	-0.163192	-0.468035	-0.262653	-0.499206	-0.619834	0.55636
ENSMUSG00000008318	Relt	cM7	-0.536169	0.340677	-0.442417	-0.173069	0.23586	0.281155	0.791422	-0.585778	-0.34853	-0.0599085	0.26562	-0.160509	0.412168	-0.691408	-0.205793	0.557107	0.289442	-0.186839	0.417182	0.559073	-0.231759	0.0554508	-0.0886799	-0.325635	-0.1499	0.0322353	0.145867
ENSMUSG00000032875	Arhgef17	cM13	0.141458	-0.229417	-0.111901	0.370289	0.17902	-0.503133	0.278551	-0.372498	-0.770231	-0.131013	0.265349	-0.088129	0.7924	-0.317485	0.373132	0.0685509	0.242163	-0.262334	0.128862	0.640028	0.0980069	0.058902	-0.476438	-0.122715	-0.344467	-0.15329	0.265796
ENSMUSG00000048779	P2ry6	grey	0.189219	-0.0926385	0.383238	-0.0695877	-0.168221	-0.00754132	-0.209361	0.136371	0.145274	0.10018	-0.103624	-0.0623637	-0.238357	0.190598	0.0234245	-0.132353	-0.191185	-0.0277717	-0.260538	-0.163991	0.0028209	-0.0518524	0.167527	0.0773744	0.121004	0.0924685	-0.208152
ENSMUSG00000030691	Fchsd2	cM23	0.260759	-0.23758	0.348521	0.0345311	-0.477608	0.28048	-0.288263	0.356907	0.214049	-0.281951	0.165673	0.308588	-0.269935	0.151636	-0.227984	0.162532	-0.263955	-0.056177	-0.0526898	-0.439109	-0.0460364	-0.162173	0.374461	-0.26835	0.181298	-0.067238	0.0270715
ENSMUSG00000047767	Atg16l2	cM12	0.190675	-0.221828	0.0749125	0.080496	-0.429363	-0.0189936	-0.177197	0.36952	0.0924772	-0.31809	0.167341	0.330023	-0.109575	0.015921	-0.283855	0.0315865	-0.24161	-0.12903	0.244717	-0.244232	-0.102013	0.443073	0.131188	-0.285666	0.073566	0.182333	0.267889
ENSMUSG00000030688	Stard10	cM20	-0.307788	0.214173	-0.134943	-0.206008	0.236186	0.191911	0.633532	-0.663682	-0.454245	0.0962833	0.162929	-0.323698	0.39538	-0.541434	0.0155617	0.536688	0.163046	-0.276937	0.0983476	0.643151	-0.192504	-0.0568029	0.0106273	-0.262913	-0.0295341	0.0352567	-0.0394929
ENSMUSG00000032812	Arap1	cM23	-0.00900982	-0.0162409	0.333495	-0.259968	0.0420127	0.23205	-0.0229442	-0.174545	-0.0212682	0.172048	0.00811632	-0.172883	-0.155534	-0.0808037	0.0151213	0.253307	-0.118696	-0.182491	-0.307482	0.0345498	-0.0593176	-0.062442	0.265819	-0.175844	0.310966	0.0165187	-0.241657
ENSMUSG00000110195	Pde2a	cM24	0.344102	-0.29244	0.318859	0.115962	0.130864	-0.497528	-0.41145	0.127904	-0.0785054	0.300212	-0.226367	-0.226847	0.0118324	0.447974	0.505846	-0.367817	-0.157586	-0.0496711	-0.537594	0.0327599	0.210532	0.0985733	-0.0628382	0.427329	-0.225142	-0.0352254	-0.280198
ENSMUSG00000001829	Clpb	cM2	-0.502909	0.498582	-0.135027	-0.451057	0.158952	0.312698	0.31364	-0.153411	0.344037	0.308218	-0.161009	-0.250887	-0.358776	-0.238188	-0.379323	0.0509014	0.00550735	0.0755114	0.206515	0.059799	-0.297658	-0.185528	0.136577	0.112082	0.198722	0.30069	-0.239908
ENSMUSG00000032737	Inppl1	cM7	-0.32755	0.300038	-0.133624	-0.0467817	0.206325	0.375399	0.413463	-0.311116	-0.0353702	-0.0700889	0.0139468	0.0409037	0.157731	-0.239998	-0.0541897	0.272516	0.348869	0.091113	0.193614	0.216166	0.109576	-0.151056	-0.0497712	-0.204899	-0.199708	-0.203995	0.174185
ENSMUSG00000030649	Anapc15	grey	-0.0410928	0.0342089	-0.0203822	0.0206986	0.037934	0.0320357	0.0458337	-0.061035	-0.0743531	-0.0466815	0.0791344	0.0103701	0.100375	-0.07855	-0.0135818	0.110367	0.10071	-0.0413493	0.103628	0.0685874	0.00068422	0.102926	-0.0726842	-0.103231	-0.0327749	-0.069023	0.0814062
ENSMUSG00000030842	Lamtor1	grey	-0.231308	0.185189	-0.135672	-0.205329	-0.166678	0.382389	0.259542	-0.0605436	0.13582	-0.0746324	0.143884	0.0537123	-0.165684	-0.271754	-0.421419	0.320135	-0.117501	-0.109623	0.355641	0.0403066	-0.340852	0.0678491	0.209701	-0.148566	0.138366	0.338023	0.032091
ENSMUSG00000064307	Lrrc51	grey	0.239223	-0.327761	0.285328	-0.0814698	-0.328275	-0.0303888	-0.211107	0.231497	-0.0514195	-0.08661	0.359381	0.095835	-0.110142	-0.0215736	-0.15091	0.185636	-0.42536	-0.348654	0.00817245	-0.082403	-0.306367	0.293578	0.401028	-0.232564	0.340218	0.279894	-0.0999172
ENSMUSG00000066306	Numa1	cM26	-0.112376	0.0385106	0.184217	-0.514118	-0.0875424	0.0966943	-0.0812421	0.0697918	0.167412	0.444453	0.0157107	-0.356517	-0.487093	-0.127873	-0.238169	0.143237	-0.544151	-0.384361	-0.0665128	0.116663	-0.580241	0.293323	0.412778	0.0749796	0.215878	0.680974	-0.517949
ENSMUSG00000070427	Il18bp	grey	-0.108319	0.0915848	0.119573	-0.349872	0.135068	0.101231	-0.137244	0.0100398	0.235014	0.357452	-0.246608	-0.274502	-0.363414	0.154779	0.0333504	-0.0576314	-0.173504	-0.00519625	-0.328905	-0.0645584	-0.124874	0.148161	0.212346	0.244298	-0.119653	0.186734	-0.407302
ENSMUSG00000070426	Rnf121	grey	-0.110157	0.153082	-0.10843	-0.236326	0.260317	0.0139438	0.0602654	-0.230517	0.0557931	0.354997	-0.206458	-0.335666	-0.114685	0.01752	0.11884	0.0467799	-0.0132043	0.00405773	-0.207834	0.131696	-0.0818961	-0.0791801	0.0199823	0.294997	0.225468	0.112785	-0.299744
ENSMUSG00000099481	Xndc1	grey	0.0986123	-0.10119	0.0261138	0.190506	-0.31633	0.101756	0.00210638	0.217923	-0.0482444	-0.328211	0.310753	0.338167	0.145992	-0.0725835	-0.109686	0.152489	0.0203389	-0.00289166	0.218993	-0.0856071	0.00589466	0.117293	0.113402	-0.305723	-0.251471	0.00500114	0.28253
ENSMUSG00000063550	Nup98	grey	0.0856843	-0.0761928	-0.00225701	0.0976457	-0.140802	-0.173405	0.00820323	0.0721526	-0.0971956	-0.0850622	0.0432535	0.0403956	0.0645246	-0.0603856	-0.0471375	-0.0413479	-0.0897125	-0.0617471	0.108415	0.0312853	-0.037073	0.134844	-0.0911044	-0.138224	0.188364	0.132295	0.191117
ENSMUSG00000030990	Pgap2	grey	0.0282855	0.0172049	-0.140106	0.179493	0.0377415	0.0828784	-0.0205157	0.0267271	0.123436	-0.155893	-0.20394	0.168033	0.0272349	0.208217	0.0922602	-0.0806576	0.245254	0.258497	-0.0742251	-0.22831	0.331902	-0.210222	-0.132821	0.0182458	0.0307123	-0.408045	0.168669
ENSMUSG00000073982	Rhog	cM6	-0.436862	0.341595	-0.0807801	-0.351699	-0.225602	0.80836	0.307851	0.00751075	0.388879	-0.226709	0.121848	0.218197	-0.373599	-0.306567	-0.656703	0.471388	-0.0325837	0.0601316	0.333315	-0.260403	-0.272961	-0.152803	0.441598	-0.431639	0.102064	0.0717422	0.0702748
ENSMUSG00000030987	Stim1	cM13	-0.085627	0.124292	-0.410933	0.460908	0.11027	-0.0111366	0.338167	-0.153859	-0.205438	-0.415176	0.00915127	0.284755	0.527164	-0.101099	0.136846	0.0352397	0.511351	0.302727	0.324045	0.115374	0.389858	-0.175151	-0.44672	-0.154649	-0.451412	-0.459249	0.599712
ENSMUSG00000030978	Rrm1	cM11	-0.0273181	-0.148427	0.00690007	-0.0499448	-0.248926	0.140344	0.148532	-0.0327402	-0.215825	-0.193623	0.468013	0.0864665	0.11408	-0.367644	-0.265332	0.349272	-0.231448	-0.348574	0.316379	0.182796	-0.395291	0.173923	0.248504	-0.314209	-0.184522	0.271948	0.0194345
ENSMUSG00000030966	Trim21	grey	-0.047119	-0.0201847	0.182303	-0.164069	-0.0194223	0.0902259	-0.00174675	-0.100854	-0.0611943	0.0894974	0.112736	-0.133558	-0.0733538	-0.145195	-0.0527746	0.197074	-0.175892	-0.227424	-0.072384	0.0903845	-0.170077	-0.0095704	0.141726	-0.145955	0.168818	0.0848861	-0.118128
ENSMUSG00000073968	Trim68	grey	-0.0663253	0.0915971	-0.0682244	0.156865	-0.0158754	0.125626	0.00608662	0.0763744	0.138585	-0.1677	-0.0743069	0.225366	-0.00019336	0.0669397	-0.0483752	-0.133381	0.188228	0.257044	0.0648987	-0.261537	0.245461	-0.0152732	-0.0606603	-0.0409971	0.0888382	-0.199195	0.221884
ENSMUSG00000073940	Hbb-bt	grey	-0.0335016	0.0822915	0.099273	-0.182782	0.000886741	-0.120882	-0.0681316	0.0999223	0.127061	0.22554	-0.10335	-0.163075	-0.196504	0.0506925	-0.0518599	-0.102136	-0.135549	-0.0685579	-0.0325382	0.021506	-0.110499	0.0631566	0.0389475	0.171157	0.205562	0.247596	-0.185698
ENSMUSG00000052305	Hbb-bs	grey	0.0390637	-0.0638019	0.173428	-0.131523	-0.130651	-0.0556034	-0.0787526	0.115027	-0.0251247	0.0988406	0.0726883	-0.0743206	-0.139584	-0.113688	-0.120202	0.0662603	-0.220334	-0.231275	0.034096	0.0529835	-0.220933	0.183786	0.0651651	-0.0624038	0.113214	0.288528	-0.109987
ENSMUSG00000056144	Trim34a	grey	0.0447517	-0.131053	0.128404	-0.0413238	0.0502604	-0.0507536	0.0573166	-0.207124	-0.245952	-0.0136851	0.181024	-0.0847273	0.139957	-0.165036	0.0465856	0.178009	-0.0636385	-0.238124	-0.049739	0.21012	-0.104976	0.128906	0.0319743	-0.17587	0.244821	0.0291989	-0.00113285
ENSMUSG00000066258	Trim12a	grey	-0.0719149	0.11492	0.21083	-0.155739	0.0408453	0.113495	0.0260607	-0.00626933	0.119941	0.0887726	0.0207876	-0.0797202	-0.141212	0.0328904	-0.0400044	0.0671324	-0.0356371	0.029295	-0.0955161	-0.0800143	0.00556094	-0.110965	0.167299	-0.0201562	0.0421509	-0.0900789	-0.156543
ENSMUSG00000057143	Trim12c	grey	0.336948	-0.381023	0.350293	0.11187	-0.273	-0.016293	-0.21381	0.201753	-0.154853	-0.164134	0.329836	0.15466	0.0350818	0.0384634	0.0528942	0.110541	-0.288482	-0.274712	-0.0889254	-0.0926862	-0.0892708	0.0321001	0.307627	-0.0980203	-0.012291	0.0511227	-0.120646
ENSMUSG00000030921	Trim30a	cM26	-0.174697	0.0970384	0.00625492	-0.147555	0.0772291	0.0243807	0.0984926	-0.0583039	0.0408566	0.157135	0.070052	-0.154854	-0.0103327	-0.0370558	-0.0341684	0.0433632	-0.0524528	-0.0895634	0.021589	0.14481	-0.133154	0.0414329	0.140934	0.112514	-0.147601	0.184088	-0.17533
ENSMUSG00000057596	Trim30d	grey	0.410707	-0.34664	0.45051	0.177456	-0.116685	-0.236719	-0.199877	0.064491	-0.215804	0.00797066	0.0915524	-0.0164853	0.123389	0.240499	0.274071	-0.11831	-0.187826	-0.14458	-0.276604	0.00304277	0.0602161	-0.0399103	0.0921526	0.149993	-0.050773	-0.0693869	-0.179865
ENSMUSG00000044465	Fam160a2	cM14	0.275417	-0.118531	0.189877	0.0944019	0.00524165	-0.233045	-0.46116	0.351003	0.159754	0.202625	-0.162971	0.0071068	-0.184482	0.384476	0.225936	-0.389426	-0.121741	0.0877919	-0.208665	-0.227829	0.126408	0.119573	-0.0792861	0.356439	-0.158853	0.079794	-0.154816
ENSMUSG00000030898	Cckbr	cM9	0.0879124	0.0339328	0.107025	-0.297088	-0.200386	-0.0394005	-0.467745	0.488037	0.569824	0.297723	-0.2035	-0.0371103	-0.673113	0.340305	-0.233378	-0.344942	-0.419529	0.0746169	-0.0784225	-0.425757	-0.240532	0.197645	0.265317	0.334273	0.413136	0.499569	-0.332633
ENSMUSG00000037060	Prkcdbp	cM26	-0.328425	0.244615	-0.0896866	-0.54576	0.161916	0.069664	0.123889	-0.131318	0.156299	0.494554	-0.113035	-0.446601	-0.329657	-0.137999	-0.218763	0.0490005	-0.243717	-0.192495	-0.0526502	0.197694	-0.442272	0.172045	0.197222	0.279099	0.0904502	0.543668	-0.516234
ENSMUSG00000037049	Smpd1	grey	-0.204364	0.396202	-0.282068	0.157948	0.452638	0.0288819	0.176323	-0.203496	0.213699	0.0840118	-0.393822	-0.0549977	0.0602705	0.227439	0.209136	-0.320128	0.478398	0.541009	0.0283999	-0.0237133	0.392517	-0.43467	-0.390448	0.443116	-0.168546	-0.354755	0.102134
ENSMUSG00000037032	Apbb1	cM21	0.179926	-0.0509704	-0.0818852	0.442834	0.0518195	-0.0328158	-0.0811802	-0.0229135	-0.00380539	-0.274463	-0.116919	0.260662	0.259154	0.251335	0.281845	-0.158432	0.435474	0.40813	-0.116173	-0.157291	0.545487	-0.355528	-0.285824	-0.0125952	0.0206704	-0.556744	0.396912
ENSMUSG00000036989	Trim3	grey	0.24726	-0.259999	-0.113392	0.449589	-0.175637	-0.224294	-0.0930996	0.189869	-0.261033	-0.437574	0.231545	0.379845	0.333002	-0.101387	0.00586738	-0.0735738	0.108166	0.00130053	0.327852	-0.0336815	0.150316	0.21932	-0.336124	-0.22752	-0.154202	-0.155931	0.488757
ENSMUSG00000030881	Arfip2	cM18	-0.0519467	0.248509	-0.345885	0.334242	0.444092	-0.18889	-0.0227097	-0.012261	0.157791	0.0122786	-0.434863	0.0923388	0.161775	0.360156	0.339648	-0.477907	0.58127	0.610912	-0.040581	-0.0784734	0.566856	-0.180983	-0.564364	0.46052	-0.324993	-0.400542	0.232787
ENSMUSG00000089847	Timm10b	grey	-0.269073	0.232645	-0.00839975	-0.410828	0.0758131	0.184247	0.23406	-0.163913	0.0579254	0.273383	-0.0367597	-0.280383	-0.196279	-0.285001	-0.258729	0.298696	-0.165283	-0.209697	0.0890549	0.190809	-0.358947	0.0997648	0.183766	0.00952567	0.0920216	0.36387	-0.263909
ENSMUSG00000030882	Dnhd1	cM19	0.115796	-0.0728215	-0.0405738	0.105594	-0.127039	-0.188236	0.00888204	0.228676	-0.0449324	-0.0783542	0.124726	0.119649	0.10604	0.0513863	-0.075953	-0.0879161	-0.048153	-0.0581665	0.16477	0.040334	-0.0386715	0.369269	-0.0459512	0.0550091	-0.107215	0.243037	0.0875097
ENSMUSG00000030888	Rrp8	grey	0.091396	-0.194269	0.224073	-0.282024	-0.127244	0.0532464	-0.114674	-0.0589073	-0.0848103	0.15912	0.186873	-0.224031	-0.194134	-0.109449	-0.0785948	0.225849	-0.384215	-0.353823	-0.185904	0.111614	-0.330796	0.0201601	0.374773	-0.161121	0.305279	0.298035	-0.307469
ENSMUSG00000043866	Taf10	cM14	0.161077	0.121743	0.144814	0.107199	0.319036	-0.189383	-0.17978	0.012276	0.22623	0.288578	-0.50136	-0.142659	-0.103571	0.546344	0.454441	-0.433614	0.223752	0.39946	-0.464064	-0.15619	0.469341	-0.330817	-0.154022	0.594487	0.0681328	-0.258756	-0.18456
ENSMUSG00000030894	Tpp1	cM23	0.1595	-0.178739	0.394378	-0.225841	-0.447621	0.102206	-0.226001	0.392927	0.131639	-0.0126019	0.314827	0.0831375	-0.342622	-0.0594799	-0.340651	0.125528	-0.526748	-0.28021	0.077947	-0.218197	-0.417986	0.342982	0.508501	-0.139168	0.0469977	0.462221	-0.258286
ENSMUSG00000036862	Dchs1	cM3	0.163647	-0.161159	0.331703	-0.298727	-0.200064	0.173108	-0.40232	0.219181	0.252648	0.256875	0.00959061	-0.110887	-0.485279	0.212369	-0.0616793	0.0265512	-0.453758	-0.174312	-0.328118	-0.225515	-0.258458	0.120867	0.449973	0.0764414	0.188924	0.350925	-0.407828
ENSMUSG00000030879	Mrpl17	grey	-0.216539	0.221059	-0.284587	-0.0158403	0.0165835	0.0436683	0.1969	0.000823276	0.147596	-0.0418817	-0.0357326	0.0483998	-0.0593503	-0.132701	-0.264671	-0.098486	0.14536	0.180726	0.280569	-0.0420762	-0.0561701	-0.0103386	-0.127497	0.0930932	0.0730499	0.110434	0.0861133
ENSMUSG00000063286	Gm8995	grey	0.146735	-0.130155	0.252425	0.0620213	0.0356085	0.118833	0.0281665	-0.234318	-0.327927	-0.0495905	0.144005	-0.0461945	0.218416	-0.0820445	0.207641	0.248784	0.0320819	-0.174235	-0.132636	0.200263	0.0569839	-0.171638	0.0493894	-0.164311	-0.0797597	-0.148385	-0.0202106
ENSMUSG00000062542	Syt9	cM9	0.100327	0.0311307	0.0595619	-0.00681009	-0.217077	0.223194	-0.32792	0.419071	0.541892	-0.164178	-0.240094	0.287926	-0.469055	0.42176	-0.197697	-0.236636	-0.0250599	0.367442	-0.101775	-0.645132	0.197834	-0.160357	0.191175	0.0564975	0.15491	-0.148359	0.0232717
ENSMUSG00000051041	Olfml1	cM23	0.00466563	-0.0719643	0.304072	-0.166989	-0.31967	0.450366	0.00778658	0.0832123	0.0587883	-0.142431	0.421611	0.161663	-0.164549	-0.165448	-0.270339	0.501193	-0.308101	-0.256391	0.156818	-0.112813	-0.329086	-0.0735819	0.541451	-0.324709	0.051451	0.186786	-0.0774099
ENSMUSG00000036528	Ppfibp2	cM6	-0.53309	0.511138	-0.279846	-0.452881	0.0521579	0.601186	0.33932	-0.138537	0.402278	0.120956	-0.174284	-0.124388	-0.394607	-0.216379	-0.439064	0.320969	0.00871358	0.129775	0.164239	-0.0759597	-0.238725	0.0110045	0.245893	-0.0921862	0.0912065	0.212793	-0.0885094
ENSMUSG00000031029	Eif3f	cM23	0.141077	-0.177158	0.329828	-0.150454	-0.284448	0.296522	-0.0977074	0.0459896	-0.0366256	-0.0817519	0.254918	0.0552016	-0.129546	-0.106003	-0.136851	0.378629	-0.252504	-0.249032	-0.136138	-0.0513008	-0.188236	0.0488063	0.448296	-0.295215	0.0274373	0.053611	-0.177346
ENSMUSG00000031028	Tub	grey	0.329093	-0.293755	0.184854	0.130977	-0.144155	-0.26916	-0.518383	0.376978	0.0951762	0.0190488	-0.0502655	0.0925238	-0.166791	0.357238	0.171137	-0.331164	-0.21333	-0.0283153	-0.178216	-0.20886	0.11919	0.162722	-0.00689338	0.129737	-0.117295	0.0812585	-0.0179088
ENSMUSG00000048330	Ric3	cM19	-0.014162	-0.0833814	-0.33152	0.280178	-0.201796	-0.211069	0.215199	0.131169	-0.239365	-0.370194	0.293715	0.280954	0.329175	-0.326575	-0.204045	0.001064	0.0539646	-0.130743	0.61477	0.134624	-0.141793	0.164901	-0.307596	-0.226936	-0.188781	0.0866244	0.420943
ENSMUSG00000036111	Lmo1	grey	0.0909518	-0.068635	0.0472812	0.150054	-0.0219223	0.0274997	0.10665	-0.188019	-0.205551	-0.198351	0.100419	0.0679785	0.262502	-0.0316909	0.0872043	0.190317	0.13962	0.00701498	-0.0299375	0.103146	0.15563	-0.115446	-0.00999471	-0.210798	0.0576119	-0.317914	0.175449
ENSMUSG00000031026	Trim66	cM19	-0.339656	0.21851	-0.301272	-0.0829967	-0.162451	0.27902	0.41475	-0.0151945	-0.010159	-0.243688	0.443246	0.201615	0.0838415	-0.510139	-0.473119	0.364422	-0.00499297	-0.121891	0.691325	0.0910655	-0.370603	0.102492	0.0926141	-0.306618	0.0280818	0.285588	0.228119
ENSMUSG00000046364	Rpl27a	cM14	0.0590787	-0.00365678	0.0152284	-0.0738087	0.0547386	-0.00152967	-0.286684	0.150501	0.262974	0.150587	-0.135581	-0.0523761	-0.266156	0.318297	0.0876839	-0.192056	-0.0605759	0.136485	-0.224543	-0.2051	0.0492511	-0.121004	0.139759	0.255824	0.124522	0.0116196	-0.24109
ENSMUSG00000031024	St5	cM23	0.00696222	-0.106556	0.312056	-0.375641	-0.196759	0.351127	0.0329227	-0.1138	-0.129251	0.104462	0.327741	-0.17362	-0.148883	-0.258183	-0.182055	0.566656	-0.377901	-0.460344	-0.128929	0.160547	-0.442222	0.170842	0.515383	-0.326247	0.039488	0.341753	-0.312502
ENSMUSG00000031023	Akip1	grey	0.31863	-0.218036	0.321781	0.146696	-0.32116	0.0240981	-0.154905	0.251414	-0.0148854	-0.266671	0.192626	0.269098	0.0362844	0.0703406	-0.0932493	0.0400417	-0.088594	-0.033148	0.0016903	-0.194743	0.0310596	0.0522253	0.149956	-0.119876	-0.0601332	-0.00882048	0.0712488
ENSMUSG00000031021	Tmem9b	grey	-0.190803	0.229494	-0.314892	-0.0491342	0.338664	-0.173613	0.135081	-0.153584	0.0544547	0.288536	-0.369708	-0.220702	-0.00251149	0.0472016	0.12248	-0.290629	0.208242	0.215341	-0.0902096	0.0702734	0.119669	-0.0472084	-0.322576	0.362912	0.107202	0.0087332	-0.0827795
ENSMUSG00000109147	4930431P19Rik	grey	0.00759827	-0.133136	0.0161975	-0.00467174	-0.169791	-0.11069	-0.0108029	0.162785	-0.103499	-0.128537	0.138018	0.0643079	0.0310996	-0.167275	-0.132918	0.0471465	-0.114725	-0.185457	0.147266	0.025142	-0.138076	0.390972	-0.0118851	-0.206075	-0.373709	0.123497	0.0684649
ENSMUSG00000034825	Nrip3	cM9	-0.64681	0.655246	-0.42882	-0.524266	0.141756	0.624535	0.354067	-0.0717818	0.602366	0.206732	-0.293754	-0.101921	-0.521129	-0.117846	-0.535477	0.10651	0.142437	0.316556	0.222604	-0.160214	-0.23158	-0.15186	0.186723	0.134246	-0.0856981	0.210435	-0.232412
ENSMUSG00000035901	Dennd5a	cM16	-0.0583916	-0.180585	0.167123	-0.0958094	-0.213968	0.352852	0.287904	-0.317648	-0.461399	-0.230487	0.597642	0.0166629	0.298038	-0.477798	-0.102848	0.742165	-0.154129	-0.521692	0.124287	0.323098	-0.286053	-0.00721689	0.385917	-0.662373	-0.0400208	-0.0398042	0.0523604
ENSMUSG00000047554	Tmem41b	grey	-0.00472969	0.0298359	0.140652	-0.186499	-0.0779484	0.035046	0.00539198	0.0545353	0.0238384	0.124351	0.137896	-0.0934779	-0.111697	-0.0746671	-0.100656	0.16434	-0.175017	-0.1737	0.0855162	0.0632225	-0.245492	0.0849406	0.138131	-0.0137672	-0.103914	0.285134	-0.162488
ENSMUSG00000066232	Ipo7	cM5	-0.324334	0.436368	-0.395991	0.00703524	0.670848	-0.148162	0.276267	-0.393592	0.0196886	0.388545	-0.442676	-0.337014	0.178146	0.136509	0.39352	-0.264822	0.450285	0.357455	-0.109404	0.258586	0.325623	-0.291066	-0.410776	0.523597	-0.1163	-0.228602	-0.0806481
ENSMUSG00000073867	AA474408	grey	-0.0751552	0.102957	-0.0539094	0.0172766	0.0278382	0.0674066	0.181732	-0.144069	-0.10673	-0.0462759	0.179334	-0.0339976	0.211143	-0.121654	0.005128	0.175179	0.0627034	-0.0256033	0.179356	0.173286	-0.0321812	-0.058003	0.0472644	-0.0823546	-0.0405284	-0.0174581	0.0577929
ENSMUSG00000061079	Zfp143	grey	-0.0659605	0.00985731	0.063437	-0.336734	0.17931	-0.0872464	0.141743	-0.324341	-0.189477	0.39841	-0.0419556	-0.456833	0.00594207	-0.158619	0.104777	0.200396	-0.208804	-0.332464	-0.20823	0.434619	-0.27726	0.240652	0.149726	0.142637	0.0671023	0.354825	-0.386199
ENSMUSG00000031016	Wee1	cM13	0.137863	-0.0725591	-0.0732414	0.392924	0.330089	-0.372978	0.12402	-0.30087	-0.457773	-0.0718279	0.0271315	-0.00385974	0.645604	0.0862085	0.565799	-0.0941207	0.452227	0.0970016	-0.102919	0.349099	0.47648	-0.0523771	-0.446271	0.0090609	-0.232891	-0.462073	0.293424
ENSMUSG00000031015	Swap70	cM11	0.321327	-0.469002	0.423225	0.10492	-0.528621	0.218753	-0.125602	0.148487	-0.228203	-0.464697	0.606692	0.326477	0.0603397	-0.190823	-0.214831	0.467921	-0.31897	-0.358423	0.0301339	-0.159365	-0.20351	-0.015793	0.486092	-0.619407	0.223909	-0.0701999	0.100243
ENSMUSG00000038371	Sbf2	grey	0.120632	-0.328616	0.200449	-0.325739	-0.207514	0.0132684	-0.165652	-0.040761	-0.217763	0.167647	0.301355	-0.212345	-0.140954	-0.171563	-0.0659261	0.37481	-0.58796	-0.638116	-0.137753	0.192804	-0.482437	0.403895	0.425648	-0.216395	0.235095	0.461316	-0.329175
ENSMUSG00000030790	Adm	grey	-0.278155	0.148301	-0.0702568	-0.378542	0.142211	0.0583394	0.304007	-0.371449	-0.128994	0.302303	0.054964	-0.386638	-0.0612375	-0.376014	-0.121846	0.25417	-0.233631	-0.349374	0.0509406	0.402781	-0.415323	0.169409	0.103322	-0.0711331	0.410465	0.426485	-0.207566
ENSMUSG00000005686	Ampd3	grey	-0.0989228	0.120064	0.23568	-0.326353	0.0269966	0.186248	0.0134486	-0.000451433	0.23449	0.246537	-0.0988199	-0.150481	-0.32753	0.0975736	-0.107685	0.0678469	-0.15722	-0.0453718	-0.193642	-0.057723	-0.13064	-0.137294	0.358252	0.10378	0.28639	0.180715	-0.34786
ENSMUSG00000030788	Rnf141	grey	0.119462	-0.0415134	-0.0227509	0.278486	-0.218788	0.164883	-0.111453	0.270839	0.232456	-0.439654	-0.0502034	0.43659	-0.0651049	0.167114	-0.134174	-0.0519238	0.168108	0.324025	0.0750526	-0.483329	0.285737	-0.167764	-0.0225211	-0.18862	0.038226	-0.373436	0.358496
ENSMUSG00000005611	Mrvi1	grey	0.256907	-0.188522	0.40017	-0.0572622	-0.0819804	-0.172871	-0.170232	0.0799831	-0.0432667	0.116148	0.0887007	-0.120984	-0.0879469	0.0926116	0.0760488	-0.0490613	-0.251039	-0.176817	-0.188048	-0.000569276	-0.0912999	-0.0111079	0.19576	0.0905336	0.146934	0.174551	-0.236941
ENSMUSG00000005609	Ctr9	cM15	0.0701392	-0.0392307	0.0643971	0.0838669	0.260909	-0.209891	0.0525586	-0.326442	-0.300163	0.159293	-0.120937	-0.268073	0.356955	0.138978	0.485025	-0.00825084	0.185849	-0.0230561	-0.334386	0.330438	0.270718	-0.143418	-0.136866	0.0968906	-0.295642	-0.275086	-0.0660097
ENSMUSG00000005610	Eif4g2	cM2	-0.645538	0.653859	-0.440596	-0.38739	0.626296	0.203289	0.654185	-0.577566	0.0026833	0.382593	-0.28603	-0.442171	0.0748762	-0.340189	-0.0796961	0.110219	0.435884	0.199227	0.0822141	0.424433	-0.0736598	-0.144747	-0.20849	0.291694	-0.164726	0.0461726	-0.232813
ENSMUSG00000110424	1700012D14Rik	grey	-0.271644	0.319617	-0.291162	-0.0078522	0.356644	0.133193	0.246052	-0.30711	-0.0678546	0.0987564	-0.169758	-0.0987365	0.193314	-0.107751	0.115798	0.0813654	0.370043	0.175257	0.0529628	0.23802	0.159485	0.038285	-0.284145	0.0439626	-0.277173	-0.185603	0.121467
ENSMUSG00000038296	Galnt18	cM20	-0.348214	0.351794	-0.236654	-0.180981	0.631734	-0.112776	0.466962	-0.622723	-0.313624	0.418871	-0.303782	-0.542645	0.318203	-0.190041	0.324524	0.0910091	0.313416	-0.00469598	-0.189078	0.611259	0.0864162	-0.0742289	-0.271996	0.265295	-0.182883	-0.0797549	-0.190433
ENSMUSG00000059263	Usp47	grey	-0.0774075	0.118402	-0.244716	0.0254469	0.275552	-0.248819	0.0478762	-0.192262	-0.084288	0.190378	-0.192596	-0.208308	0.0717926	-0.0156394	0.156533	-0.217106	0.105408	0.0916376	0.0250835	0.127779	0.0636682	-0.0507959	-0.314309	0.270899	0.124177	0.060642	-0.00319049
ENSMUSG00000030772	Dkk3	cM9	-0.182815	0.357736	-0.17143	-0.140655	-0.108236	0.232583	-0.287644	0.565652	0.907174	0.0656127	-0.403716	0.240056	-0.696652	0.485027	-0.356589	-0.461212	0.0138284	0.544118	0.131552	-0.681174	0.100993	-0.0776543	0.0905626	0.396755	0.0841725	0.14376	-0.0441416
ENSMUSG00000038244	Mical2	cM10	-0.428178	0.423719	-0.253189	-0.373307	0.616848	-0.16991	0.39189	-0.46793	-0.0966095	0.650858	-0.298964	-0.631254	0.084768	-0.135194	0.202653	-0.0486732	0.158366	-0.0250152	-0.144436	0.538216	-0.108735	0.13456	-0.17572	0.504799	-0.116969	0.270854	-0.428227
ENSMUSG00000030771	Micalcl	cM10	-0.342989	0.232691	-0.154982	-0.416377	0.323904	-0.0285166	0.151881	-0.302431	0.0739034	0.50302	-0.306284	-0.53759	-0.18607	-0.0123241	0.0556725	0.0245028	-0.125611	-0.112783	-0.222102	0.267011	-0.208274	0.0946803	0.100447	0.286982	0.0588219	0.213995	-0.417041
ENSMUSG00000030770	Parva	cM13	0.115325	-0.277328	0.0182663	0.345112	0.00692491	-0.195352	0.322544	-0.352964	-0.765045	-0.328996	0.490597	0.104374	0.812757	-0.361802	0.263163	0.385957	0.22103	-0.328454	0.142729	0.519469	0.105649	0.103995	-0.148166	-0.468743	-0.27721	-0.306607	0.353471
ENSMUSG00000055320	Tead1	cM3	0.30428	-0.326264	0.459948	-0.05618	-0.230761	0.0245651	-0.42275	0.245658	-0.0165255	0.0769679	0.246931	0.0240182	-0.1593	0.225384	0.102851	0.101331	-0.395801	-0.284561	-0.260528	-0.140734	-0.115505	0.14312	0.380849	-0.0656146	-0.052836	0.144513	-0.238729
ENSMUSG00000055116	Arntl	cM10	-0.172385	0.133647	-0.0694999	-0.278422	0.444333	-0.220619	0.125506	-0.360114	-0.136689	0.55237	-0.273932	-0.538925	0.000506387	-0.0272277	0.290258	-0.134393	-0.0314698	-0.140057	-0.309437	0.364408	-0.0912972	0.135769	-0.0836653	0.394937	0.0871641	0.194444	-0.454741
ENSMUSG00000038187	Btbd10	cM13	0.00473525	0.031369	-0.154362	0.2355	0.514437	-0.480869	0.152203	-0.489674	-0.458668	0.17706	-0.21209	-0.296199	0.550569	0.0639043	0.597579	-0.220082	0.399326	0.0626565	-0.212091	0.511939	0.405125	-0.206625	-0.499166	0.195533	-0.0129228	-0.318024	0.141149
ENSMUSG00000030759	Far1	cM2	-0.629425	0.642868	-0.360701	-0.419563	0.542073	0.201613	0.401544	-0.352943	0.286725	0.480148	-0.471146	-0.423519	-0.205047	-0.0839328	-0.0451463	-0.0863441	0.264355	0.221407	0.0559127	0.231715	-0.0232308	0.0186523	-0.112434	0.385682	-0.118512	0.114406	-0.249967
ENSMUSG00000038156	Spon1	cM9	-0.465506	0.554057	-0.181658	-0.353655	0.029213	0.718167	0.0798778	0.15859	0.805711	0.0702565	-0.384898	0.111085	-0.670235	0.11846	-0.495329	0.000777467	0.130686	0.483008	0.0808203	-0.496342	-0.0184557	-0.259865	0.245733	0.135507	0.0547462	0.00850633	-0.117432
ENSMUSG00000055723	Rras2	grey	0.244127	-0.281185	-0.0346041	0.411095	-0.335825	-0.216126	-0.0176639	0.269409	-0.160605	-0.466837	0.332084	0.409988	0.291021	-0.0615093	-0.0852502	-0.0148444	-0.00477828	-0.046187	0.360793	-0.114712	0.0525893	0.0326122	-0.109023	-0.142121	0.0215864	-0.133503	0.36452
ENSMUSG00000030754	Copb1	cM20	0.147236	-0.270071	0.0331786	-0.089001	0.0529424	-0.305959	-0.0216044	-0.223507	-0.406595	0.179517	0.12962	-0.285757	0.181234	-0.0854644	0.253115	0.102112	-0.278015	-0.461157	-0.16422	0.38812	-0.17195	0.177824	0.0329223	-0.0847467	0.177402	0.172215	-0.172858
ENSMUSG00000030751	Psma1	grey	-0.0455816	0.246433	-0.229203	0.230217	0.377016	-0.32803	0.0694544	-0.100207	0.0170736	0.0796194	-0.395424	-0.0641583	0.220068	0.223465	0.27752	-0.388845	0.45625	0.426221	-0.0151109	0.0996049	0.438398	-0.0246715	-0.573974	0.300883	-0.242393	-0.271484	0.281767
ENSMUSG00000030671	Pde3b	cM11	0.12752	-0.23238	0.313917	-0.0786153	-0.305296	0.26371	-0.0733725	0.0442812	-0.11213	-0.183282	0.475323	0.146867	-0.00570063	-0.17711	-0.187323	0.519378	-0.257434	-0.326284	0.0108985	-0.01705	-0.263966	-0.0385579	0.442655	-0.43867	0.0804472	0.0320437	-0.0248241
ENSMUSG00000048782	Insc	cM6	-0.384052	0.229735	-0.0849295	-0.352064	-0.0748912	0.606879	0.325557	-0.211023	0.114324	-0.0529666	0.0983293	-0.0169012	-0.191043	-0.342874	-0.402581	0.434372	0.00664328	-0.0766813	0.0889932	0.00872296	-0.24267	-0.134355	0.335005	-0.344874	0.0220535	0.0526874	-0.0834377
ENSMUSG00000051910	Sox6	cM23	-0.0607026	0.0706016	0.196568	-0.312032	-0.223037	0.367948	-0.0667287	0.218791	0.349568	0.0638804	0.064355	0.0310522	-0.455558	0.00325806	-0.343129	0.136916	-0.283883	-0.0742167	-0.032255	-0.321032	-0.271904	-0.00208375	0.40772	-0.0184465	0.365211	0.274823	-0.282509
ENSMUSG00000030663	1110004F10Rik	grey	0.115161	-0.165188	-0.156199	0.241275	-0.254257	-0.258827	0.00939838	0.205961	-0.108849	-0.353843	0.0296311	0.25476	0.153332	-0.0929936	-0.14286	-0.110757	-0.0231998	-0.0312523	0.299133	-0.130002	0.0396871	0.29078	-0.257881	-0.188151	-0.165427	-0.0389282	0.383199
ENSMUSG00000045659	Plekha7	cM9	-0.286931	0.359033	-0.208263	-0.221015	-0.266867	0.57189	0.0738576	0.345059	0.680589	-0.208111	-0.0753267	0.338215	-0.527318	0.0504823	-0.620821	0.0546262	-0.00633857	0.349839	0.373626	-0.584312	-0.118239	0.0211385	0.295244	-0.0513664	0.140904	0.112984	0.0705176
ENSMUSG00000090862	Rps13	grey	0.192364	-0.141163	0.198907	-0.0989922	0.0488764	-0.293176	-0.223819	0.00140829	-0.0367318	0.342619	-0.246742	-0.301844	-0.110575	0.155059	0.196606	-0.222874	-0.219884	-0.122913	-0.365025	0.108324	-0.0548922	0.232384	-0.000530675	0.324879	0.197932	0.193732	-0.350659
ENSMUSG00000030660	Pik3c2a	cM11	0.115567	-0.217391	0.215226	-0.129477	-0.235311	0.193249	-0.010264	-0.0394821	-0.21562	-0.0639042	0.367321	0.0148059	0.0510647	-0.215164	-0.0645028	0.445649	-0.25224	-0.382811	-0.0580248	0.0976568	-0.252769	0.0949267	0.36466	-0.352684	0.107959	0.122478	-0.118733
ENSMUSG00000108461	AV356131	grey	0.0355971	-0.0794477	-0.17339	0.287983	-0.137651	-0.0433936	0.0911494	0.0323267	-0.166844	-0.352276	0.149695	0.263928	0.266814	-0.212466	-0.0733695	0.0831666	0.117366	-0.0524506	0.398114	0.100604	0.0382241	0.160275	-0.292879	-0.297211	-0.294018	-0.108708	0.450178
ENSMUSG00000030659	Nucb2	cM14	0.390587	-0.190113	0.175534	0.474716	-0.106313	-0.189727	-0.394624	0.365404	0.133551	-0.247629	-0.0821757	0.35505	0.091243	0.523738	0.290698	-0.338531	0.170679	0.354853	-0.126526	-0.394269	0.48617	-0.204058	-0.160534	0.166596	-0.0893605	-0.400389	0.267832
ENSMUSG00000108456	4732496C06Rik	grey	-0.185145	0.140902	-0.226068	0.0437006	0.0594982	0.206541	0.12926	-0.117824	0.0498342	-0.129565	-0.129731	0.0996934	0.00377018	-0.115623	-0.0685355	0.113316	0.17994	0.133375	0.0986339	-0.0281685	0.125894	-0.0627808	-0.159701	-0.216156	-0.139934	-0.206709	0.26683
ENSMUSG00000030657	Xylt1	cM9	-0.254994	0.340681	-0.105021	-0.319185	0.0710825	0.359757	-0.12293	0.189951	0.642811	0.225447	-0.321474	-0.0428101	-0.621236	0.205986	-0.278484	-0.0811847	-0.0924019	0.292589	-0.0342569	-0.404161	-0.109428	-0.153717	0.200502	0.321749	0.18098	0.139067	-0.256763
ENSMUSG00000008683	Rps15a	grey	-0.153615	0.200286	-0.194031	-0.209084	-0.0736918	0.117906	-0.0047013	0.21227	0.33195	0.0197718	0.0178724	0.0608959	-0.301682	0.00219298	-0.369075	0.015156	-0.0812499	0.0814429	0.31417	-0.193433	-0.235537	0.0891808	0.0706245	0.12948	-0.120218	0.282171	-0.103829
ENSMUSG00000030654	Arl6ip1	cM14	0.188746	0.00295245	0.147534	-0.0112793	-0.00893685	-0.25359	-0.430184	0.394349	0.441006	0.248142	-0.43421	-0.0515547	-0.387725	0.623895	0.174314	-0.559636	-0.105316	0.293	-0.343547	-0.410204	0.227532	-0.0171679	0.00364679	0.496363	0.022067	0.0480403	-0.20679
ENSMUSG00000030655	Smg1	cM10	-0.171167	0.134348	-0.0591602	-0.392171	0.284348	-0.167597	0.0623206	-0.200531	-0.0117131	0.565382	-0.331402	-0.570853	-0.222404	-0.0984248	0.0819393	-0.138582	-0.229804	-0.212196	-0.239628	0.36608	-0.28947	0.350873	-0.0458536	0.328996	-0.0657567	0.463942	-0.458712
ENSMUSG00000058420	Syt17	cM14	0.525643	-0.244416	0.355055	0.204707	-0.140917	-0.348449	-0.689154	0.540853	0.32833	0.0705842	-0.340667	0.128885	-0.318509	0.731562	0.283255	-0.569632	-0.149125	0.265138	-0.41892	-0.485128	0.337635	0.00205125	-0.0271048	0.381202	0.0557172	-0.0641804	-0.0702076
ENSMUSG00000095115	Itpripl2	cM3	0.426865	-0.435889	0.642323	0.0952139	-0.325236	0.0759412	-0.404345	0.20295	-0.0849156	-0.0444289	0.313409	0.0667796	-0.0907252	0.16924	0.145937	0.179687	-0.398501	-0.267202	-0.292842	-0.131364	-0.114198	0.00682672	0.423866	-0.0822849	-0.152208	-0.00350658	-0.235605
ENSMUSG00000030652	Coq7	grey	-0.128302	0.095579	-0.323416	0.152478	0.0570533	-0.068783	0.247987	-0.188789	-0.264889	-0.192501	0.184839	0.0857209	0.371547	-0.246205	-0.00982589	0.0859917	0.233858	0.025848	0.331535	0.24101	0.0310219	-0.0199374	-0.240157	-0.227817	-0.0849622	-0.0856973	0.347055
ENSMUSG00000042246	Tmc7	cM6	-0.442188	0.283766	-0.19974	-0.410189	0.0164143	0.436601	0.384861	-0.202362	0.128095	0.0950855	0.0738866	-0.130796	-0.220349	-0.432741	-0.40797	0.432926	-0.0952525	-0.175252	0.211826	0.129522	-0.415684	0.0684483	0.252158	-0.205986	0.185634	0.300152	-0.108691
ENSMUSG00000109284	B230311B06Rik	cM14	0.379697	-0.232192	0.243646	0.178327	-0.0735496	-0.429129	-0.334846	0.23664	-0.0260113	0.0441939	-0.160795	0.00535702	-0.00945342	0.307493	0.209624	-0.367415	-0.0479061	0.0966702	-0.279502	-0.0967926	0.204384	0.122151	-0.15405	0.171605	0.0355626	0.0519153	0.0129029
ENSMUSG00000033917	Gde1	cM17	-0.430103	0.522445	-0.669212	0.157716	0.45638	-0.0128612	0.418521	-0.292588	0.0658307	-0.0844508	-0.429238	0.0400953	0.276886	-0.0432191	0.018307	-0.25476	0.744168	0.566792	0.258468	0.10378	0.467403	-0.215253	-0.618869	0.121284	-0.203763	-0.434211	0.430767
ENSMUSG00000033904	Ccp110	cM6	-0.688092	0.558576	-0.372074	-0.453991	0.219774	0.706511	0.577815	-0.409133	0.201499	0.0877204	-0.0105349	-0.165179	-0.114718	-0.368976	-0.369464	0.492391	0.21928	0.0858637	0.197813	0.135801	-0.199788	-0.147033	0.242822	-0.181717	-0.108593	-0.015014	-0.104305
ENSMUSG00000030982	9030624J02Rik	cM9	-0.204498	0.298667	-0.144361	-0.0569445	-0.16941	0.397669	0.0854439	0.180336	0.403091	-0.190087	-0.0777342	0.225171	-0.282493	0.0227991	-0.351846	-0.0112144	0.0586175	0.280627	0.280999	-0.35461	0.015554	-0.228761	0.102986	-0.0911701	-0.0272659	-0.0251446	0.164279
ENSMUSG00000030980	Knop1	grey	-0.0821417	0.20262	-0.176436	-0.0376943	0.33712	-0.105049	-0.0105939	-0.119328	0.171352	0.288746	-0.46609	-0.234781	-0.105564	0.340512	0.269742	-0.316419	0.17514	0.263104	-0.270174	-0.0336963	0.298537	-0.245984	-0.206637	0.409955	0.00561052	-0.132617	-0.15745
ENSMUSG00000073856	Iqck	grey	0.0595971	-0.0478095	0.185088	-0.121594	-0.116093	-0.000929028	0.083526	0.0429675	-0.142374	0.00706592	0.052189	-0.0423937	0.0187688	-0.084967	-0.0439365	0.116454	-0.115201	-0.182309	-0.0139559	0.115444	-0.0989394	0.289988	0.131443	-0.120781	-0.226046	0.152842	-0.0667555
ENSMUSG00000109517	Gm44763	grey	-0.118944	0.169154	0.00511702	-0.183152	-0.070035	0.242961	0.0981173	0.0639906	0.21372	0.0197884	0.0257772	0.0335095	-0.187034	-0.036097	-0.265725	0.100845	-0.0015678	0.0696314	0.12762	-0.0329406	-0.147943	0.152326	0.136308	-0.0394362	-0.10893	0.179389	-0.0723021
ENSMUSG00000008734	Gprc5b	cM6	-0.225563	0.148449	0.122855	-0.350175	-0.304848	0.763344	0.08448	0.087665	0.384838	-0.0881308	0.219561	0.136921	-0.445045	-0.158173	-0.505716	0.461055	-0.20383	-0.0249417	0.0976952	-0.277885	-0.360527	-0.197117	0.636886	-0.238121	-0.0156798	0.15636	-0.229358
ENSMUSG00000030942	Thumpd1	cM14	0.179933	-0.0980726	0.0635743	0.0923327	0.173164	-0.296413	-0.322558	0.0177734	0.115155	0.272346	-0.235518	-0.191871	-0.0853174	0.458271	0.389629	-0.364146	-0.0380215	0.144098	-0.376314	-0.0744268	0.203423	-0.263729	-0.0347771	0.47976	0.149441	-0.0559841	-0.233711
ENSMUSG00000030929	Eri2	grey	-0.199168	0.00365268	-0.0275495	-0.253578	-0.00882461	0.158818	0.208104	-0.154298	-0.126287	0.0808081	0.0715056	-0.142081	-0.0375957	-0.276953	-0.196073	0.166223	-0.162169	-0.254091	0.00895086	0.148509	-0.320074	0.138005	0.147609	-0.103551	-0.115106	0.121889	-0.225395
ENSMUSG00000048787	Dcun1d3	grey	-0.0315747	0.131589	-0.268213	0.144793	0.273312	-0.117006	0.0196495	-0.0968651	0.085897	0.070736	-0.216418	0.00379646	0.116721	0.312817	0.276921	-0.257053	0.311743	0.302319	-0.0863916	-0.0358993	0.361669	-0.171157	-0.232305	0.263333	0.221054	-0.245818	0.100665
ENSMUSG00000030922	Lyrm1	grey	0.118104	-0.0623509	-0.220883	0.475903	0.0987544	-0.268545	0.0141942	0.0670952	-0.173639	-0.314136	-0.00472635	0.30689	0.388761	0.100641	0.215714	-0.215693	0.384977	0.257228	0.200084	-0.0394395	0.375896	-0.00767809	-0.472064	0.0189015	-0.288466	-0.426243	0.449922
ENSMUSG00000030917	Tmem159	cM14	0.0795034	0.10426	-0.0014586	0.153561	0.0692105	0.0962609	-0.310889	0.308058	0.498488	-0.0691934	-0.390223	0.267676	-0.280716	0.585513	0.109903	-0.409527	0.278369	0.531347	-0.22457	-0.528557	0.488242	-0.278928	-0.081726	0.255681	-0.0321521	-0.379075	0.0847066
ENSMUSG00000030905	Crym	cM9	-0.062577	0.2675	-0.0469885	-0.11338	-0.0597102	0.250187	-0.359505	0.527218	0.860255	0.0529142	-0.513219	0.222994	-0.679153	0.584291	-0.221607	-0.466504	0.0639396	0.591581	-0.140006	-0.747123	0.250973	-0.188932	0.104008	0.388837	0.065328	-0.0660071	-0.106047
ENSMUSG00000030884	Uqcrc2	cM2	-0.443273	0.537136	-0.548539	-0.0828652	0.153517	0.142149	0.319544	0.023662	0.392728	-0.0543409	-0.324783	0.0902306	-0.146269	-0.100085	-0.379944	-0.236925	0.393188	0.455629	0.435682	-0.159115	0.0607943	-0.0459586	-0.364493	0.179807	-0.0439641	-0.0256805	0.195358
ENSMUSG00000097343	9030407P20Rik	cM12	0.184904	-0.10717	-0.236441	0.56458	-0.201481	0.0347274	-0.0707485	0.280705	0.0424191	-0.602026	0.0848676	0.605537	0.262139	0.127241	-0.0208917	-0.179908	0.341205	0.358802	0.338435	-0.326052	0.405101	-0.185563	-0.317644	-0.178119	-0.311015	-0.458232	0.587247
ENSMUSG00000046096	BC030336	cM13	0.0521427	-0.0174552	-0.345106	0.519097	0.0109763	-0.222443	0.261985	-0.019132	-0.301794	-0.452237	0.16126	0.343309	0.576431	-0.14439	0.0756718	-0.0491436	0.396932	0.179643	0.442482	0.104292	0.275673	-0.0733358	-0.467457	-0.0623028	-0.245049	-0.3127	0.551596
ENSMUSG00000030889	Vwa3a	cM14	0.438735	-0.378224	0.0918583	0.265672	-0.310269	-0.202131	-0.581578	0.583035	0.173473	-0.223729	-0.0558803	0.3593	-0.169281	0.459648	0.112901	-0.343785	-0.166433	0.0880085	-0.142673	-0.465635	0.223995	0.269807	-0.00462735	0.0128431	-0.10734	-0.0991921	0.146811
ENSMUSG00000035064	Eef2k	grey	0.232534	-0.31547	-0.0686058	0.480129	-0.476133	-0.0229927	-0.00233982	0.276923	-0.238324	-0.711442	0.519995	0.625643	0.321456	-0.272124	-0.272106	0.166861	0.0171053	-0.114112	0.610208	-0.0997719	-0.0453978	0.104486	-0.167004	-0.558426	-0.125623	-0.101613	0.678825
ENSMUSG00000030880	Polr3e	grey	0.0421421	-0.0864139	-0.175653	0.110012	-0.18723	-0.051808	-0.134525	0.298427	0.180134	-0.259095	-0.0804156	0.265816	-0.117907	0.0590475	-0.225493	-0.190683	-0.00539438	0.0739746	0.207005	-0.257735	0.0236589	0.160561	-0.168971	-0.0767423	-0.088576	-0.0411709	0.226988
ENSMUSG00000030878	Cdr2	cM7	-0.421069	0.345033	-0.318285	-0.200694	0.421481	0.230581	0.602037	-0.681741	-0.331872	0.117279	-0.0532244	-0.325403	0.363168	-0.375019	0.0833811	0.375358	0.370501	-0.0357339	0.0264636	0.540752	0.0365941	-0.199092	-0.109754	-0.1235	-0.201458	-0.20687	-0.0261349
ENSMUSG00000030876	Mettl9	cM14	0.223613	-0.0982998	0.193463	0.277553	0.13056	-0.0828102	-0.13236	-0.0234083	-0.0706559	-0.00248502	0.00019786	0.0431774	0.17768	0.243896	0.370136	-0.138717	0.197921	0.196089	-0.2664	-0.0200349	0.314494	-0.31104	-0.069486	0.2234	-0.0985516	-0.30288	-0.0168964
ENSMUSG00000046321	Hs3st2	cM9	-0.518172	0.683382	-0.389025	-0.146225	0.413401	0.480728	0.28971	-0.151766	0.550938	0.120529	-0.584937	0.00824799	-0.243285	0.17936	-0.102019	-0.142435	0.607302	0.716725	-0.0354437	-0.241553	0.39327	-0.446812	-0.168593	0.268258	-0.135327	-0.377224	0.0438021
ENSMUSG00000063317	Usp31	cM15	-0.156171	0.147083	-0.00945434	-0.10898	0.721463	-0.259103	0.197092	-0.663726	-0.387515	0.540388	-0.321478	-0.625869	0.33578	0.0487482	0.643453	-0.0565924	0.290456	-0.0333321	-0.560452	0.61858	0.248888	-0.25682	-0.265299	0.316851	-0.0641119	-0.222356	-0.308627
ENSMUSG00000034951	Cog7	grey	0.302613	-0.303668	-0.0278322	0.441115	-0.377143	-0.177229	-0.130872	0.284897	-0.152062	-0.480973	0.342521	0.436788	0.245911	0.0082042	-0.0229832	-0.00602427	-0.0746616	-0.07074	0.364734	-0.117158	0.0679068	0.186178	-0.100389	-0.320855	0.0105641	-0.088378	0.483254
ENSMUSG00000030872	Gga2	cM24	-0.221161	0.280053	-0.202667	-0.127139	0.345011	-0.0199092	-0.0629339	-0.00184313	0.300013	0.317815	-0.390281	-0.186159	-0.217299	0.238092	0.0817108	-0.3232	0.122923	0.262733	-0.112427	-0.0151636	0.0890323	-0.0664817	-0.139571	0.444972	-0.105969	0.0571693	-0.173404
ENSMUSG00000030871	Ears2	grey	0.000922142	-0.0122488	-0.0402572	0.0914808	0.0367442	0.0519763	0.0494571	-0.0103585	-0.0604363	-0.113707	0.0299794	0.0954109	0.101844	-0.0187433	0.0570756	0.0616128	0.0717938	0.062389	0.0451764	-0.0326063	0.0889907	0.114506	-0.00999034	0.0157711	-0.181	-0.0847011	0.0984749
ENSMUSG00000030870	Ubfd1	cM10	-0.109976	0.121499	-0.0727843	-0.205255	0.361652	-0.134915	-0.0489156	-0.243204	0.0179651	0.483948	-0.241323	-0.412414	-0.0950364	0.0745439	0.274734	-0.150423	0.0270884	0.0204725	-0.341366	0.194125	0.0223338	-0.144676	-0.0349494	0.296747	0.218178	0.0813165	-0.353856
ENSMUSG00000030869	Ndufab1	grey	-0.26291	0.297307	-0.190291	-0.337221	0.238251	0.0315483	0.097542	-0.126092	0.140286	0.380648	-0.274343	-0.307045	-0.218576	-0.0303704	-0.0753999	-0.122824	-0.0523165	0.0236872	-0.0162987	0.118685	-0.15946	0.241709	-0.00529386	0.300229	0.0176343	0.353685	-0.288283
ENSMUSG00000044702	Palb2	grey	-0.0444154	-0.0205903	-0.0603558	-0.10472	-0.0695051	0.0512809	0.13315	-0.0958112	-0.214683	-0.00773973	0.21677	-0.0549557	0.114299	-0.270396	-0.109236	0.273094	-0.109298	-0.260056	0.144206	0.143458	-0.221587	0.121533	0.0827998	-0.184213	0.128517	0.177565	-0.00812903
ENSMUSG00000030868	Dctn5	cM21	0.00672645	0.227964	-0.103329	0.296443	0.408307	-0.186754	0.0425343	-0.134269	0.0633944	0.0383818	-0.544297	-0.0242396	0.198882	0.334334	0.402399	-0.438925	0.539857	0.551862	-0.239662	-0.0655835	0.617904	-0.287231	-0.528148	0.409038	-0.183394	-0.516822	0.174281
ENSMUSG00000030865	Chp2	grey	0.159617	-0.141283	0.0308017	0.192259	-0.140533	-0.0502289	-0.116882	0.182581	0.0400384	-0.186477	-0.0440695	0.203402	0.0377013	0.17032	0.0945064	-0.177701	0.028267	0.115825	-0.0165553	-0.194772	0.191818	0.175077	-0.0264508	-0.0619668	-0.172948	-0.153145	0.160696
ENSMUSG00000052889	Prkcb	cM17	-0.154404	0.203814	-0.323501	0.347467	0.361471	-0.0177437	0.231741	-0.231206	-0.0599606	-0.166895	-0.161757	0.144972	0.439008	0.211309	0.348948	-0.0802717	0.630083	0.414727	0.0269729	0.0607774	0.584364	-0.344718	-0.337293	0.100455	-0.348938	-0.63206	0.346498
ENSMUSG00000066189	Cacng3	cM15	0.472767	-0.286984	0.191657	0.407947	0.198743	-0.729294	-0.391008	0.0521495	-0.269426	0.174674	-0.237295	-0.12505	0.301849	0.437073	0.691147	-0.507674	0.070486	0.0795691	-0.385693	0.13596	0.44125	0.0913353	-0.42361	0.359397	-0.0457873	-0.13718	0.0951987
ENSMUSG00000030779	Rbbp6	grey	0.298034	-0.20585	-0.0383822	0.391913	-0.0457045	-0.413695	-0.186515	0.0913585	-0.21589	-0.177863	-0.0711912	0.130883	0.283727	0.13146	0.257188	-0.21082	0.081384	0.0507779	0.0511127	0.0327866	0.253099	0.0515592	-0.351784	-0.00966539	-0.112562	-0.187287	0.363128
ENSMUSG00000109814		cM26	-0.266425	0.135895	0.0106893	-0.51247	0.0385842	0.0965409	0.130286	-0.145511	0.0236644	0.359624	0.160706	-0.363734	-0.247236	-0.285615	-0.271728	0.250843	-0.371639	-0.373676	0.0924721	0.274101	-0.595768	0.227439	0.34987	0.0432437	0.225065	0.572167	-0.400938
ENSMUSG00000052707	Tnrc6a	cM19	-0.205107	0.0047807	-0.0894381	-0.258026	-0.501498	0.381158	0.22748	0.11333	0.0465707	-0.254548	0.482648	0.186426	-0.170849	-0.499659	-0.691721	0.47778	-0.382827	-0.363901	0.534464	-0.053595	-0.582835	0.254659	0.388952	-0.526068	0.411761	0.453788	0.0881511
ENSMUSG00000030766	Arhgap17	grey	-0.00543868	-0.108642	0.17273	-0.189624	-0.301145	0.333986	-0.025529	0.0984176	0.0492407	-0.0689865	0.247537	0.0606412	-0.195554	-0.153453	-0.282637	0.318735	-0.290553	-0.229483	-0.0130733	-0.138728	-0.274647	0.197967	0.381255	-0.320963	0.0651774	0.180489	-0.108602
ENSMUSG00000030763	Lcmt1	cM14	-0.0293306	0.174439	-0.120704	0.0831793	0.264491	-0.123353	-0.105137	0.0686227	0.298144	0.165153	-0.432942	-0.0160844	-0.11671	0.407291	0.181489	-0.465137	0.282149	0.441848	-0.234061	-0.217253	0.37792	-0.165145	-0.215684	0.436631	0.137152	-0.160352	-0.0288672
ENSMUSG00000030757	Zkscan2	grey	0.422006	-0.426013	0.221968	0.458807	-0.654745	0.0183753	-0.190227	0.489309	-0.0837639	-0.718552	0.481632	0.718244	0.171204	-0.0461013	-0.257632	0.104766	-0.117828	-0.0770178	0.391598	-0.3711	0.0545517	0.209642	0.072459	-0.497284	0.0368129	-0.100092	0.541382
ENSMUSG00000078591	Hs3st4	cM9	-0.536838	0.560681	-0.241882	-0.366812	0.0379947	0.816979	0.273244	-0.0375297	0.624072	-0.00353329	-0.228426	0.0779675	-0.488544	-0.0668587	-0.518408	0.22508	0.170611	0.378635	0.145756	-0.337018	-0.090874	-0.325651	0.272665	0.0157319	0.0261373	-0.030232	-0.087427
ENSMUSG00000030752	Kdm8	grey	-0.0263926	-0.033368	-0.046956	0.130948	-0.0552237	0.0958365	0.18089	-0.0984276	-0.122796	-0.200081	0.158552	0.11747	0.212042	-0.111313	-0.0162587	0.189748	0.0883123	0.010226	0.0847191	0.00616629	0.00865693	-0.0654757	-0.015251	-0.164016	0.0602466	-0.227108	0.16806
ENSMUSG00000030750	Nsmce1	cM12	0.326621	-0.387339	0.308683	0.141802	-0.522209	-0.00773536	-0.451309	0.504897	0.124798	-0.318237	0.294278	0.380781	-0.193653	0.119225	-0.204914	-0.0841803	-0.35172	-0.119684	0.0842349	-0.399501	-0.124303	0.0625877	0.279289	-0.219664	0.004113	0.0400627	0.0612114
ENSMUSG00000030748	Il4ra	cM20	0.2166	-0.340274	0.217913	0.0533904	-0.0458707	-0.245688	0.0616871	-0.189329	-0.53809	0.0696699	0.443382	-0.172722	0.365352	-0.284994	0.217784	0.283516	-0.25908	-0.550367	-0.0114742	0.475162	-0.274455	0.247893	0.0874184	-0.106799	-0.0254159	0.216871	-0.157693
ENSMUSG00000030745	Il21r	grey	0.0364559	-0.105233	0.367091	-0.266633	-0.0260463	0.110159	-0.1957	0.0319062	0.0449745	0.2496	0.0161644	-0.201191	-0.259586	0.0342133	-0.0239126	0.134717	-0.327045	-0.306997	-0.239646	0.0839773	-0.249767	0.138493	0.299969	0.0525478	-0.0642482	0.212925	-0.369612
ENSMUSG00000032777	Gtf3c1	grey	-0.209161	0.20612	0.0928011	-0.320018	0.153283	0.176164	0.212637	-0.264972	-0.000270113	0.310117	-0.126694	-0.368065	-0.0847723	-0.0571213	0.021612	0.118095	-0.058558	-0.0817592	-0.207983	0.228163	-0.101221	-0.00834132	0.223973	0.105625	-0.118415	0.0944312	-0.331152
ENSMUSG00000032743	D430042O09Rik	grey	-0.221284	0.192498	-0.0384412	-0.307668	0.00279129	0.094924	0.124261	0.0229455	0.101522	0.151258	-0.0250175	-0.12225	-0.187228	-0.254337	-0.295024	0.148175	-0.110777	-0.113925	0.165528	0.0586294	-0.276271	0.318806	0.0351127	-0.0554031	0.020866	0.333648	-0.0740737
ENSMUSG00000046182	Gsg1l	cM13	0.441402	-0.403623	0.219772	0.51556	0.215346	-0.536169	-0.0406361	-0.337128	-0.758415	-0.0636088	0.0960707	-0.0995264	0.765524	0.0665507	0.769617	-0.0418106	0.207753	-0.177611	-0.327513	0.489877	0.433243	-0.0644693	-0.399679	-0.0353907	-0.224841	-0.42306	0.221415
ENSMUSG00000000131	Xpo6	grey	0.0628714	-0.0570798	-0.157209	0.266492	-0.00656359	-0.034537	-0.0306719	0.0598425	-0.0755267	-0.25885	-0.0771513	0.237743	0.162215	0.00339458	0.0638271	-0.0530608	0.218056	0.128753	0.131177	-0.0501326	0.236121	0.106841	-0.345577	-0.163102	-0.398196	-0.23967	0.404875
ENSMUSG00000042978	Sbk1	cM10	-0.476803	0.48928	-0.119103	-0.648594	0.593079	0.158786	0.279348	-0.596393	0.0938173	0.751924	-0.49212	-0.757113	-0.270107	-0.0781816	0.107769	0.0672661	0.063946	0.00848482	-0.458742	0.389926	-0.133619	-0.159459	0.0566123	0.298743	0.324737	0.197039	-0.564222
ENSMUSG00000030741	Spns1	grey	-0.196924	0.0618174	-0.147769	-0.198339	0.331106	-0.272162	0.153548	-0.300062	-0.221319	0.378016	-0.156736	-0.416219	0.0654915	-0.230195	0.147741	-0.0842572	-0.069079	-0.233079	-0.0790451	0.418813	-0.180786	0.254834	-0.193008	0.161916	0.0414466	0.219678	-0.219365
ENSMUSG00000030722	Nfatc2ip	grey	0.00595877	0.0417221	-0.102568	0.168826	0.070414	-0.237394	0.166421	-0.167334	-0.257383	-0.0436723	0.0830639	-0.0151383	0.340737	-0.120603	0.0967474	0.0251048	0.135633	-0.0234706	0.20091	0.269002	0.0757217	0.0518271	-0.265015	-0.0724082	0.0664461	0.0152843	0.274426
ENSMUSG00000030727	Rabep2	grey	0.154997	-0.163802	0.0852088	0.063418	-0.0985013	-0.127808	-0.0697146	0.0728329	-0.0757715	-0.0801536	0.0111938	0.0734673	0.061847	0.0877476	0.0657253	-0.0559714	-0.0177913	-0.0629008	-0.0813491	-0.0784682	0.119054	0.103331	-0.00120803	-0.107214	0.197118	-0.0750014	0.0684444
ENSMUSG00000030733	Sh2b1	cM10	-0.328718	0.326287	-0.117149	-0.45322	0.577512	-0.176559	0.265564	-0.520091	-0.15824	0.712844	-0.297431	-0.747226	0.0312465	-0.081861	0.245779	-0.0367787	0.0393765	-0.110321	-0.325822	0.602622	-0.158766	0.0867979	-0.0829075	0.425511	-0.0948356	0.319301	-0.528391
ENSMUSG00000073838	Tufm	grey	0.12557	0.0254268	0.284262	-0.0307935	-0.0491529	0.0909978	-0.124464	0.115595	0.199158	0.0815181	-0.0306315	0.034676	-0.169929	0.202929	0.012148	-0.0495552	-0.0460386	0.106672	-0.141381	-0.130648	0.00286347	-0.200479	0.214814	0.174239	0.126517	0.0344151	-0.174648
ENSMUSG00000032637	Atxn2l	grey	-0.0123606	0.0181918	-0.0613931	-0.0240484	-0.224137	-0.00834583	-0.112861	0.378478	0.190791	-0.0973397	-0.0115539	0.196726	-0.163382	-0.00379461	-0.279893	-0.117141	-0.127909	0.0348641	0.227166	-0.213654	-0.100568	0.592534	-0.0139159	-0.0616372	-0.1684	0.269092	0.14983
ENSMUSG00000030738	Eif3c	grey	-0.12904	0.306613	-0.255212	0.136931	0.108834	-0.0682402	0.0283444	0.246056	0.386986	-0.0540168	-0.212361	0.183184	-0.0750319	0.287271	-0.0560564	-0.397525	0.306565	0.511389	0.212249	-0.270401	0.255363	-0.077528	-0.195806	0.36049	-0.226277	-0.0912375	0.145843
ENSMUSG00000030720	Cln3	grey	0.217001	-0.193555	0.183914	0.0523315	-0.331265	-0.0065387	-0.200074	0.253332	-0.0212507	-0.173803	0.21417	0.212722	-0.0688667	-0.092248	-0.179967	0.00984596	-0.172875	-0.09421	0.0875756	-0.154932	-0.105114	0.131433	0.128713	-0.22514	0.156667	0.129789	0.0671585
ENSMUSG00000042759	Apobr	grey	0.171921	-0.225826	0.142293	0.213703	-0.017164	-0.211301	-0.0488286	-0.0732473	-0.292355	-0.095302	0.100308	0.0137043	0.292025	-0.0265413	0.189674	-0.0093637	0.0721262	-0.127787	-0.0387028	0.199001	0.0828841	-0.0319693	-0.13921	-0.0595529	-0.310326	-0.167101	0.0579488
ENSMUSG00000030717	Nupr1	cM13	0.186851	-0.269447	0.18299	0.350808	0.0804584	-0.230883	0.206618	-0.358441	-0.684169	-0.232038	0.332245	0.00291257	0.694926	-0.268852	0.342823	0.259784	0.223422	-0.21398	-0.0516819	0.459677	0.163739	-0.141561	-0.209539	-0.297477	-0.202756	-0.362731	0.250177
ENSMUSG00000030714	Sgf29	cM22	-0.275283	0.171467	-0.270765	-0.159463	0.00768934	0.0897188	0.186506	-0.0582332	-0.00880238	0.0826263	0.0525233	-0.0872917	-0.0344484	-0.334179	-0.22798	0.18656	-0.0945948	-0.147	0.305643	0.200327	-0.304209	0.379149	-0.0157842	-0.103586	-0.159135	0.34269	0.0570829
ENSMUSG00000030711	Sult1a1	grey	0.194979	-0.279429	0.296256	0.0164546	-0.227598	-0.0855837	-0.133886	0.145395	-0.159823	-0.0687784	0.207799	0.0312238	0.02049	-0.0545946	0.00793302	0.0614947	-0.232318	-0.2543	-0.116008	0.0265388	-0.140119	0.141887	0.223978	-0.228033	-0.0857528	0.100589	-0.0775316
ENSMUSG00000059772	Slx1b	cM12	0.359439	-0.444469	0.110915	0.484256	-0.381807	-0.169366	-0.211962	0.341123	-0.213814	-0.510178	0.37493	0.472622	0.269041	0.00282725	0.01786	0.0435867	-0.112964	-0.160233	0.263306	-0.109661	0.0549071	0.161487	-0.074399	-0.284255	-0.374332	-0.128971	0.414272
ENSMUSG00000047721	Bola2	grey	0.0336679	0.0332034	0.00955063	-0.0920042	0.112821	0.00674282	0.0846709	-0.185133	-0.0479619	0.075393	-0.151351	-0.152358	0.00289435	-0.0170848	0.0429152	0.0260117	0.0643698	0.0047341	-0.166631	0.128844	0.017771	-0.124463	0.00543093	0.0937918	0.112644	-0.0130291	-0.131173
ENSMUSG00000030707	Coro1a	grey	0.12188	-0.0388492	-0.0550634	0.0642137	-0.0304454	-0.304853	-0.392329	0.3358	0.30759	0.144971	-0.237719	0.0210178	-0.33102	0.225862	-0.0283533	-0.527038	-0.142748	0.197977	-0.00331525	-0.265031	-0.0329359	0.00897322	-0.169534	0.382203	0.244966	0.213694	-0.0649713
ENSMUSG00000063065	Mapk3	cM1	0.7287	-0.598015	0.610394	0.369412	-0.392984	-0.168252	-0.669485	0.47133	0.030772	-0.222381	0.0343481	0.309962	-0.0945949	0.574713	0.325483	-0.234503	-0.271221	-0.0283643	-0.449925	-0.431663	0.297508	0.00542094	0.186516	-0.00066072	0.066779	-0.240103	0.0207919
ENSMUSG00000042675	Ypel3	grey	-0.0938886	-0.0211269	-0.205348	-0.105196	0.0442741	-0.292162	0.204632	-0.162166	-0.273416	0.0954833	0.0976094	-0.204961	0.20803	-0.227481	-0.0226921	0.0329605	-0.0509435	-0.238035	0.0978204	0.312479	-0.170729	0.234379	-0.0929322	-0.0831211	0.156643	0.16421	-0.0207546
ENSMUSG00000030697	Ppp4c	cM20	-0.118858	-0.0293007	0.11543	-0.420014	0.13026	-0.0459393	0.217435	-0.393137	-0.31393	0.344723	0.143431	-0.486639	0.0255669	-0.251348	0.0510842	0.260823	-0.262784	-0.469022	-0.167092	0.469868	-0.370053	0.129965	0.238661	-0.0845973	0.156769	0.282907	-0.431547
ENSMUSG00000030695	Aldoa	cM9	-0.284826	0.581545	-0.246568	-0.108057	0.122159	0.247817	0.000570574	0.285932	0.801431	0.125784	-0.512918	0.113512	-0.488134	0.400177	-0.23698	-0.419997	0.291556	0.725955	0.103773	-0.478209	0.244477	-0.202628	-0.0484438	0.488519	0.0285207	-0.00543365	0.00588398
ENSMUSG00000058966	Fam57b	cM6	-0.482408	0.394046	-0.154171	-0.501663	-0.00971415	0.493655	0.394011	-0.210385	0.178465	0.199277	0.117608	-0.192239	-0.206416	-0.3708	-0.437277	0.43225	-0.0904903	-0.110744	0.203272	0.151506	-0.417116	0.109284	0.340044	-0.151019	0.147719	0.349063	-0.199082
ENSMUSG00000052301	Doc2a	cM9	-0.0704087	0.24579	-0.192699	0.0163508	-0.148772	0.136859	-0.311085	0.58626	0.814323	-0.10957	-0.314032	0.371913	-0.532523	0.530717	-0.314541	-0.484276	0.112015	0.591026	0.173487	-0.725403	0.216776	-0.117714	-0.00222272	0.332663	0.00167622	-0.0440662	0.100454
ENSMUSG00000030689	Ino80e	cM15	0.00869554	0.0810468	-0.0179337	0.0215227	0.511296	-0.326084	0.0100831	-0.327543	-0.147879	0.390288	-0.358438	-0.394812	0.163008	0.21274	0.509504	-0.279825	0.195546	0.128646	-0.448373	0.254039	0.261755	-0.231779	-0.219583	0.470902	0.0420772	-0.177141	-0.260084
ENSMUSG00000042606	Hirip3	grey	0.161715	-0.124029	-0.0803875	0.370877	-0.252256	-0.176389	0.117545	0.0767393	-0.280128	-0.414487	0.333526	0.292414	0.402347	-0.20714	-0.0690462	0.0528378	0.0763676	-0.0506849	0.463753	0.104769	0.0335767	-0.0310714	-0.211966	-0.219487	-0.178561	-0.0252682	0.443767
ENSMUSG00000059981	Taok2	cM14	0.00390094	0.143323	0.08079	-0.140707	0.11677	0.0299351	-0.266918	0.10223	0.426757	0.300088	-0.393958	-0.148069	-0.363045	0.520443	0.153395	-0.272469	0.00918497	0.322339	-0.416095	-0.267227	0.234768	-0.353669	0.143061	0.345605	0.157006	-0.0946914	-0.246897
ENSMUSG00000060538	Tmem219	cM11	0.140884	-0.232754	0.172006	0.178973	-0.333674	0.127392	0.0751483	0.0159584	-0.228166	-0.404023	0.551443	0.280388	0.251474	-0.239555	-0.0793041	0.373614	-0.0732765	-0.197433	0.219395	-0.00517301	-0.0819141	0.0487593	0.236097	-0.505954	0.0829135	-0.0705664	0.287409
ENSMUSG00000030685	Kctd13	cM14	0.362008	-0.193397	0.017147	0.464308	-0.145203	-0.167873	-0.477932	0.4288	0.289512	-0.274296	-0.286574	0.42651	-0.0809524	0.552386	0.206666	-0.483978	0.171662	0.457471	-0.178802	-0.574729	0.545569	-0.215432	-0.236873	0.120658	0.134537	-0.448261	0.354582
ENSMUSG00000095334	Gm21984	cM6	-0.37806	0.380667	-0.122878	-0.31937	-0.0978035	0.631316	0.102963	0.076991	0.530024	-0.010933	-0.125698	0.0940133	-0.422204	0.0299449	-0.405912	0.180041	0.0401308	0.257002	0.0954117	-0.309051	-0.087147	-0.238323	0.34206	-0.0766218	-0.156064	-0.0132209	-0.104383
ENSMUSG00000046378	Asphd1	grey	-0.305918	0.259898	-0.366886	-0.270159	-0.125614	0.109903	0.235304	0.117285	0.198823	0.0441818	0.0623649	-0.00918099	-0.191222	-0.308713	-0.486543	0.102497	-0.126251	-0.0707523	0.440695	0.0073353	-0.400026	0.324497	0.0255726	-0.0729383	0.186872	0.485372	0.0206447
ENSMUSG00000030683	Sez6l2	grey	-0.0724473	0.184974	-0.173583	0.143803	0.0811978	-0.0982133	0.208553	-0.0762358	-0.104621	-0.039008	-0.0206572	-0.00636	0.240461	-0.0849065	0.0760918	-0.0388688	0.181223	0.0763842	0.238089	0.211875	0.115876	-0.0344538	-0.277907	-0.025558	-0.17243	-0.00530879	0.274844
ENSMUSG00000030682	Cdipt	grey	-0.164807	0.298531	-0.1974	0.113738	0.391687	-0.194573	0.140461	-0.149357	0.0615338	0.192597	-0.474152	-0.150369	0.0812499	0.131195	0.245491	-0.439343	0.377481	0.375696	-0.0867567	0.0982171	0.363677	-0.0852468	-0.432656	0.316449	-0.0806867	-0.19116	0.0943066
ENSMUSG00000030681	Mvp	grey	0.155859	-0.289998	0.223252	-0.169447	-0.38658	0.040286	-0.113307	0.12058	-0.189945	-0.037144	0.454288	4.00596e-05	-0.0422824	-0.193763	-0.182858	0.356251	-0.48455	-0.512158	0.0860949	0.140964	-0.44689	0.275074	0.41871	-0.354623	0.117166	0.42499	-0.115136
ENSMUSG00000030678	Maz	grey	0.154173	-0.206285	0.330528	-0.184753	-0.215811	0.105164	-0.275932	0.284069	0.170422	0.137551	0.190371	-0.00268684	-0.333213	0.104004	-0.102301	0.0356788	-0.420267	-0.25099	-0.0967464	-0.107596	-0.324213	0.232502	0.414397	0.114895	-0.0101959	0.406	-0.356779
ENSMUSG00000030677	Kif22	grey	-0.0689477	-0.0023616	-0.0540981	-0.127791	-0.0508089	-0.080967	-0.0275366	0.137303	0.133681	0.150648	-0.0223372	-0.076397	-0.178241	0.0372152	-0.0748757	-0.0485079	-0.181714	-0.060506	0.0194793	-0.0773922	-0.145177	0.194439	0.108373	0.156868	0.03782	0.19895	-0.171108
ENSMUSG00000045165	AI467606	grey	0.213524	-0.192409	0.323771	0.0256383	0.009844	-0.0953504	-0.231819	0.0626264	-0.023903	0.118216	-0.0699826	-0.0951849	-0.0562157	0.219048	0.259918	-0.0801606	-0.123754	-0.0331567	-0.369473	-0.0628274	0.09924	0.111266	0.17399	0.0828698	-0.101696	-0.126384	-0.222835
ENSMUSG00000042502	Cd2bp2	grey	0.234804	-0.0248149	-0.0514641	0.321526	0.0840049	-0.38868	-0.116295	0.158846	0.0302937	-0.0979947	-0.21907	0.119927	0.171771	0.36203	0.250097	-0.446119	0.255399	0.329721	-0.0389588	-0.126149	0.388511	-0.00362987	-0.355412	0.314629	-0.250822	-0.217346	0.173398
ENSMUSG00000042492	Tbc1d10b	cM2	-0.380294	0.504002	-0.366999	-0.104841	0.249529	0.179578	0.117308	-0.0113524	0.412041	0.156106	-0.327724	-0.0362017	-0.17091	0.17111	-0.0592356	-0.254053	0.317586	0.472263	0.096414	-0.119392	0.174571	-0.284592	-0.114184	0.293095	-0.190345	-0.0542777	0.0183364
ENSMUSG00000000486	Sept1	grey	-0.0545884	0.00866686	-0.0393184	0.00352144	-0.110759	0.170471	0.234827	-0.0915062	-0.145297	-0.154141	0.185048	0.087774	0.126197	-0.256795	-0.176495	0.262597	0.0487931	-0.0803154	0.141016	0.138858	-0.124162	0.284224	-0.00199097	-0.24867	0.0145642	0.106948	0.164656
ENSMUSG00000045598	Zfp553	grey	0.173949	-0.254102	0.247659	-0.00891351	-0.118459	-0.121756	-0.0816209	-0.0432483	-0.220125	0.012331	0.223174	-0.0657779	0.0473067	-0.174682	-0.0299299	0.0716514	-0.197812	-0.246301	-0.108331	0.122806	-0.210239	0.09495	0.126504	-0.111652	0.372625	0.107712	-0.110697
ENSMUSG00000054716	Zfp771	grey	0.0458995	-0.0695632	0.0483507	-0.123361	0.103341	-0.113794	-0.109528	-0.0990895	-0.0511552	0.238503	-0.139485	-0.231931	-0.0748228	0.0340109	0.155098	-0.0545694	-0.0883141	-0.0973297	-0.317956	0.0994015	-0.00527135	0.0408553	0.0464002	0.0913632	0.351949	0.0466583	-0.208576
ENSMUSG00000042462	Dctpp1	grey	-0.191702	0.232575	-0.269824	0.104445	0.0534995	0.22201	0.30905	-0.124248	0.0427263	-0.322575	0.0571816	0.244686	0.149943	-0.206985	-0.199871	0.141971	0.360929	0.275203	0.346704	-0.051504	0.14166	-0.103149	-0.144238	-0.244232	-0.003135	-0.236511	0.38907
ENSMUSG00000049091	Sephs2	cM13	0.0211932	0.106303	-0.142254	0.443656	0.265452	-0.20477	0.291185	-0.21	-0.273115	-0.210513	-0.000367512	0.120301	0.590375	0.0332223	0.323183	-0.0928627	0.554662	0.308489	0.114215	0.234277	0.429503	-0.24661	-0.462728	0.13222	-0.53642	-0.465371	0.346269
ENSMUSG00000047371	Zfp768	cM12	0.114983	-0.236128	-0.0095766	0.279049	-0.281435	-0.0306127	0.14174	0.105853	-0.266372	-0.477181	0.47489	0.375833	0.316771	-0.300627	-0.176558	0.215105	0.00239402	-0.169572	0.411458	0.0296648	-0.115225	0.0265983	-0.0396995	-0.359608	-0.258579	-0.100619	0.32321
ENSMUSG00000054381	Zfp747	grey	-0.0449377	0.0972265	-0.0990519	-0.075503	0.140685	0.0300282	0.0728146	-0.0862234	0.0471933	0.14933	-0.1359	-0.116989	0.00479417	0.085062	0.0648593	-0.0212542	0.117084	0.0964783	-0.129966	0.0881802	0.0242269	-0.0382429	-0.0204265	0.240736	-0.149449	0.0362361	-0.154558
ENSMUSG00000030823	9130019O22Rik	grey	0.0338817	-0.089968	0.104727	0.07074	-0.200535	0.154814	-0.0210799	0.12273	0.051158	-0.178728	0.126254	0.198142	0.0204188	0.0522218	-0.0893871	0.0550495	0.00628188	0.0190854	-0.00944766	-0.116931	0.025141	-0.0107613	0.198353	-0.105983	-0.26177	-0.125098	0.0284474
ENSMUSG00000078580	E430018J23Rik	grey	-0.0373415	-0.00770887	-0.149852	0.0287617	0.172594	-0.259776	0.030654	-0.0409806	-0.157184	0.0897771	-0.0780495	-0.1142	0.171864	-0.00983248	0.108675	-0.115548	0.054727	-0.0609623	0.0966252	0.228219	-0.000673732	0.265381	-0.208456	0.186873	-0.494993	0.0866745	-0.0164366
ENSMUSG00000045757	Zfp764	grey	-0.113027	0.0148894	-0.0586077	-0.184837	-0.0336413	-0.0330436	0.098763	-0.0529315	-0.0541017	0.148361	-0.00306808	-0.179999	-0.0799957	-0.172509	-0.101259	0.0837317	-0.204064	-0.241251	0.0784793	0.164003	-0.242668	0.161139	0.0705262	0.0633441	-0.06317	0.27073	-0.163906
ENSMUSG00000045251	Zfp688	grey	0.110143	-0.0932834	-0.0444573	0.343667	-0.0681278	-0.0308831	0.172502	-0.0202611	-0.229072	-0.371822	0.144229	0.256538	0.367856	-0.105048	0.076033	0.109115	0.265348	0.0505898	0.231115	0.0838823	0.199688	0.0493753	-0.176357	-0.205193	-0.39159	-0.306524	0.365215
ENSMUSG00000048921	Zfp689	grey	0.108586	-0.0273173	-0.109914	0.195001	-0.211608	0.196082	-0.139995	0.212288	0.226609	-0.292752	-0.0190009	0.359559	-0.0868883	0.141074	-0.141162	-0.0792199	0.104802	0.24582	0.12811	-0.351587	0.169545	-0.199359	-0.0385331	-0.0257287	-0.00130612	-0.203862	0.2214
ENSMUSG00000086502	B130055M24Rik	grey	-0.17999	0.216158	-0.102127	-0.0723967	0.231225	-0.0275496	0.258932	-0.275224	-0.0628999	0.225705	-0.143229	-0.264571	0.151286	0.00357851	0.200327	0.0170016	0.156391	0.058038	-0.0921967	0.23125	0.0962066	-0.0312343	-0.0942714	0.199886	-0.184329	-0.0195921	-0.0940495
ENSMUSG00000030822	Prr14	cM26	-0.0672552	0.128101	-0.0137731	-0.134134	-0.141808	0.0379312	0.128679	0.0993299	0.0676304	0.00707705	0.209155	0.0423924	-0.114978	-0.212624	-0.31128	0.103567	-0.136809	-0.0757264	0.304425	0.019667	-0.274592	0.107398	0.0966261	-0.109535	0.386631	0.39803	0.0435489
ENSMUSG00000042423	Fbrs	grey	0.355488	-0.260855	0.331528	0.123206	-0.095461	-0.316234	-0.421049	0.277251	-0.0121274	0.120385	-0.0725521	-0.0536852	-0.0453314	0.32485	0.263933	-0.238247	-0.237645	-0.040342	-0.303485	-0.110365	0.0746744	0.300156	0.0200092	0.194193	-0.259765	0.0680111	-0.115066
ENSMUSG00000101225	1700008J07Rik	cM14	0.258878	-0.0582919	-0.0557826	0.308916	-0.127473	-0.188188	-0.307318	0.45404	0.288631	-0.212212	-0.102734	0.361729	-0.0964086	0.381004	-0.00243233	-0.445301	0.113496	0.349057	0.159197	-0.407958	0.274253	-0.0267992	-0.18696	0.223129	-0.165896	-0.107221	0.222435
ENSMUSG00000053877	Srcap	cM23	0.00942423	-0.140408	0.289242	-0.2165	-0.0573707	0.155699	0.00411732	-0.132139	-0.103848	0.0979009	0.214848	-0.170867	-0.0961074	-0.141225	-0.0286752	0.311355	-0.28806	-0.334066	-0.121824	0.128841	-0.267659	0.110251	0.357915	-0.164898	0.125581	0.0930385	-0.249225
ENSMUSG00000030815	Phkg2	grey	-0.251346	0.314386	-0.149403	-0.0977083	0.100211	0.258137	0.114675	0.0297332	0.210242	-0.0100284	-0.197686	0.0588538	-0.134606	-0.0505397	-0.195549	0.0133486	0.212332	0.257378	0.12009	-0.0473955	0.0442643	-0.0710164	-0.0736942	-0.0371968	-0.401959	-0.0534841	0.0702466
ENSMUSG00000057176	Ccdc189	cM8	0.306477	-0.330732	0.199058	0.254006	-0.53792	-0.106251	-0.334086	0.554188	0.119828	-0.345164	0.269463	0.404535	-0.131031	0.113105	-0.224594	-0.110016	-0.298581	-0.0555518	0.176287	-0.408106	-0.0873582	0.191232	0.151326	-0.144561	0.0926418	0.103724	0.191443
ENSMUSG00000030816	Rnf40	grey	-0.0893884	0.0270391	-0.1275	0.120381	0.115092	-0.0991209	0.209587	-0.184637	-0.257179	-0.147054	0.108232	0.0573346	0.338869	-0.126332	0.0733773	0.0788964	0.209389	-0.0202945	0.15481	0.244546	0.11709	0.0389999	-0.170356	-0.203666	-0.168941	-0.187471	0.266022
ENSMUSG00000045639	Zfp629	grey	-0.048892	0.081312	-0.131417	-0.0482667	0.00514899	-0.0549819	-0.0227281	0.149502	0.171811	0.070102	-0.107619	-0.00366266	-0.182421	0.0146023	-0.162751	-0.204202	-0.0460629	0.116747	0.0900495	-0.119362	-0.14116	0.0230928	-0.0685527	0.275617	-0.0231331	0.197115	-0.128913
ENSMUSG00000030814	Bcl7c	grey	0.215651	-0.125569	-0.0728661	0.21396	-0.188984	-0.0728003	-0.112433	0.184947	0.00365572	-0.24308	0.106611	0.251903	0.0567339	0.120269	-0.0360425	-0.0222838	0.0158348	0.112066	0.111458	-0.213872	0.0863829	-0.0785554	-0.0545891	-0.017701	0.183179	-0.0418722	0.200105
ENSMUSG00000042340	Ctf1	grey	0.0476459	-0.0970603	-0.0447971	-0.0379646	-0.277433	0.0836122	-0.015067	0.223076	0.0451883	-0.168785	0.137433	0.210492	-0.0617062	-0.080932	-0.261076	0.0920327	-0.167817	-0.126076	0.2286	-0.123497	-0.177027	0.414084	0.0690742	-0.187006	-0.153544	0.204174	0.106524
ENSMUSG00000030811	Fbxl19	cM15	0.0627383	-0.071162	0.0790819	-0.166445	0.451228	-0.354969	-0.163303	-0.32112	-0.217083	0.532735	-0.365507	-0.540834	0.0408589	0.23909	0.574162	-0.177599	-0.039528	-0.134679	-0.622014	0.348808	0.157666	0.0548725	-0.111032	0.302745	0.0754354	-0.03632	-0.376912
ENSMUSG00000043964	Orai3	cM13	0.0165042	-0.105599	-0.0588138	0.270284	-0.0178498	-0.0998076	0.341295	-0.165271	-0.431971	-0.344386	0.290342	0.161669	0.544903	-0.296411	0.0483887	0.241053	0.236115	-0.12892	0.260227	0.298524	0.0886567	0.0620091	-0.165586	-0.307151	-0.331493	-0.272775	0.330139
ENSMUSG00000042308	Setd1a	grey	0.169525	-0.245799	-0.0266255	0.216729	-0.358948	-0.148503	-0.154057	0.399771	0.0535315	-0.283774	0.138356	0.333182	-0.00977285	0.0784933	-0.174792	-0.167701	-0.150038	-0.0460625	0.231526	-0.280001	0.0100218	0.442	-0.00975441	-0.0976653	0.162504	0.0641037	0.212517
ENSMUSG00000030806	Stx1b	cM18	-0.404676	0.580531	-0.413542	-0.0218386	0.429799	0.147007	0.237393	-0.124814	0.43087	0.181117	-0.437914	-0.0470893	-0.0589923	0.303094	0.0912166	-0.230679	0.522372	0.635296	0.0349401	-0.101694	0.370362	-0.426033	-0.188971	0.44611	-0.22734	-0.287516	0.0255037
ENSMUSG00000030805	Stx4a	cM10	-0.494579	0.532403	-0.145231	-0.661012	0.359001	0.320602	0.0951497	-0.24261	0.448097	0.660413	-0.369797	-0.527921	-0.558671	-0.00162001	-0.151918	0.0472044	-0.10177	0.0681074	-0.17743	0.0902554	-0.287179	-0.150971	0.228841	0.338514	0.354065	0.407993	-0.53331
ENSMUSG00000049728	Zfp668	grey	0.0310065	0.00391763	0.0850403	0.105744	0.0518766	0.17566	0.0360773	-0.0842559	-0.091804	-0.0936779	0.0621243	0.106204	0.141058	-0.0173526	0.116853	0.0945288	0.199924	0.107715	-0.103701	0.00216985	0.183717	-0.047278	-0.033097	-0.211026	-0.0886393	-0.231805	0.129573
ENSMUSG00000049739	Zfp646	grey	0.274681	-0.301507	0.334972	0.143677	-0.215591	-0.167551	-0.0752518	-0.0187664	-0.290305	-0.0548673	0.35097	-0.00511852	0.190837	-0.0794048	0.109832	0.136205	-0.238622	-0.247492	-0.0953161	0.0924575	-0.146903	-0.0496218	0.178561	-0.145856	0.284106	0.0329159	-0.0284244
ENSMUSG00000096145	Vkorc1	grey	0.0603657	-0.182373	0.124618	-0.134052	-0.0546936	-0.243599	0.0181458	-0.0409364	-0.226161	0.181394	0.148443	-0.244632	0.0313944	-0.192814	0.0231662	0.0250542	-0.304985	-0.373017	-0.0217662	0.241203	-0.293368	0.261137	0.0915711	0.0184785	0.0841437	0.33602	-0.250249
ENSMUSG00000030802	Bckdk	grey	-0.156207	0.183433	-0.26882	0.145059	0.203025	-0.115653	0.319778	-0.165213	-0.189357	-0.109446	0.0976438	0.0486932	0.335995	-0.177941	0.0127054	-0.0477761	0.342856	0.0940012	0.36061	0.272216	0.0816205	-0.0987314	-0.310292	0.016189	-0.199437	-0.082935	0.22091
ENSMUSG00000030801	Kat8	grey	0.00719365	-0.04937	-0.0752808	-0.142268	-0.128803	-0.0131445	-0.0223417	0.173865	0.0295808	0.00487755	0.0139885	0.0296487	-0.150606	-0.11148	-0.19	-0.0267396	-0.146754	-0.147303	0.0544558	-0.067583	-0.18266	0.428261	-0.0299	-0.145695	0.0403644	0.256508	-0.0190409
ENSMUSG00000070371	Prss36	grey	0.125278	-0.163126	-0.0263244	0.190396	-0.0456593	-0.161892	-0.0526914	0.0280926	-0.193594	-0.202993	0.0631121	0.161097	0.214397	-0.0139726	0.102296	0.0259453	0.0321299	-0.112992	0.100551	0.0756721	0.134735	0.0949611	-0.156251	-0.242577	-0.0266144	-0.0888994	0.345359
ENSMUSG00000030795	Fus	cM12	0.198764	-0.199382	-0.111502	0.386051	-0.452727	-0.11435	-0.105533	0.523439	0.0367807	-0.566431	0.230082	0.573881	0.0838109	-0.0307728	-0.274843	-0.122891	-0.0399836	0.0621238	0.514542	-0.359169	0.0556888	0.225604	-0.156683	-0.271583	-0.238117	-0.0614554	0.526338
ENSMUSG00000030793	Pycard	grey	-0.0395433	-0.0380104	-0.0658771	-0.097213	-0.256133	0.174272	-0.108644	0.298251	0.207538	-0.125635	0.0357183	0.19064	-0.268149	-0.0787847	-0.353647	-0.0236779	-0.151855	-0.0545586	0.200343	-0.253167	-0.178342	0.220466	0.130977	-0.0561576	0.00564184	0.191426	-0.0481305
ENSMUSG00000030786	Itgam	grey	0.331788	-0.283577	0.314744	0.122005	-0.21645	-0.0558489	-0.329043	0.258544	0.124641	-0.0880495	0.0422777	0.172997	-0.141879	0.333741	0.0868778	-0.0694278	-0.168254	-0.00482099	-0.2161	-0.288902	0.0996465	-0.153314	0.238371	0.0566411	0.383763	-0.0973463	-0.0510791
ENSMUSG00000030785	Cox6a2	cM20	-0.184768	0.0564194	-0.172152	-0.0897183	-0.0344919	0.138599	0.426298	-0.351289	-0.360222	-0.113818	0.408377	-0.0572443	0.318132	-0.507557	-0.194942	0.486051	-0.0151827	-0.290489	0.362383	0.394427	-0.331589	-0.0269691	0.0703572	-0.350489	-0.0783663	0.144489	0.0831951
ENSMUSG00000062944	9130023H24Rik	grey	0.139022	-0.15689	-0.0453151	0.222077	0.0186874	-0.0589443	-0.00137478	-0.057112	-0.217424	-0.129731	0.179556	0.123934	0.289387	0.051119	0.231227	0.0987436	0.0741657	-0.0912439	0.0320757	0.114614	0.144434	-0.00205324	-0.0639897	-0.0434063	-0.0128582	-0.099078	0.165643
ENSMUSG00000042178	Armc5	grey	0.114033	-0.0289895	0.238436	0.0424764	0.0926615	-0.0324287	0.0428217	-0.0796408	-0.0669541	0.0391988	-0.129803	-0.0724973	0.0514191	0.135301	0.187147	-0.0506596	0.0796332	0.0165735	-0.205364	0.0745395	0.171967	-0.0145035	-0.0535471	0.0663965	-0.0301573	-0.0891185	-0.0262224
ENSMUSG00000030782	Tgfb1i1	cM25	0.206537	-0.0849646	0.133883	0.132119	-0.0101742	-0.102786	-0.19001	0.101	0.0582664	0.00717305	-0.0512753	0.080302	0.017679	0.310618	0.194489	-0.119053	0.0385944	0.117471	-0.202754	-0.140293	0.2501	-0.0869226	0.0424352	0.121263	0.286925	-0.0958202	0.0625871
ENSMUSG00000030780	BC017158	grey	0.513712	-0.491789	0.151984	0.467627	-0.203052	-0.454115	-0.342896	0.29005	-0.288717	-0.277052	0.156026	0.2812	0.308872	0.169456	0.250235	-0.259866	-0.0548201	-0.0833316	-0.0845903	-0.0596085	0.216061	0.319258	-0.24934	-0.0646053	-0.068966	-0.10593	0.279879
ENSMUSG00000030844	Rgs10	grey	0.137497	-0.30379	0.068852	0.167874	-0.118174	-0.00839313	0.069001	-0.173539	-0.428449	-0.26163	0.465412	0.130018	0.383774	-0.200689	0.0855345	0.35429	-0.0136549	-0.320912	0.0987226	0.242302	-0.0531914	0.0327782	0.0790173	-0.392233	-0.0703413	-0.124746	0.169604
ENSMUSG00000030846	Tial1	cM10	-0.314543	0.227812	-0.147334	-0.418515	0.229834	-0.0111413	0.267422	-0.253053	-0.110431	0.402215	-0.0912905	-0.439158	-0.0511442	-0.309212	-0.0826231	0.172284	-0.140144	-0.272239	0.0337479	0.426876	-0.36677	0.501752	0.0188118	0.07486	-0.196687	0.474544	-0.270725
ENSMUSG00000030847	Bag3	grey	0.0324403	-0.0574294	0.351971	-0.12822	-0.186974	0.207056	-0.0103662	0.102386	0.0666973	-0.0101358	0.139813	0.0572865	-0.169742	-0.111156	-0.205691	0.172747	-0.174672	-0.101148	-0.047519	-0.122605	-0.192139	0.188336	0.282306	-0.127394	0.120304	0.188691	-0.12398
ENSMUSG00000042105	Inpp5f	cM2	-0.78922	0.714971	-0.662869	-0.43212	0.353272	0.448721	0.733704	-0.44914	0.193841	0.1487	-0.177708	-0.221161	-0.082168	-0.488671	-0.447289	0.29862	0.311475	0.161811	0.453726	0.233779	-0.223634	-0.135294	-0.12563	-0.0276372	0.124701	0.148016	0.0139423
ENSMUSG00000048170	Mcmbp	cM23	0.212991	-0.233904	0.311837	-0.200347	-0.385264	0.0866618	-0.266574	0.279359	0.110461	0.0621852	0.169944	-0.018842	-0.391775	-0.0348994	-0.228362	0.112779	-0.550935	-0.32904	-0.0344837	-0.149852	-0.407849	0.105709	0.42592	-0.0855874	0.262816	0.431642	-0.272312
ENSMUSG00000055319	Sec23ip	grey	-0.122313	0.176518	-0.0150954	-0.195841	0.175187	0.09037	0.0606714	-0.179375	0.0584857	0.136118	-0.215432	-0.129495	-0.119314	-0.0119036	-0.0178313	0.0153616	0.0718025	0.0678884	-0.134149	-0.0150224	0.0640763	-0.20926	0.0235207	-0.034617	0.386073	-0.106039	-0.0677381
ENSMUSG00000070366	Plpp4	grey	-0.149745	0.19862	0.0185109	-0.389562	0.0282005	0.230979	-0.00034107	0.0177226	0.216153	0.188139	-0.211953	-0.155715	-0.329598	-0.0158605	-0.202105	0.0676778	-0.0612044	-0.0118459	-0.0816658	-0.0166279	-0.142067	0.109669	0.123537	-0.0578351	-0.0836179	0.182867	-0.204853
ENSMUSG00000042055	Wdr11	grey	0.332811	-0.341066	-0.00440293	0.488773	-0.456404	-0.0817021	-0.178866	0.387521	-0.0911205	-0.591272	0.395828	0.576301	0.22392	0.0427187	-0.102187	-0.00460333	-0.0298559	0.000628592	0.385796	-0.25843	0.084994	0.0956586	-0.0560925	-0.288419	-0.0753616	-0.153984	0.498174
ENSMUSG00000030849	Fgfr2	cM6	-0.493039	0.371762	-0.0297928	-0.709015	0.00279966	0.704649	0.301796	-0.307453	0.247768	0.286169	0.0297101	-0.321454	-0.432111	-0.325954	-0.451145	0.571693	-0.213864	-0.183165	-0.0358437	0.077882	-0.489934	-0.0155182	0.58092	-0.175269	0.169446	0.347569	-0.451954
ENSMUSG00000030850	Ate1	cM14	0.125892	0.045027	-0.197772	0.230782	0.104937	-0.127559	-0.322366	0.233789	0.243245	-0.0280941	-0.311841	0.146058	-0.111029	0.409768	0.180626	-0.433317	0.194266	0.414999	-0.0572775	-0.286128	0.320637	-0.27832	-0.283943	0.32749	-0.197752	-0.189749	0.122504
ENSMUSG00000040331	Nsmce4a	grey	0.156829	-0.0597289	0.306445	-0.214526	-0.0834822	-0.00674186	-0.197272	0.0889271	0.116278	0.279159	0.0222215	-0.183295	-0.274463	0.15441	0.0190929	-0.0171619	-0.309171	-0.115496	-0.259929	-0.047949	-0.22016	-0.00821355	0.313886	0.244393	0.253528	0.300818	-0.425617
ENSMUSG00000030852	Tacc2	cM12	0.112347	-0.071695	-0.12565	0.400937	-0.390552	0.173258	-0.0376827	0.425445	0.164544	-0.659209	0.243338	0.699588	0.120946	0.0716435	-0.287097	0.0252459	0.205619	0.258942	0.464982	-0.474755	0.243744	0.0391695	-0.0595736	-0.293878	-0.23592	-0.273084	0.564116
ENSMUSG00000086108	Gm5602	grey	0.0168052	0.0105	0.081465	-0.0100993	-0.00677964	0.105642	-0.172164	0.133538	0.252726	-0.0480806	-0.244485	0.0934346	-0.230323	0.210851	-0.069146	-0.198377	0.0931035	0.250555	-0.198068	-0.326354	0.18184	-0.294402	0.0253127	0.0922175	0.0623976	-0.227547	-0.0815998
ENSMUSG00000040268	Plekha1	cM6	-0.348396	0.205863	-0.227498	-0.301564	0.0547035	0.502753	0.297553	-0.308223	0.0545927	-0.00210838	-0.0771037	-0.0790814	-0.108054	-0.245674	-0.233431	0.418835	0.0322759	-0.0482757	0.00990656	0.0573554	-0.155714	-0.0286687	0.209452	-0.276789	-0.0151876	-0.0704883	-0.0595858
ENSMUSG00000006205	Htra1	cM20	-0.200712	0.0685767	0.181031	-0.440273	0.244986	0.134048	0.366946	-0.59691	-0.415479	0.413082	0.159184	-0.577307	0.181035	-0.365167	0.130518	0.514632	-0.126034	-0.4475	-0.336353	0.632757	-0.307392	0.169421	0.33081	-0.113433	0.0552031	0.21237	-0.458173
ENSMUSG00000040177	2310057M21Rik	grey	-0.194014	0.376871	-0.428893	0.0251381	0.175705	-0.168428	0.112694	0.164048	0.365731	0.024241	-0.38426	0.0930552	-0.12154	0.162033	-0.158039	-0.494241	0.3259	0.480737	0.266592	-0.189666	0.181293	0.0188649	-0.380801	0.343529	0.116604	0.0325715	0.179615
ENSMUSG00000063179	Pstk	cM19	-0.278844	0.204018	-0.221301	-0.0580785	0.0574004	0.0777283	0.236224	-0.0333758	0.0324755	-0.0825304	0.037134	0.0349011	0.0780463	-0.124171	-0.191517	0.0499952	0.113501	0.0321696	0.31791	0.0438264	-0.0233959	-0.0135377	-0.0270088	-0.0449692	-0.190881	0.00506849	0.10105
ENSMUSG00000040167	Ikzf5	grey	0.0379563	-0.219445	0.146595	-0.088753	-0.311841	0.0441201	-0.0828902	0.19748	-0.0183798	-0.137607	0.181599	0.112396	-0.176465	-0.242348	-0.350103	0.0590559	-0.285533	-0.284439	0.164008	-0.101948	-0.337942	0.166827	0.128239	-0.222322	0.177706	0.177067	-0.0390022
ENSMUSG00000030861	Acadsb	cM11	0.330796	-0.436881	0.278378	0.0490183	-0.410171	-0.157366	-0.30002	0.340741	-0.140313	-0.21245	0.417228	0.212359	-0.0373518	-0.0510307	-0.119466	0.137704	-0.408525	-0.387888	0.112332	-0.13302	-0.229532	0.159909	0.198753	-0.315559	0.141809	0.179293	0.0350367
ENSMUSG00000066979	Bub3	cM4	0.348325	-0.317954	-0.115809	0.605767	-0.252829	-0.320061	-0.199669	0.332839	-0.145138	-0.516006	0.171712	0.49502	0.312876	0.125667	0.0971479	-0.213619	0.123488	0.131395	0.280944	-0.220275	0.296209	0.046093	-0.384627	-0.15862	-0.119155	-0.282314	0.595473
ENSMUSG00000040125	Gpr26	cM4	0.201184	-0.218058	-0.17364	0.629505	-0.042972	-0.203319	0.00352101	0.113422	-0.211305	-0.544661	0.15987	0.467572	0.474182	0.062389	0.205005	-0.162829	0.352875	0.192639	0.265247	-0.101851	0.415024	-0.13604	-0.394203	-0.154974	-0.280738	-0.537364	0.567668
ENSMUSG00000030862	Cpxm2	cM8	0.254561	-0.118403	-0.00981383	0.314765	-0.293598	-0.162654	-0.444909	0.629484	0.410565	-0.345161	-0.109317	0.496408	-0.219563	0.454055	-0.122471	-0.471808	0.0480775	0.371716	0.129898	-0.594976	0.28963	-0.0240523	-0.10554	0.0351007	0.0200653	-0.180171	0.346714
ENSMUSG00000030930	Chst15	cM18	0.119014	0.161823	-0.127885	0.476364	0.15783	-0.129634	-0.209308	0.329977	0.382226	-0.255351	-0.466321	0.402778	0.0365819	0.634898	0.262608	-0.573213	0.543088	0.749371	-0.037722	-0.494798	0.776677	-0.290559	-0.446238	0.319571	-0.355851	-0.659812	0.425969
ENSMUSG00000030934	Oat	cM9	-0.1398	0.0771797	0.108324	-0.566494	-0.231585	0.334224	-0.287279	0.305965	0.503326	0.33255	0.0427057	-0.150442	-0.748993	0.0566532	-0.461775	0.102119	-0.592413	-0.198035	-0.026009	-0.290557	-0.571211	0.22192	0.603251	0.133102	0.384586	0.646615	-0.534633
ENSMUSG00000030946	Lhpp	cM14	0.144026	-0.0964905	0.0701464	0.0405264	-0.0239203	-0.183373	-0.311599	0.313773	0.242818	0.0144291	-0.258983	0.0975727	-0.242473	0.316999	0.029331	-0.358093	-0.0456138	0.166278	-0.15482	-0.294542	0.120405	-0.0258545	-0.0782331	0.184254	-0.00761801	-0.0600236	-0.0224787
ENSMUSG00000030956	Fam53b	grey	-0.0411681	0.0337158	0.152368	-0.21167	0.273576	0.00852557	0.048954	-0.394765	-0.218147	0.360058	-0.117892	-0.398541	0.0417317	-0.044334	0.272501	0.079815	0.0026232	-0.139172	-0.419078	0.307284	-0.0152497	-0.0922224	0.0284555	-0.00394678	0.178982	-0.00961217	-0.275005
ENSMUSG00000030960	Mettl10	cM12	0.294792	-0.322393	0.00526331	0.247175	-0.37652	-0.130264	-0.190447	0.410203	-0.00308638	-0.377182	0.298735	0.425727	0.0775204	0.106514	-0.11356	-0.0376925	-0.0940567	-0.0348309	0.211141	-0.294332	0.0148148	0.256242	0.0196652	-0.194845	0.0255441	0.0115429	0.256598
ENSMUSG00000030965	Fam175b	grey	-0.0627346	0.0610332	-0.0660608	0.064296	0.308053	-0.17964	0.134734	-0.153228	-0.167779	0.0786355	-0.121022	-0.085814	0.218419	-0.0620773	0.17384	-0.107522	0.253495	0.0874392	-0.109297	0.168309	0.143257	-0.00907168	-0.278504	0.12716	-0.118805	-0.177516	0.00376364
ENSMUSG00000030967	Zranb1	grey	0.26203	-0.340725	-0.083546	0.435463	-0.395172	-0.243572	0.0766223	0.134946	-0.389999	-0.587783	0.450625	0.428422	0.473728	-0.229769	-0.119609	0.149118	-0.0036531	-0.211576	0.491488	0.0349673	0.0110754	0.135932	-0.199161	-0.46012	0.0173719	-0.0886867	0.585497
ENSMUSG00000030970	Ctbp2	cM8	0.218017	-0.226786	0.192918	-0.0921695	-0.37019	-0.107903	-0.440239	0.465126	0.219213	0.0376592	0.152726	0.105954	-0.381135	0.136517	-0.22745	-0.168981	-0.452448	-0.152091	0.0541516	-0.306323	-0.290038	0.327997	0.221118	0.0362123	0.159206	0.426016	-0.160977
ENSMUSG00000039990	Edrf1	cM25	-0.0433952	-0.0359872	-0.0726968	-0.148372	-0.0535602	-0.218883	-0.0765493	0.100021	0.0389124	0.144169	0.0317243	-0.115646	-0.145738	-0.0477886	-0.169241	-0.188047	-0.23434	-0.125977	0.0477618	-0.0375404	-0.241779	0.166246	0.0350933	0.118143	0.46809	0.282174	-0.170238
ENSMUSG00000030979	Uros	grey	0.285239	-0.163231	0.0969075	0.392119	-0.0709251	-0.265043	-0.257877	0.223354	0.0141523	-0.135867	-0.197703	0.20888	0.116011	0.312791	0.275267	-0.439077	0.16873	0.245477	-0.149777	-0.196438	0.406964	-0.0272844	-0.290287	0.107814	-0.183333	-0.34249	0.22897
ENSMUSG00000030983	Bccip	cM20	-0.220874	0.215043	-0.0937233	-0.10514	0.367071	0.0820312	0.304366	-0.447582	-0.189323	0.186868	-0.00561921	-0.286103	0.219929	-0.233477	0.177552	0.197783	0.223518	-0.00279954	-0.0678875	0.395904	-0.0205876	-0.0860874	-0.0746598	0.0529076	-0.142133	-0.0366965	-0.0908981
ENSMUSG00000030986	Dhx32	grey	0.0500435	-0.138558	-0.16015	0.0805234	-0.206718	0.0909796	0.0591395	0.00631189	-0.126246	-0.216356	0.191895	0.13559	0.0879661	-0.208214	-0.140228	0.232879	-0.112607	-0.121503	0.147625	-0.016464	-0.146146	0.32639	0.0446882	-0.273611	0.0584739	0.0952109	0.172597
ENSMUSG00000053111	Fank1	grey	-0.212203	0.220313	-0.249111	-0.0744106	0.172674	0.230452	0.0977983	-0.0741205	0.220244	-0.0241299	-0.340976	0.0324423	-0.131276	0.101612	-0.0346844	0.01237	0.229044	0.239187	-0.0493778	-0.159683	0.239283	-0.127624	-0.0789674	-0.0497675	0.071247	-0.258589	0.119049
ENSMUSG00000054555	Adam12	grey	0.209074	-0.0562373	0.440976	-0.126151	0.0614324	-0.0264033	-0.25108	0.045434	0.137895	0.265413	-0.174375	-0.171975	-0.208774	0.360262	0.189171	-0.138906	-0.136854	0.0524299	-0.457939	-0.0942336	0.0792687	-0.250921	0.231308	0.332999	0.130434	0.00814204	-0.390078
ENSMUSG00000030994	D7Ertd443e	cM6	-0.380497	0.274502	-0.195864	-0.342055	0.0179906	0.4994	0.381224	-0.20949	0.00931625	-0.0187387	0.0754391	-0.0549759	-0.057899	-0.361431	-0.3419	0.490016	0.0595061	-0.113783	0.160048	0.166742	-0.247078	0.125436	0.16136	-0.346692	-0.16433	0.101033	-0.00012934
ENSMUSG00000058325	Dock1	cM6	-0.322382	0.167834	0.0907993	-0.380676	-0.116851	0.619092	0.17061	-0.0623128	0.215394	0.0300022	0.232551	-0.0136317	-0.284347	-0.163668	-0.366643	0.449639	-0.162657	-0.115506	0.0276982	-0.119577	-0.295799	-0.0822632	0.586583	-0.185175	0.101828	0.157855	-0.278377
ENSMUSG00000073805	Fam196a	grey	0.0784905	-0.0607549	0.178162	-0.25627	0.0922466	0.0106736	-0.160313	-0.17419	-0.0266124	0.337362	-0.126371	-0.347585	-0.196088	0.052877	0.147379	0.0194826	-0.201872	-0.12262	-0.444237	0.026825	-0.111113	-0.170916	0.204841	0.121206	0.312185	0.0801045	-0.438343
ENSMUSG00000041836	Ptpre	cM9	-0.347178	0.536612	-0.242044	-0.202195	-0.00269576	0.489505	-0.0630449	0.386448	0.914977	0.0358674	-0.396606	0.231106	-0.676598	0.323595	-0.430488	-0.26958	0.157097	0.613725	0.217107	-0.631821	0.0943235	-0.241335	0.116251	0.309277	0.0454161	0.0520875	-0.0167977
ENSMUSG00000110027	C030029H02Rik	cM6	-0.480045	0.440296	-0.187065	-0.374551	0.000893518	0.737251	0.359559	-0.148426	0.333287	-0.0289729	0.0241819	0.0271391	-0.317334	-0.286208	-0.49099	0.407964	0.0643484	0.104884	0.281747	-0.11847	-0.251653	-0.164126	0.270742	-0.198055	0.0340826	0.0744934	-0.0660598
ENSMUSG00000040139	9430038I01Rik	grey	0.102837	-0.0636385	-0.122349	0.289487	0.0724201	-0.174617	-0.115175	0.0621864	-0.02887	-0.206129	-0.152946	0.177786	0.170627	0.186946	0.161407	-0.268685	0.292706	0.261652	-0.0309653	-0.107667	0.371911	-0.213958	-0.30206	0.0402849	-0.249271	-0.395076	0.258726
ENSMUSG00000031068	Glrx3	grey	-0.262645	0.202273	-0.255638	-0.304949	0.301685	0.112046	0.119637	-0.249765	-0.0165071	0.304304	-0.138167	-0.270879	-0.0609703	-0.10094	0.0390092	0.0769027	0.0533166	-0.0654602	-0.0907817	0.188995	-0.0976493	0.104141	0.0117756	0.10977	0.178451	0.172764	-0.229434
ENSMUSG00000091002	Tcerg1l	cM9	-0.0452271	0.236005	-0.0204988	-0.31762	0.0380886	0.0325718	-0.157956	0.24212	0.532903	0.353257	-0.377603	-0.144938	-0.559822	0.291956	-0.168749	-0.30403	-0.153667	0.22537	-0.157546	-0.274661	-0.11473	-0.00779056	0.113953	0.488968	0.250837	0.35639	-0.37425
ENSMUSG00000041775	Mapk1ip1	cM9	-0.225727	0.241161	-0.151189	-0.326399	-0.135901	0.162939	0.0194696	0.305274	0.454281	0.162349	-0.18735	-0.0205273	-0.509028	-0.014548	-0.436769	-0.137627	-0.228399	0.0258217	0.236745	-0.225253	-0.297618	0.465185	0.0960921	0.135057	0.141745	0.546447	-0.135233
ENSMUSG00000041769	Ppp2r2d	cM19	-0.237166	0.228766	-0.383256	0.14893	-0.0807692	0.130804	0.402753	0.00157598	0.00720045	-0.382121	0.162928	0.325637	0.207671	-0.314233	-0.336808	0.139546	0.315503	0.177897	0.601051	-0.0148023	-0.00604522	0.1348	-0.206598	-0.240784	-0.0204387	-0.104907	0.45435
ENSMUSG00000078566	Bnip3	cM17	-0.312701	0.402849	-0.500091	0.136743	0.383112	-0.13132	0.359403	-0.251078	-0.0486651	0.009599	-0.197506	-0.0368003	0.340458	-0.0893721	0.0992984	-0.118588	0.597741	0.408924	0.223536	0.222616	0.297621	-0.208562	-0.486219	0.145812	-0.300028	-0.217138	0.302826
ENSMUSG00000056856	Jakmip3	grey	-0.251572	0.278712	-0.340323	-0.176364	-0.0214074	0.133394	0.187775	0.0570967	0.250247	0.00604984	-0.0277073	0.0557882	-0.215591	-0.196057	-0.375528	0.0458145	-0.0422371	0.0929914	0.391933	-0.105141	-0.254386	0.166482	-0.0442752	-0.00251495	0.281978	0.33056	0.102608
ENSMUSG00000025478	Dpysl4	cM8	0.167496	-0.132872	0.00142959	0.0897793	-0.355128	-0.0630115	-0.33215	0.490211	0.287972	-0.125507	-0.046748	0.246028	-0.343942	0.128326	-0.258578	-0.344472	-0.259455	0.0737602	0.151013	-0.394985	-0.125325	0.186237	-0.0330473	0.0585552	0.0913124	0.211592	0.0749867
ENSMUSG00000015981	Stk32c	cM4	0.548979	-0.340916	0.253945	0.682417	-0.127149	-0.274246	-0.302759	0.156665	-0.238759	-0.391304	0.0382922	0.377109	0.390491	0.298401	0.432148	-0.205016	0.240766	0.232481	-0.108971	-0.134827	0.549398	-0.26588	-0.334282	-0.0632789	-0.125157	-0.521328	0.488901
ENSMUSG00000015980	Lrrc27	cM13	0.157107	-0.211535	0.0808013	0.350088	0.0143305	-0.404364	0.0937509	-0.0211622	-0.432944	-0.176687	0.186929	0.0775144	0.511719	-0.053767	0.285774	-0.0675787	0.153399	-0.119601	0.0656406	0.229717	0.208304	0.116734	-0.236919	-0.102214	-0.151007	-0.247959	0.23617
ENSMUSG00000060260	Pwwp2b	cM7	-0.288706	0.235143	-0.112631	-0.138262	0.194254	0.203272	0.454748	-0.434651	-0.246615	0.00772536	-0.0252805	-0.192426	0.198289	-0.382031	-0.0798276	0.259809	0.211536	-0.0646225	0.0939866	0.353887	-0.0670884	-0.0990235	-0.16187	-0.233297	-0.182076	-0.114992	0.0508186
ENSMUSG00000025477	Inpp5a	cM20	-0.0342014	-0.0486568	-0.0541649	0.0560785	0.394277	-0.168171	0.388542	-0.613215	-0.661043	0.131879	0.136287	-0.34676	0.590531	-0.326176	0.396622	0.267452	0.210796	-0.261046	-0.129762	0.679721	0.0148136	0.0328576	-0.215368	-0.0223276	-0.245568	-0.117132	-0.067147
ENSMUSG00000041309	Nkx6-2	cM6	-0.48864	0.458164	-0.194369	-0.312509	0.00854046	0.706563	0.3903	-0.118835	0.328674	-0.0693073	0.11014	0.083342	-0.203637	-0.247206	-0.462591	0.433879	0.160977	0.159182	0.27691	-0.119882	-0.16479	-0.225595	0.291049	-0.148851	-0.00963899	0.0198743	-0.0373497
ENSMUSG00000049571	Cfap46	cM8	0.296251	-0.244688	0.127843	0.22099	-0.542733	-0.0275748	-0.441171	0.741221	0.358421	-0.361089	0.219864	0.525328	-0.31685	0.203958	-0.316976	-0.202151	-0.284463	0.046033	0.361697	-0.550155	-0.103049	0.286973	0.142808	-0.0543409	-0.0748	0.198742	0.207826
ENSMUSG00000025475	Adgra1	cM9	-0.566166	0.653134	-0.391709	-0.410446	0.106205	0.566722	0.148238	0.120928	0.785506	0.15572	-0.375771	0.0163615	-0.628642	0.0696684	-0.503183	-0.0845975	0.147745	0.461321	0.238326	-0.381352	-0.080919	-0.320984	0.11996	0.191944	0.165383	0.113629	-0.105896
ENSMUSG00000066129	Kndc1	cM11	-0.166268	0.0247093	-0.160876	-0.0634735	-0.362772	0.102484	0.271804	0.108	-0.124291	-0.262944	0.552636	0.191104	0.0884429	-0.533903	-0.501076	0.313263	-0.213891	-0.322791	0.714639	0.148291	-0.507645	0.378882	0.11812	-0.399442	-0.0662214	0.440237	0.224267
ENSMUSG00000025473	Adam8	cM10	-0.0902616	0.0430595	0.00715862	-0.196988	0.254327	-0.203681	0.074705	-0.23941	-0.207117	0.450892	-0.190378	-0.438576	0.0141916	-0.119045	0.230495	-0.0326846	-0.153331	-0.245848	-0.217526	0.395588	-0.172432	0.341501	-0.0647836	0.223317	0.00487997	0.269916	-0.281827
ENSMUSG00000025474	Tubgcp2	cM12	0.357643	-0.388	0.127364	0.238504	-0.539018	-0.188401	-0.229039	0.535482	-0.0334493	-0.43598	0.284623	0.40566	0.00371697	0.0119341	-0.275546	-0.0915197	-0.267513	-0.165496	0.269419	-0.291611	-0.10167	0.426822	0.0296246	-0.227164	-0.0384437	0.14828	0.238634
ENSMUSG00000025470	Zfp511	grey	0.197073	-0.152796	0.107072	0.136699	-0.0743421	-0.298838	-0.0658271	0.124187	-0.187104	-0.0483625	0.117944	0.0482435	0.187168	0.00461742	0.101807	-0.151037	-0.0169228	-0.0697333	-0.0119434	0.0390063	0.0287123	0.266448	-0.159448	0.0269983	-0.118408	0.0508568	0.0539476
ENSMUSG00000025468	Caly	cM14	0.51615	-0.318586	0.423668	0.119773	-0.326361	-0.192425	-0.697638	0.603748	0.361131	-0.0265196	-0.212337	0.199742	-0.404798	0.696548	0.12635	-0.49739	-0.289427	0.158555	-0.39052	-0.597885	0.244714	-0.0301713	0.187206	0.251952	0.121398	-0.00903532	-0.123562
ENSMUSG00000025466	Fuom	cM16	-0.191221	0.141564	-0.0507557	-0.296806	-0.0429712	0.309868	0.242014	-0.159836	0.0861853	0.0332305	0.158514	-0.107233	-0.144821	-0.255818	-0.30074	0.396651	-0.123768	-0.1034	0.123052	0.0139759	-0.345207	-0.0953917	0.306009	-0.0250266	0.132463	0.20527	-0.214616
ENSMUSG00000025465	Echs1	cM19	-0.228274	0.237163	-0.293572	0.0720177	-0.0445089	0.29738	0.183691	0.0877769	0.201053	-0.274611	0.0875547	0.299634	0.0169046	-0.0977465	-0.299724	0.0937337	0.217182	0.223815	0.414411	-0.107855	0.0189594	-0.0744807	-0.0412163	-0.0526754	-0.217735	-0.0790428	0.268004
ENSMUSG00000025464	Paox	grey	0.150502	-0.230169	0.00829528	0.389216	-0.271039	0.122081	0.0234765	0.126631	-0.22361	-0.500359	0.3408	0.435127	0.323847	-0.138443	-0.0189578	0.180703	0.0879335	-0.0291136	0.277054	-0.0792455	0.117848	0.0664134	-0.027176	-0.355405	-0.432394	-0.284701	0.388958
ENSMUSG00000039018	Mtg1	grey	0.181083	-0.14745	0.179036	0.213931	-0.159299	0.0273083	-0.0217112	0.159264	-0.0478477	-0.251091	0.195937	0.268405	0.0981725	-0.0113603	-0.0633786	0.0274624	-0.016332	0.0135295	0.116453	-0.143222	0.0330831	0.0603692	0.0445534	-0.0552206	-0.156016	-0.0685188	0.121431
ENSMUSG00000045733	Sprn	cM18	0.145354	0.135628	-0.217465	0.559116	0.141859	-0.226499	-0.290886	0.401786	0.439074	-0.255802	-0.520831	0.442031	0.0118673	0.679989	0.267994	-0.7624	0.570663	0.834717	-0.0264488	-0.55696	0.824367	-0.338439	-0.536481	0.405586	-0.25302	-0.641463	0.45705
ENSMUSG00000060314	Zfp941	cM4	0.409773	-0.275508	0.0808792	0.577728	-0.0540869	-0.393151	-0.0847176	0.140863	-0.277399	-0.352021	0.0705511	0.332447	0.46782	0.18542	0.335484	-0.217914	0.24051	0.149577	0.0718544	-0.0623492	0.412275	-0.00859717	-0.369405	0.0744883	-0.218633	-0.32287	0.401031
ENSMUSG00000025484	Bet1l	grey	-0.331441	0.340997	-0.371495	0.048617	0.419393	-0.0274774	0.330881	-0.341568	0.00584068	0.130148	-0.299439	-0.172631	0.201578	0.0263101	0.187552	-0.0772134	0.377859	0.246898	0.0473562	0.210317	0.236936	-0.305906	-0.271904	0.243951	0.0446008	-0.255663	0.10204
ENSMUSG00000025485	Ric8a	cM14	0.160868	-0.0950479	-0.0077301	0.147345	-0.141448	-0.0343238	-0.432949	0.399946	0.368743	-0.170161	-0.176915	0.297674	-0.310727	0.308185	-0.0889216	-0.353744	-0.00857063	0.267051	0.0417146	-0.481331	0.152563	-0.177674	-0.0672434	0.109131	0.029222	-0.140563	0.113615
ENSMUSG00000025486	Sirt3	cM16	-0.168034	-0.0416992	-0.00716681	-0.258616	-0.136662	0.355561	0.315638	-0.261329	-0.264724	-0.0916343	0.47375	-0.0566756	0.0898528	-0.549891	-0.3184	0.679785	-0.216158	-0.466762	0.241044	0.325476	-0.484147	0.214647	0.34031	-0.41993	0.00303429	0.304569	-0.0859246
ENSMUSG00000025487	Psmd13	grey	-0.185186	0.238463	-0.251552	0.0968962	0.328947	-0.0720671	0.125844	-0.144558	0.00456963	-0.00412439	-0.19349	0.0291087	0.136823	0.0488327	0.0907769	-0.142254	0.360857	0.271484	0.0780195	0.0144052	0.28016	-0.223582	-0.320434	0.0892024	-0.027933	-0.265684	0.202688
ENSMUSG00000062031	Pgghg	grey	0.237813	-0.310045	0.377062	0.10143	-0.0384018	-0.14541	-0.131595	-0.05817	-0.312165	-0.0249262	0.288286	-0.0524228	0.181393	-0.0921287	0.153967	0.0644788	-0.145859	-0.270728	-0.153011	0.209233	-0.132555	-0.0855795	0.0829434	-0.0147419	-0.0659194	0.0318573	-0.139796
ENSMUSG00000060591	Ifitm2	grey	0.245922	-0.206994	0.409976	-0.0939155	-0.117198	-0.145092	-0.238131	0.136561	-0.00859877	0.212361	0.0148545	-0.143351	-0.12156	0.170325	0.113362	-0.115858	-0.285893	-0.158152	-0.320702	0.0025241	-0.124726	0.239801	0.253977	0.217803	0.00564806	0.259055	-0.36863
ENSMUSG00000025491	Ifitm1	cM3	0.425532	-0.35393	0.560616	0.0481115	-0.193862	-0.151191	-0.325788	0.137957	-0.139577	0.085721	0.0549709	-0.0561483	-0.0803154	0.115224	0.197897	-0.0507412	-0.307428	-0.223848	-0.376221	-0.0319182	-0.052456	0.0844192	0.183982	0.0532669	0.145018	0.0758973	-0.234371
ENSMUSG00000025492	Ifitm3	cM3	0.491566	-0.4221	0.600473	0.135373	-0.187075	-0.364138	-0.399996	0.259858	-0.124867	0.0576071	0.166652	0.00113403	-0.00258629	0.23736	0.230508	-0.204532	-0.305417	-0.236536	-0.273361	-0.0207793	-0.0151509	0.153598	0.124185	0.159633	0.0597693	0.141567	-0.213421
ENSMUSG00000055629	B4galnt4	cM12	0.163672	-0.0667307	-0.220019	0.456209	-0.188419	-0.122113	-0.308674	0.545085	0.369985	-0.466579	-0.148195	0.584709	-0.0646707	0.398159	-0.0784596	-0.484932	0.238174	0.458001	0.30422	-0.572301	0.419272	-0.0538871	-0.298591	0.0710388	-0.2076	-0.363994	0.477351
ENSMUSG00000025494	Sigirr	grey	-0.0994019	0.0291468	0.0786675	-0.171531	-0.122763	0.19309	0.107609	-0.0277884	0.0417025	0.00593142	0.169802	-0.011854	-0.061991	-0.0890524	-0.117054	0.272878	-0.157233	-0.193114	0.0848593	0.0451965	-0.155506	0.0664328	0.305287	-0.191714	0.0497728	0.0556064	-0.0759703
ENSMUSG00000025495	Ptdss2	grey	0.0286671	0.00978058	0.0723478	-0.0663976	-0.0303875	0.16198	-0.0947333	0.0766829	0.169973	-0.0417958	-0.198133	0.0550205	-0.192967	0.17359	-0.0400131	-0.084139	0.0192526	0.115008	-0.127498	-0.226715	0.132465	-0.128292	0.0643835	0.0348675	-0.0119637	-0.15095	-0.0630209
ENSMUSG00000038650	Rnh1	grey	0.00568747	-0.12377	0.0189278	0.0155357	-0.208514	-0.0975722	0.21194	-0.0448114	-0.334421	-0.186359	0.394945	0.0425734	0.247652	-0.412721	-0.196659	0.242574	-0.1443	-0.329758	0.27885	0.225771	-0.276083	0.376607	0.00979625	-0.336947	0.0256288	0.247785	0.156384
ENSMUSG00000025499	Hras	cM17	-0.298221	0.402374	-0.269021	-0.0524694	0.667815	-0.0348095	0.328531	-0.550097	-0.0623221	0.33649	-0.42631	-0.382849	0.19778	0.0765975	0.372603	-0.108456	0.521589	0.316428	-0.201235	0.366615	0.315964	-0.449732	-0.332033	0.413304	-0.179465	-0.34071	-0.125342
ENSMUSG00000038637	Lrrc56	cM12	0.338192	-0.367739	0.0808447	0.509009	-0.276438	-0.10577	-0.340368	0.408883	0.011149	-0.502563	0.24161	0.55742	0.140751	0.250159	0.0561174	-0.176074	0.0967356	0.154976	0.0970434	-0.365927	0.275184	-0.101587	-0.0565746	-0.136984	-0.208257	-0.395968	0.345047
ENSMUSG00000038611	Phrf1	grey	-0.205238	0.0868373	-0.0543891	-0.325141	0.0899286	-0.048684	0.209308	-0.240601	-0.135145	0.288528	-0.0399111	-0.359671	-0.0422959	-0.231713	-0.0339998	0.125099	-0.194042	-0.263441	-0.0798536	0.296924	-0.249319	0.334013	0.142238	-0.0556275	0.211197	0.287143	-0.213399
ENSMUSG00000025498	Irf7	grey	-0.187682	0.0888123	-0.182997	-0.0316555	0.258515	-0.11206	0.186415	-0.267521	-0.197659	0.106973	-0.0631082	-0.177261	0.242157	-0.0957145	0.153706	-0.000892539	0.139688	-0.0779447	0.0208507	0.315344	0.0376004	0.174493	-0.161254	0.0427216	-0.151861	-0.0689526	-0.0130145
ENSMUSG00000058886	Deaf1	grey	0.430517	-0.473598	0.142387	0.484822	-0.532624	-0.00899428	-0.201918	0.292057	-0.235274	-0.698571	0.527144	0.595885	0.291879	-0.0712337	-0.0826142	0.193599	-0.0190608	-0.0957051	0.281385	-0.22578	0.110248	0.0396172	0.0445006	-0.587951	-0.00977085	-0.282658	0.542265
ENSMUSG00000025505	Tmem80	grey	-0.0079654	-0.07646	-0.0369912	-0.0270405	-0.214347	0.169884	0.046411	0.066577	-0.0432933	-0.234055	0.313415	0.181543	0.0387172	-0.160415	-0.19714	0.296063	-0.0577811	-0.128178	0.154879	-0.0408061	-0.140448	0.0411063	0.218862	-0.344461	0.0066553	0.0498432	0.119708
ENSMUSG00000025504	Eps8l2	grey	0.170042	-0.13732	0.245457	-0.163793	-0.100782	-0.0416274	-0.154215	0.111363	-0.0070565	0.151835	0.122267	-0.0887496	-0.107525	0.142232	0.0538723	0.0184492	-0.216952	-0.152016	-0.220356	-0.0398519	-0.0811845	0.260177	0.279929	-0.0099998	0.188592	0.181908	-0.24236
ENSMUSG00000086844	B230206H07Rik	cM6	0.0312689	-0.0340198	0.143095	-0.0277754	-0.267289	0.429562	-0.0128616	0.201815	0.174355	-0.261182	0.156828	0.303068	-0.18496	-0.0189511	-0.26108	0.191596	-0.0702934	0.0318277	0.0762604	-0.306014	-0.0584038	-0.0460126	0.274214	-0.196545	-0.102191	-0.0758381	0.0219527
ENSMUSG00000025503	Taldo1	cM2	-0.378496	0.397087	-0.164383	-0.292665	0.158841	0.350429	0.194578	-0.0981863	0.358275	0.155812	-0.173049	-0.106263	-0.306574	-0.0513639	-0.258861	0.0452638	0.0763087	0.208196	0.0789339	-0.0797885	-0.0842492	-0.186479	0.152442	0.124214	0.207473	0.126748	-0.119102
ENSMUSG00000051007	Pddc1	grey	-0.00536364	0.066445	-0.280878	0.395282	-0.0240603	-0.0918978	0.0495575	0.184562	0.0155829	-0.39848	0.0447798	0.404493	0.235772	-0.0400648	-0.0860758	-0.19842	0.368035	0.335198	0.422429	-0.158553	0.250603	-0.0747942	-0.411706	-0.0676436	-0.311917	-0.225125	0.514318
ENSMUSG00000060240	Cend1	cM2	-0.726026	0.837572	-0.693814	-0.0813018	0.537371	0.331027	0.678415	-0.401656	0.293105	0.0349059	-0.399124	-0.0487882	0.10803	-0.145767	-0.168227	-0.044203	0.768897	0.656743	0.382458	0.105428	0.287511	-0.40726	-0.409548	0.185047	-0.243753	-0.326826	0.272587
ENSMUSG00000019082	Slc25a22	cM18	-0.23592	0.492905	-0.372756	0.119944	0.376127	0.0217945	-0.0669046	0.184087	0.634904	0.0807783	-0.765485	0.118184	-0.261757	0.549503	0.0796671	-0.627115	0.549722	0.842493	-0.0687206	-0.443164	0.614312	-0.366713	-0.410914	0.556388	-0.173714	-0.434129	0.149285
ENSMUSG00000025507	Pidd1	grey	-0.115781	0.0785091	-0.103794	-0.0632733	0.019276	-0.104082	0.234889	-0.0773762	-0.0842944	0.00849184	-0.0645201	-0.0614795	0.0586893	-0.195433	-0.1205	0.00214421	0.0466489	-0.0285947	0.101905	0.089629	-0.0956627	0.25953	-0.148872	-0.025261	0.0908396	0.068852	0.0313814
ENSMUSG00000025508	Rplp2	cM23	0.29029	-0.248427	0.424732	-0.103833	-0.490931	0.272352	-0.325272	0.391595	0.200606	-0.120157	0.394281	0.222389	-0.323233	0.0865995	-0.234478	0.297869	-0.442238	-0.212687	0.00373764	-0.322093	-0.304175	0.0293885	0.61834	-0.180765	0.192229	0.270428	-0.166778
ENSMUSG00000025509	Pnpla2	grey	-0.0755943	0.0235866	0.0380675	0.0151814	-0.135786	0.117854	0.1539	0.0304104	-0.0153947	-0.210035	0.116106	0.149657	0.0690343	-0.198674	-0.213094	0.182336	0.0641764	-0.0366642	0.191221	0.0100832	-0.0507391	-0.0601572	0.071925	-0.248689	-0.0389533	-0.049043	0.176404
ENSMUSG00000048200	Cracr2b	grey	0.33589	-0.33778	0.337105	0.135283	-0.0127655	-0.318986	-0.372831	0.136145	-0.199238	0.119756	-0.00370615	-0.0389713	0.116287	0.287414	0.378008	-0.201071	-0.1142	-0.139637	-0.396263	0.0598433	0.164533	0.196607	0.028413	0.0457934	-0.227669	-0.022676	-0.106406
ENSMUSG00000073787	Gm10575	grey	0.0536233	-0.106084	0.19408	-0.184294	0.0465951	0.000679138	-0.0362694	-0.155095	-0.0969771	0.0972687	0.00686412	-0.162521	-0.0204688	0.0180907	0.0563785	0.161536	-0.0530469	-0.156474	-0.294733	0.03796	-0.0143671	-0.170908	0.210947	-0.0745312	0.18769	-0.123878	-0.248722
ENSMUSG00000025510	Cd151	cM3	0.270967	-0.322377	0.5335	0.0284193	-0.284645	0.0018357	-0.132616	0.107938	-0.167988	-0.141416	0.349381	0.0930226	0.0164344	-0.0941774	-0.0949538	0.18516	-0.269998	-0.287071	-0.0808138	-0.0492767	-0.19574	-0.0395409	0.293623	-0.236643	0.17249	0.0136243	-0.111032
ENSMUSG00000038489	Polr2l	grey	-0.250386	0.126829	-0.12004	-0.346664	-0.0336039	0.278875	0.209679	-0.140361	0.0525492	0.100532	0.165024	-0.153826	-0.208172	-0.327247	-0.361369	0.324438	-0.200027	-0.195935	0.114466	0.10045	-0.468398	-0.0396749	0.283975	-0.0769532	0.298729	0.318179	-0.252384
ENSMUSG00000025511	Tspan4	grey	0.357698	-0.337896	0.214647	0.52213	-0.315145	-0.0566882	-0.19613	0.248533	-0.176843	-0.610057	0.238174	0.54715	0.27453	0.0322706	0.0126186	-0.031734	0.162596	0.0803441	0.174298	-0.217112	0.301655	-0.133108	-0.191131	-0.435093	-0.147654	-0.453471	0.572321
ENSMUSG00000025512	Chid1	cM12	0.226688	-0.0593705	-0.100268	0.560235	-0.250115	0.0808844	-0.231226	0.443571	0.289411	-0.605149	-0.110635	0.679873	0.0194643	0.343463	-0.0577673	-0.333798	0.36347	0.56203	0.18522	-0.626358	0.529335	-0.321974	-0.268985	-0.0925796	-0.148111	-0.567879	0.589958
ENSMUSG00000002957	Ap2a2	cM9	0.0352687	0.282263	-0.0293111	0.131381	0.0877977	0.196769	-0.306371	0.344165	0.710675	-0.0146432	-0.598964	0.242736	-0.425438	0.709802	0.081471	-0.483818	0.319737	0.749637	-0.225642	-0.636078	0.569793	-0.406346	-0.0974319	0.406694	-0.0982853	-0.394936	0.0829897
ENSMUSG00000025139	Tollip	cM17	-0.506059	0.523971	-0.621719	0.039842	0.393726	0.179729	0.394751	-0.205375	0.210658	-0.0593443	-0.291245	0.0772099	0.136119	-0.0161335	-0.0752859	-0.0769374	0.642372	0.532531	0.247763	0.00564873	0.31877	-0.222345	-0.375057	0.0932879	-0.224697	-0.325447	0.311621
ENSMUSG00000092536	Gm20501	grey	0.120157	-0.0725244	-0.203384	0.181365	0.0917125	-0.261567	-0.0230073	0.0111446	-0.13544	-0.0120513	-0.066838	0.0493348	0.237433	0.144201	0.220891	-0.184287	0.179721	0.0702194	-0.028757	0.0990678	0.19097	0.193203	-0.232186	0.141142	-0.158728	-0.0152495	0.130554
ENSMUSG00000053046	Brsk2	cM13	-0.118547	0.0473001	-0.34017	0.322185	0.405696	-0.336868	0.46476	-0.532994	-0.656774	-0.127039	0.170833	-0.0775512	0.852846	-0.289567	0.398579	0.118025	0.52668	-0.0261602	0.184702	0.610518	0.287593	-0.0559222	-0.511418	-0.145362	-0.269089	-0.400882	0.38268
ENSMUSG00000025147	Mob2	cM20	-0.212109	0.0603532	-0.16311	-0.212199	0.293623	-0.123754	0.344498	-0.554707	-0.435697	0.274809	0.0957482	-0.469458	0.272882	-0.430855	0.0882137	0.304828	-0.0144261	-0.353242	-0.0389698	0.645553	-0.272123	0.0256568	-0.0937826	-0.0849607	0.0950373	0.180505	-0.16028
ENSMUSG00000037887	Dusp8	cM13	0.138834	-0.170431	-0.112215	0.414071	0.0327872	-0.304079	0.277881	-0.214753	-0.49712	-0.321844	0.301432	0.151008	0.665199	-0.15009	0.236772	0.0855067	0.271164	-0.0353014	0.198494	0.234912	0.207287	-0.197462	-0.256513	-0.140246	-0.04512	-0.372128	0.338693
ENSMUSG00000045777	Ifitm10	cM7	-0.28615	0.456746	-0.224781	0.0798731	0.269009	0.138158	0.367321	-0.208467	0.112783	0.0366407	-0.249439	-0.0118964	0.146567	-0.00534787	0.035967	-0.0223615	0.471093	0.392088	0.153305	0.0978826	0.277464	-0.252604	-0.262205	0.189966	-0.257362	-0.25097	0.174549
ENSMUSG00000007891	Ctsd	cM9	-0.233508	0.409225	0.000766704	-0.163592	0.397071	0.222634	0.0971436	-0.169808	0.334865	0.307626	-0.406517	-0.210364	-0.195267	0.285587	0.168235	-0.103595	0.306233	0.366948	-0.251601	-0.0174842	0.262155	-0.550074	0.0452292	0.412607	-0.179193	-0.23974	-0.28783
ENSMUSG00000018819	Lsp1	cM9	-0.139747	0.213329	0.0353395	-0.00450442	-0.0482437	0.442474	-0.0716713	0.0945057	0.39364	-0.0949311	-0.212544	0.179469	-0.273832	0.220332	-0.127319	-0.0409553	0.122727	0.311474	-0.0200199	-0.33203	0.202651	-0.255135	0.103344	-0.0222119	-0.123088	-0.242658	0.090601
ENSMUSG00000037772	Mrpl23	grey	-0.219656	0.09298	-0.164804	-0.0671022	-0.0212941	0.356545	0.200398	-0.0375769	0.0369475	-0.162694	0.0844379	0.129373	-0.0276957	-0.197451	-0.163212	0.236456	0.0725058	8.85785e-05	0.146879	-0.0532926	-0.051539	0.0809762	0.14358	-0.217144	-0.187587	-0.0329337	0.0857295
ENSMUSG00000048583	Igf2	cM3	0.69116	-0.59589	0.881119	0.215777	-0.209219	-0.313562	-0.539253	0.206048	-0.255509	0.0257068	0.206939	0.0061726	0.052073	0.353132	0.423831	-0.115046	-0.329325	-0.25012	-0.559595	-0.0934095	0.0959567	-0.0858296	0.22873	0.0689972	-0.00414175	-0.0869012	-0.258339
ENSMUSG00000059277	R74862	cM12	0.184301	-0.126519	0.0529199	0.307871	-0.238278	0.0729619	-0.159865	0.301648	0.123315	-0.380271	0.139916	0.422857	0.072312	0.220954	-0.0262106	-0.0259784	0.144033	0.215602	0.12266	-0.291082	0.241614	-0.116591	-0.00446616	-0.0849609	-0.330018	-0.246079	0.294115
ENSMUSG00000037706	Cd81	cM23	0.0115861	0.0553588	0.325589	-0.214401	-0.369758	0.47388	-0.23761	0.412978	0.531815	-0.0427853	0.0749399	0.214316	-0.577288	0.187896	-0.360605	0.0353556	-0.289135	0.0566343	0.0323071	-0.456862	-0.175292	-0.100479	0.513589	-0.0490475	0.130722	0.200996	-0.171523
ENSMUSG00000045752	Tssc4	grey	0.0692335	-0.0532949	0.149067	-0.0366548	0.185653	-0.28648	-0.0561398	-0.083619	-0.119138	0.27532	-0.131518	-0.271678	0.062346	0.151078	0.236684	-0.245376	-0.00196547	-0.0691656	-0.25194	0.249373	0.0173648	-0.0213377	-0.0647546	0.256269	-0.0997658	0.0422342	-0.246549
ENSMUSG00000101609	Kcnq1ot1	grey	-0.134344	0.0674261	0.0643564	-0.232287	0.278467	0.00443953	0.0897643	-0.340638	-0.137087	0.355622	-0.11697	-0.425161	-0.0022004	-0.0913487	0.179444	0.0558169	-0.054217	-0.170565	-0.243457	0.358688	-0.137815	0.258275	-0.00284112	0.193019	-0.227524	0.155554	-0.335708
ENSMUSG00000037664	Cdkn1c	cM14	0.546151	-0.367363	0.255663	0.475347	-0.340539	-0.296267	-0.576857	0.654575	0.21335	-0.380197	0.0588952	0.557797	-0.0502719	0.516296	0.106066	-0.443612	0.0184913	0.247624	0.0305299	-0.540214	0.355641	-0.115943	-0.0877567	0.090852	-0.103913	-0.226069	0.273442
ENSMUSG00000059119	Nap1l4	cM9	-0.182282	0.247033	-0.0954728	-0.191605	0.0738229	0.0832522	0.0349922	0.106415	0.374878	0.17586	-0.1708	-0.042735	-0.316778	0.0871574	-0.20562	-0.100539	0.0139128	0.21447	0.0636195	-0.213591	-0.0831489	-0.108838	0.0578427	0.294085	0.156221	0.165241	-0.192171
ENSMUSG00000010755	Cars	cM2	-0.336733	0.468774	-0.435846	-0.0423591	0.141935	0.14869	0.208429	0.0220764	0.372684	0.0172583	-0.268605	0.0479007	-0.151679	0.0126976	-0.236113	-0.197492	0.308098	0.427291	0.37343	-0.128125	0.066607	-0.0881371	-0.272324	0.238345	-0.169837	0.033022	0.141602
ENSMUSG00000010751	Tnfrsf22	cM9	-0.155084	0.28007	-0.00388358	-0.263341	-0.00732675	0.32917	0.0211098	0.0572032	0.435804	0.175062	-0.154802	-0.0552081	-0.357886	0.232808	-0.137251	0.0647247	-0.0466382	0.166538	-0.0330167	-0.176079	-0.0453551	-0.176316	0.338385	0.174406	0.124145	0.110831	-0.235755
ENSMUSG00000037606	Osbpl5	cM13	-0.00697203	-0.101005	-0.336033	0.366082	0.0214192	-0.16344	0.323786	-0.197974	-0.477724	-0.448701	0.170512	0.249733	0.605776	-0.344481	0.0752668	0.150855	0.375502	-0.0360734	0.322523	0.255838	0.225912	0.0827253	-0.40268	-0.428936	-0.210038	-0.387846	0.555591
ENSMUSG00000048965	Mrgpre	cM14	0.403916	-0.277791	0.0508744	0.53183	-0.173726	-0.163813	-0.360068	0.44241	0.124809	-0.464926	-0.0749749	0.530591	0.121196	0.500986	0.183502	-0.318488	0.231154	0.343907	0.0152939	-0.490848	0.538897	-0.122791	-0.219856	0.0233757	-0.389113	-0.546826	0.388977
ENSMUSG00000031090	Nadsyn1	grey	0.0578035	0.00940612	-0.0881124	0.0262078	-0.284568	0.0749431	-0.0356843	0.276407	0.164221	-0.21848	0.0905388	0.26978	-0.12353	0.00909684	-0.258557	-8.98808e-05	-0.121905	-0.0240967	0.353639	-0.185825	-0.0834195	0.0887215	0.0529934	-0.142027	0.130727	0.156323	0.200157
ENSMUSG00000058454	Dhcr7	cM12	-0.0612656	0.0376938	-0.0453791	0.0466146	-0.373561	0.472993	0.0490881	0.302306	0.286012	-0.445469	0.352173	0.510396	-0.16243	-0.0966842	-0.484215	0.284462	-0.0303086	0.0585589	0.483234	-0.376466	-0.131616	-0.0648937	0.290275	-0.327454	0.120013	-0.00779461	0.255557
ENSMUSG00000037541	Shank2	cM14	0.160102	-0.119752	0.344438	-0.211986	0.335234	-0.279704	-0.254929	-0.210935	-0.154716	0.680669	-0.213341	-0.609525	-0.0823136	0.231513	0.548076	-0.0929468	-0.261427	-0.244013	-0.6774	0.351004	-0.0582685	0.00819545	0.105172	0.461728	-0.0907207	0.218859	-0.619931
ENSMUSG00000031078	Cttn	cM24	0.00354669	0.254745	-0.0241996	0.0396877	0.500435	-0.208596	-0.142681	-0.00982002	0.320301	0.425345	-0.649789	-0.227667	-0.115102	0.623373	0.486367	-0.557387	0.354371	0.516541	-0.461918	-0.107749	0.51275	-0.199018	-0.275285	0.798148	-0.238901	-0.23611	-0.265626
ENSMUSG00000037519	Ppfia1	cM16	-0.298568	0.0639736	-0.0475504	-0.403031	0.0211189	0.2082	0.293994	-0.362312	-0.247484	0.121354	0.173622	-0.288018	-0.0294046	-0.505388	-0.238032	0.473736	-0.227322	-0.446908	0.0922705	0.378483	-0.454288	0.239019	0.216528	-0.387002	0.165375	0.2301	-0.151204
ENSMUSG00000031077	Fadd	grey	0.206925	-0.238269	0.406992	-0.0998331	-0.261431	0.0302242	-0.16866	0.230844	0.0253595	0.0112495	0.0709839	-0.01008	-0.184831	0.0513061	-0.0810392	0.0826177	-0.378191	-0.259677	-0.157439	-0.0965855	-0.230105	0.305717	0.333491	0.0179643	-0.102989	0.212799	-0.253276
ENSMUSG00000031075	Ano1	grey	0.15649	-0.148149	0.138749	0.0855218	-0.246198	0.206656	-0.0779796	0.132859	-0.00721666	-0.231485	0.28442	0.214932	0.0100981	-0.0234543	-0.0954983	0.2661	-0.109194	-0.043519	0.0753419	-0.179838	-0.0808125	0.0681902	0.225734	-0.194384	-0.0377709	-0.00790142	0.0703401
ENSMUSG00000031072	Oraov1	cM14	0.363629	-0.321174	0.254876	0.179061	0.0783305	-0.391759	-0.360972	0.0583001	-0.148361	0.119583	-0.112197	-0.0921501	0.1125	0.346801	0.431609	-0.243262	-0.0171437	0.000851343	-0.507141	-0.0316006	0.296682	0.00452116	-0.0313804	0.128556	0.163039	-0.187308	-0.106444
ENSMUSG00000070348	Ccnd1	cM15	-0.0760856	0.230664	0.159538	-0.0958126	0.52624	0.0234598	-0.0175813	-0.283491	0.11642	0.475742	-0.452909	-0.358256	-0.0632415	0.360883	0.490465	-0.177236	0.257632	0.267769	-0.546016	0.10388	0.346273	-0.270709	-0.0650827	0.49977	-0.0687431	-0.231872	-0.346886
ENSMUSG00000048677	Tpcn2	grey	-0.21615	0.296168	0.0887886	-0.272699	0.105471	0.324755	0.155076	-0.116144	0.152638	0.214145	-0.0560069	-0.132428	-0.180698	-0.0823774	-0.0778032	0.123134	0.0412588	0.0767253	-0.0617766	0.0187149	-0.07931	-0.0214545	0.157631	0.0344125	0.020378	0.126201	-0.18931
ENSMUSG00000005534	Insr	cM3	0.36925	-0.431019	0.525608	0.0561429	-0.295597	0.0201001	-0.29209	0.111283	-0.1858	-0.0556618	0.289994	0.0480137	-0.0406478	-0.00369448	0.0715088	0.18474	-0.381986	-0.382042	-0.21638	-0.00237259	-0.141229	0.121446	0.30973	-0.191597	0.102503	0.12636	-0.140374
ENSMUSG00000004568	Arhgef18	cM2	-0.401717	0.448961	-0.379298	-0.306545	0.150866	0.146094	0.362697	-0.111446	0.222987	0.159366	-0.241658	-0.159776	-0.149817	-0.169286	-0.249796	0.0314413	0.0929157	0.111731	0.285758	0.0959607	-0.119728	0.173701	-0.0624956	0.102336	-0.00937379	0.281437	0.00171964
ENSMUSG00000069633	Pex11g	grey	-0.0910654	0.167407	-0.202359	-0.0802247	-0.106501	0.106457	0.110028	0.0362201	0.116794	-0.0307047	-0.0167782	0.00178219	-0.0969183	-0.144024	-0.25626	0.0625428	-0.0111062	0.0581115	0.260981	-0.0177219	-0.156302	0.0615184	-0.0970999	0.0180474	-0.147131	0.223179	0.062173
ENSMUSG00000047264	Zfp358	grey	0.0822904	-0.088628	0.344822	-0.0959671	-0.0563066	0.0706311	-0.127444	0.029665	-0.0102222	0.151001	0.197618	-0.102052	-0.0991464	-0.0107214	0.0311834	0.134565	-0.248604	-0.197124	-0.133984	0.0268631	-0.199542	0.0184075	0.272199	0.0827054	-0.0485368	0.140004	-0.313583
ENSMUSG00000004567	Mcoln1	grey	-0.0240299	-0.0417353	-0.199194	0.151219	-0.271905	0.105772	-0.0217154	0.225419	0.0152902	-0.351843	0.26543	0.354605	0.0395823	-0.251539	-0.291659	0.136398	-0.0180487	-0.032791	0.456086	-0.135783	-0.100312	0.316816	-0.0821933	-0.374039	-0.0448897	0.0773957	0.415568
ENSMUSG00000004565	Pnpla6	grey	-0.257155	0.226654	-0.0645532	-0.326543	0.0755326	0.127951	0.237683	-0.104004	0.00627301	0.25217	-0.000614268	-0.241876	-0.112231	-0.263336	-0.18537	0.16299	-0.125311	-0.200659	0.138644	0.240597	-0.29961	0.481912	0.0411359	-0.0334087	-0.0396636	0.409392	-0.138022
ENSMUSG00000044433	Camsap3	grey	0.249906	-0.225963	0.17496	0.236582	-0.372573	-0.154061	-0.18325	0.377452	-0.0146562	-0.28024	0.191514	0.330349	0.0599869	0.0363038	-0.100616	-0.0739018	-0.141749	-0.0709997	0.230243	-0.221365	0.0231148	0.146706	-0.0363403	-0.185613	-0.0773721	0.0259074	0.266321
ENSMUSG00000019470	Xab2	grey	0.0802831	0.0299783	0.0642011	0.057825	-0.0399265	-0.0843164	-0.051072	0.106917	0.0451458	0.0451407	-0.0536848	-0.0126491	-0.0553205	0.0614273	0.0376301	-0.193328	-0.0691089	0.039781	0.0484903	-0.015311	-0.00830761	0.0502987	-0.0626784	0.178305	-0.0248867	0.109707	-0.0299325
ENSMUSG00000087687	Pet100	cM12	0.187758	0.014159	0.0857577	0.243464	-0.114749	0.0489811	-0.161986	0.308005	0.265709	-0.280208	0.0134116	0.390951	-0.0315788	0.324246	-0.00603244	-0.140274	0.181471	0.352519	0.0985712	-0.377019	0.292851	-0.146659	0.00352295	0.0644704	-0.14401	-0.275929	0.228772
ENSMUSG00000004626	Stxbp2	cM6	-0.184996	0.183691	0.141798	-0.350795	-0.267874	0.526076	0.102451	0.157967	0.311346	-0.019263	0.189681	0.0727671	-0.375398	-0.21269	-0.495449	0.395568	-0.224854	-0.0767265	0.213355	-0.191219	-0.403328	0.220607	0.456389	-0.186699	-0.0263464	0.319044	-0.166558
ENSMUSG00000089665	Fcor	grey	-0.105747	0.231616	-0.187693	0.166277	0.0741371	0.261041	0.15014	-0.00710315	0.152227	-0.302041	-0.0703434	0.307374	0.117809	0.145665	-0.0373406	0.0508308	0.377834	0.383435	0.177185	-0.205753	0.330977	-0.25263	-0.081286	-0.0417522	-0.220973	-0.374923	0.32767
ENSMUSG00000040236	Trappc5	cM5	-0.36779	0.401956	-0.234391	-0.210903	0.494246	0.0110258	0.273791	-0.244203	0.138379	0.349799	-0.443311	-0.328108	-0.0844967	0.0100877	0.0422605	-0.131953	0.245168	0.217153	-0.120487	0.180214	0.0697082	-0.152452	-0.191302	0.418441	-0.134319	-0.0362701	-0.245068
ENSMUSG00000097657	Gm7389	grey	0.00910459	0.156247	-0.23691	0.312425	0.276935	-0.11603	0.0262577	-0.0452941	0.104589	-0.0622761	-0.316508	0.124704	0.179871	0.289294	0.28114	-0.297857	0.450583	0.451481	-0.0238354	-0.0984264	0.487111	-0.427454	-0.400421	0.260831	-0.0377221	-0.396033	0.264439
ENSMUSG00000011832	Evi5l	grey	-0.0718442	0.0449563	-0.201351	-0.0466383	0.0145307	0.0217283	0.028655	-0.0174504	-0.0118366	-0.00243454	0.00883431	-0.0123816	-0.0259425	-0.145408	-0.1033	0.0569438	-0.00439435	-0.0585673	0.151431	0.100684	-0.115617	0.00357616	-0.1424	-0.0645574	0.0732259	0.193681	0.102139
ENSMUSG00000064125	Prr36	cM9	-0.0208439	0.16762	-0.17056	0.161135	-0.261249	0.171279	-0.287864	0.570998	0.647096	-0.245077	-0.145245	0.456443	-0.391075	0.340079	-0.307958	-0.364022	0.0575496	0.480592	0.31028	-0.653161	0.15192	-0.148648	-0.0243357	0.154244	-0.0993121	-0.043256	0.232797
ENSMUSG00000002948	Map2k7	grey	-0.133656	0.0823435	-0.200761	0.153386	0.109339	0.0847619	0.327595	-0.240784	-0.245401	-0.197859	0.154774	0.0945344	0.373402	-0.216928	0.024602	0.196957	0.275373	0.0257364	0.256025	0.214944	0.0582966	-0.184161	-0.149399	-0.100442	-0.339279	-0.190581	0.192442
ENSMUSG00000089736	Tgfbr3l	grey	0.153365	-0.197179	0.187904	0.105801	-0.107067	-0.076505	-0.108733	0.150906	-0.151491	-0.113716	0.116339	0.091096	0.115074	0.0190138	0.0717092	-0.0468864	-0.0198954	-0.0930475	-0.0772322	-0.0263284	0.0728297	0.270332	0.0210314	-0.116857	-0.293936	-0.097029	0.0337493
ENSMUSG00000011837	Snapc2	cM13	0.0925927	-0.0795349	-0.19069	0.370812	0.114578	-0.378082	0.0953773	-0.0254858	-0.248651	-0.173189	0.000136796	0.112181	0.4811	0.0927232	0.281917	-0.126777	0.305887	0.134245	0.0809637	0.0888016	0.329486	0.0330752	-0.385948	0.0845848	-0.3048	-0.341936	0.314412
ENSMUSG00000048644	Ctxn1	cM21	0.289378	-0.0944624	-0.0810547	0.599621	0.213606	-0.368101	-0.243592	0.119248	-0.0216878	-0.191125	-0.303702	0.286589	0.36981	0.564649	0.55914	-0.528084	0.521473	0.492207	-0.18833	-0.163207	0.80714	-0.241269	-0.506998	0.257825	-0.184072	-0.638908	0.432477
ENSMUSG00000002949	Timm44	grey	-0.0175123	0.00290543	-0.189523	0.236521	-0.120855	0.0875881	-0.12986	0.270165	0.0959878	-0.338347	-0.011751	0.393379	0.0286491	0.000776989	-0.161731	-0.141324	0.212784	0.222786	0.257015	-0.281567	0.188763	0.120764	-0.228417	-0.158445	-0.30834	-0.217264	0.345773
ENSMUSG00000040028	Elavl1	cM14	0.13933	-0.0363927	0.178259	0.0128898	0.34982	-0.337629	-0.227228	-0.107351	-0.0445718	0.413915	-0.33919	-0.349787	0.0157738	0.329282	0.460069	-0.414314	0.0509315	0.115502	-0.533442	0.146145	0.201001	-0.17634	-0.133313	0.491061	-0.03658	-0.103047	-0.338817
ENSMUSG00000023235	Ccl25	grey	-0.202678	0.0814995	-0.17914	-0.223849	-0.170101	0.282383	0.0891088	0.0847844	0.156064	-0.0314211	-0.0387697	0.0192456	-0.20181	-0.142954	-0.289882	0.157293	-0.177991	-0.101473	0.0883406	-0.109584	-0.243759	0.268661	0.199507	-0.13758	-0.0506108	0.211156	-0.0455791
ENSMUSG00000008206	Cers4	cM8	0.0301696	-0.0126111	-0.149713	0.0980572	-0.384376	-0.00188832	-0.26403	0.698435	0.500628	-0.27977	-0.00636939	0.460587	-0.377141	0.154886	-0.449081	-0.277894	-0.124568	0.214041	0.413312	-0.56782	-0.0682222	0.368561	0.01447	0.0584159	-0.158087	0.202142	0.203694
ENSMUSG00000058748	Zfp958	cM2	-0.380822	0.416472	-0.421767	-0.0469025	0.225089	0.134836	0.256127	-0.119581	0.182812	0.031457	-0.151099	0.0157149	-0.00921191	-0.112366	-0.114206	-0.0628275	0.326324	0.282828	0.292712	0.0389755	0.0852192	-0.105846	-0.232508	0.0596448	-0.0948674	-0.105825	0.181051
ENSMUSG00000043192	Gm1840	grey	-0.132587	0.149257	-0.228693	0.0784862	-0.0501435	0.116161	0.0125738	0.192164	0.292976	-0.191486	-0.220292	0.243796	-0.114776	0.13719	-0.153938	-0.183646	0.178505	0.299533	0.161902	-0.349346	0.225416	0.0745711	-0.172621	-0.0476961	-0.100094	-0.207565	0.2749
ENSMUSG00000001300	Efnb2	cM8	0.419248	-0.265221	0.237223	0.202399	-0.360983	-0.253259	-0.618638	0.693705	0.391588	-0.0818508	-0.117722	0.277754	-0.4029	0.487324	-0.0393552	-0.524465	-0.299922	0.168276	-0.0490575	-0.598382	0.0823174	0.187299	0.0091092	0.252098	0.0589186	0.159534	0.0180313
ENSMUSG00000040459	Arglu1	cM22	0.35296	-0.392898	0.323635	0.00720825	-0.312153	-0.158823	-0.419587	0.408446	-0.0195863	0.0143007	0.201223	0.105796	-0.173735	0.0747139	-0.0146316	-0.0347655	-0.403489	-0.266343	-0.119302	-0.170776	-0.193869	0.662901	0.197326	-0.0792324	0.0379875	0.353693	-0.107264
ENSMUSG00000079157	Fam155a	cM19	-0.0663396	0.203267	-0.203429	0.205375	-0.0248629	0.0316313	0.268523	-0.00451694	-0.0011281	-0.219705	-0.0655731	0.175573	0.218664	-0.0319817	-0.0592257	-0.0465257	0.321813	0.255464	0.274344	-0.00567122	0.213754	-0.0540893	-0.274818	-0.0292699	-0.0845188	-0.116262	0.363956
ENSMUSG00000049717	Lig4	grey	-0.0872664	0.094604	-0.109751	0.134094	-0.0611838	0.179728	0.0223145	0.0154821	0.157882	-0.189717	-0.055596	0.208751	-0.0147139	0.0300446	-0.0919487	-0.063711	0.166827	0.253076	0.0939511	-0.224392	0.193714	-0.321519	0.0205107	-0.107755	0.274695	-0.213864	0.212154
ENSMUSG00000040396	Abhd13	cM15	0.0504358	-0.0425143	-0.0115248	0.214193	0.238212	-0.164751	0.0582772	-0.212436	-0.193805	0.00955577	-0.0226613	-0.043251	0.292263	0.105485	0.334518	-0.158221	0.257505	0.146132	-0.143732	0.0939356	0.276512	-0.252974	-0.161674	0.183924	-0.128859	-0.317508	-0.00701997
ENSMUSG00000031497	Tnfsf13b	grey	-0.205963	0.06742	-0.0530642	-0.175345	-0.0337067	0.154888	0.221345	-0.169988	-0.166115	-0.0459359	0.241441	-0.0259587	0.0967995	-0.324802	-0.255754	0.304125	-0.0127755	-0.236096	0.246876	0.231505	-0.240238	0.0972373	0.0667325	-0.305023	-0.0205261	0.131051	0.0577518
ENSMUSG00000039057	Myo16	cM13	0.251347	-0.409396	0.015038	0.258178	-0.179149	-0.276439	0.11652	-0.160241	-0.608365	-0.317925	0.324753	0.0921348	0.513874	-0.305448	0.108328	0.241273	-0.035137	-0.35205	0.0800514	0.285084	-0.0282209	0.201362	-0.127646	-0.436961	-0.155071	-0.183454	0.258668
ENSMUSG00000038894	Irs2	cM25	-0.079247	0.0504923	0.114879	-0.430282	0.147018	-0.140226	-0.0439488	-0.21481	0.0321653	0.499799	-0.206232	-0.519815	-0.268499	0.0442307	0.068263	-0.0572505	-0.303486	-0.194592	-0.393754	0.157517	-0.222173	0.00894746	0.248431	0.179673	0.703314	0.294017	-0.484322
ENSMUSG00000031502	Col4a1	cM20	-0.175985	0.107142	0.108556	-0.367749	0.390259	-0.00218685	0.223379	-0.493959	-0.276202	0.508111	-0.124793	-0.579612	0.0835066	-0.162821	0.245711	0.219064	-0.0425594	-0.242007	-0.434155	0.476732	-0.142378	0.204074	0.117432	0.122439	-0.0304668	0.138343	-0.449118
ENSMUSG00000031503	Col4a2	grey	-0.19625	0.207126	-0.15096	-0.166705	0.388408	-0.120442	0.182085	-0.294503	-0.135952	0.367947	-0.342919	-0.384127	0.115564	-0.0275231	0.235183	-0.0542234	0.143981	0.0159821	-0.23417	0.310493	0.0800469	0.333693	-0.209333	0.224123	-0.192021	0.017982	-0.161466
ENSMUSG00000031505	Naxd	grey	-0.176075	0.129142	-0.0907798	-0.0913387	0.0229287	0.131416	0.249807	-0.195223	-0.109115	-0.0212215	0.21772	-0.0472303	0.128391	-0.233733	-0.105702	0.262143	0.0197096	-0.107434	0.266801	0.247732	-0.162405	-0.0562099	0.129254	-0.101474	-0.0846793	0.0869541	0.000721414
ENSMUSG00000056228	Cars2	grey	0.112075	-0.116842	0.239306	-0.183239	0.0799301	-0.0896992	-0.173464	-0.0571458	-0.0862995	0.315405	-0.0260641	-0.262231	-0.0889618	0.123029	0.221524	-0.000444303	-0.19039	-0.156879	-0.372134	0.0963311	-0.0943958	0.109354	0.197143	0.175978	-0.0999174	0.111649	-0.375843
ENSMUSG00000045969	Ing1	cM20	-0.253266	0.157361	-0.0532244	-0.415994	0.403082	-0.194093	0.292941	-0.518294	-0.305327	0.559506	0.00920148	-0.643889	0.0955821	-0.309459	0.121171	0.135751	-0.122774	-0.360377	-0.126641	0.655368	-0.357718	0.11844	0.0610645	0.213923	0.25356	0.362186	-0.480005
ENSMUSG00000031508	Ankrd10	cM10	-0.112381	0.0404465	0.151759	-0.555418	0.1222	-0.0375727	-0.149883	-0.0586528	0.103465	0.58344	-0.249988	-0.538171	-0.436714	0.0239256	-0.015098	-0.0228257	-0.451973	-0.310358	-0.381765	0.185962	-0.380247	0.487133	0.278074	0.193743	0.0492287	0.553692	-0.579598
ENSMUSG00000031511	Arhgef7	cM10	0.0992141	0.0142792	0.215947	-0.0781317	0.514614	-0.172548	-0.180104	-0.347881	-0.132082	0.531489	-0.381237	-0.497145	0.0287881	0.30238	0.630446	-0.180085	0.117338	0.0671852	-0.716645	0.284555	0.270642	-0.146076	-0.0802894	0.419815	-0.130873	-0.177018	-0.401028
ENSMUSG00000047935	Gm5607	grey	0.131565	-0.216501	0.149158	-0.0390652	-0.582515	0.194317	-0.0807935	0.35955	0.0740488	-0.313174	0.454008	0.308858	-0.165306	-0.160254	-0.474205	0.284532	-0.426793	-0.284348	0.343285	-0.204142	-0.395724	0.312026	0.372568	-0.389333	0.0119513	0.417556	0.123549
ENSMUSG00000096014	Sox1	grey	0.000696647	-0.114307	0.136554	-0.255843	-0.218168	0.0956715	-0.127429	0.19804	0.176302	0.105869	0.169945	-0.0520491	-0.278739	0.0432377	-0.192113	0.118493	-0.410228	-0.241978	-0.000773819	-0.0738703	-0.350853	0.305993	0.462551	0.0504001	-0.13056	0.376015	-0.332192
ENSMUSG00000000759	Tubgcp3	grey	-0.236879	0.217951	-0.224351	-0.223129	0.106713	-0.082813	0.162606	-0.060835	0.11196	0.186624	-0.148716	-0.15457	-0.13641	-0.175479	-0.200689	-0.140462	-0.0166662	-0.0169776	0.26265	0.126818	-0.226953	0.0839098	-0.0935844	0.226787	0.152257	0.334306	-0.120255
ENSMUSG00000054910	4931415C17Rik	grey	-0.210867	0.28524	-0.216576	0.187625	0.243937	0.176492	0.353617	-0.215889	-0.0423124	-0.23007	-0.0772864	0.172868	0.294195	-0.103915	0.043442	0.0910804	0.545121	0.346711	0.138861	0.0503208	0.349053	-0.236321	-0.309549	-0.131017	-0.323221	-0.491497	0.36125
ENSMUSG00000031441	Atp11a	cM6	-0.248047	0.18937	0.0533038	-0.537751	-0.190564	0.537314	-0.0621358	0.0757557	0.446618	0.210066	0.0203844	-0.117502	-0.605034	-0.0397409	-0.392623	0.292765	-0.396063	-0.133726	-0.0349988	-0.213268	-0.400309	0.0279861	0.600717	-0.115258	0.328352	0.404295	-0.357099
ENSMUSG00000031442	Mcf2l	cM15	0.0794546	-0.0761147	0.195187	-0.167848	0.37468	-0.329843	-0.0482378	-0.398794	-0.389062	0.502018	-0.217156	-0.580976	0.171243	0.02826	0.481806	-0.0355479	-0.0604711	-0.250263	-0.516647	0.517303	0.0229207	0.0587037	-0.0869979	0.224166	-0.243844	0.0307973	-0.385107
ENSMUSG00000038542	Pcid2	grey	0.0492969	-0.0925994	0.155405	0.0887649	-0.334081	0.232574	-0.000764195	0.157305	0.0387234	-0.277878	0.402409	0.295599	0.0139405	-0.0959175	-0.175944	0.280692	-0.14576	-0.106176	0.261475	-0.165726	-0.123813	-0.101934	0.309704	-0.327201	-0.00584839	-0.0414288	0.160027
ENSMUSG00000031446	Cul4a	cM13	0.108444	-0.113311	-0.165756	0.44056	0.193365	-0.157171	0.160015	-0.238781	-0.411651	-0.310691	0.0106527	0.179139	0.588967	-0.0311866	0.340331	-0.039008	0.451572	0.150046	0.0234984	0.202692	0.444112	-0.0887686	-0.403091	-0.11148	-0.327597	-0.527661	0.394534
ENSMUSG00000031447	Lamp1	cM6	-0.022795	-0.11496	0.196068	-0.0321052	-0.318486	0.620602	0.117391	-0.059247	-0.0894765	-0.37117	0.466731	0.275525	0.0502983	-0.257821	-0.26316	0.6242	-0.0580598	-0.176594	0.0663391	-0.0872799	-0.15124	-0.0553175	0.45002	-0.601098	-0.0678848	-0.167354	0.111084
ENSMUSG00000038515	Grtp1	grey	0.409094	-0.451802	0.264983	0.323812	-0.405539	-0.0485337	-0.162722	0.141954	-0.293812	-0.405216	0.439373	0.341118	0.262597	-0.0654119	0.0395076	0.182626	-0.185116	-0.236454	0.0907889	-0.0812734	-0.0221579	0.0418657	0.136057	-0.379182	0.00919826	-0.0870442	0.246821
ENSMUSG00000038506	Dcun1d2	cM20	-0.304649	0.235305	-0.31414	-0.144449	0.478067	-0.13822	0.444762	-0.625089	-0.429994	0.25923	-0.140587	-0.423379	0.363862	-0.380575	0.20162	0.0915249	0.248564	-0.136436	0.00263142	0.651913	-0.0283983	0.118639	-0.374707	-0.0651528	-0.0225465	0.0282676	0.0333606
ENSMUSG00000107742	9530085L11Rik	grey	-0.0479312	0.0402233	0.125356	-0.20283	0.102396	0.0335116	0.0121529	-0.0581194	-0.0236367	0.169016	0.11921	-0.14914	-0.0567858	-0.0748247	-0.0344876	0.127175	-0.0645708	-0.0944333	-0.0582684	0.066661	-0.151286	0.131416	0.0999467	0.0276408	-0.111133	0.169961	-0.211759
ENSMUSG00000038497	Tmco3	grey	-0.0356537	0.0722246	0.0281007	-0.184599	0.349374	-0.240318	0.0781783	-0.377552	-0.222451	0.492866	-0.240348	-0.540616	0.129545	0.0511099	0.369716	-0.0285449	0.00322731	-0.130475	-0.396375	0.456201	0.000829538	0.0939008	-0.0546179	0.37096	-0.0151559	0.156452	-0.383349
ENSMUSG00000038482	Tfdp1	grey	0.0090828	-0.0555857	-0.0206581	0.0502576	0.188165	-0.211172	0.011738	-0.125104	-0.193661	0.149346	-0.102222	-0.188415	0.160372	0.00997699	0.198912	-0.132544	0.0649676	-0.0338588	-0.160764	0.264409	0.0536437	0.0458766	-0.112419	0.161805	-0.186705	-0.0508066	-0.143636
ENSMUSG00000038457	Tmem255b	grey	0.102215	-0.175059	0.202092	0.04858	-0.43242	0.247355	-0.12735	0.315751	0.198265	-0.27236	0.194055	0.320673	-0.206787	0.0203503	-0.277911	0.0678655	-0.242409	-0.0826857	0.126068	-0.365182	-0.10811	0.0237794	0.295571	-0.225923	0.217438	0.0787717	0.104727
ENSMUSG00000031451	Gas6	cM7	-0.468501	0.405129	-0.321799	-0.11404	0.109177	0.375777	0.655022	-0.382682	-0.10782	-0.190704	0.22987	0.0325712	0.23639	-0.537131	-0.310029	0.423415	0.347136	0.0664255	0.470415	0.278155	-0.13499	-0.206566	-0.0379142	-0.339409	0.0318532	-0.101068	0.233063
ENSMUSG00000031453	Rasa3	grey	-0.015917	0.0893235	0.0412954	-0.26342	0.0153555	0.117775	-0.0922197	-0.0554022	0.211078	0.221361	-0.146703	-0.201898	-0.3224	0.0952695	-0.037768	0.0214358	-0.195293	0.00780978	-0.164819	-0.0843443	-0.126365	-0.246473	0.226092	0.109285	0.225109	0.0913536	-0.282405
ENSMUSG00000038416	Cdc16	grey	0.0296797	-0.107984	0.11905	-0.125886	0.205939	-0.140426	-0.00129519	-0.255719	-0.217828	0.292437	-0.0717884	-0.306015	0.0912206	0.0426984	0.266844	0.0391856	-0.0666497	-0.203072	-0.333297	0.237754	-0.022197	-0.00888367	0.0660844	0.116571	0.0456766	0.018427	-0.28545
ENSMUSG00000038398	Upf3a	cM12	0.27257	-0.247596	-0.130703	0.472249	-0.182252	-0.268399	-0.203295	0.304365	-0.0894478	-0.393474	0.0443418	0.428362	0.233149	0.14535	0.0558224	-0.206255	0.123604	0.136982	0.154358	-0.240631	0.300959	0.0502106	-0.301441	-0.156004	-0.0197139	-0.246163	0.487204
ENSMUSG00000047710	Champ1	grey	0.0830989	0.0380814	-0.0623658	0.0483367	0.0537068	-0.244411	-0.0215517	0.116451	0.0589991	0.102275	-0.251802	-0.0520599	0.00838011	0.245876	0.129897	-0.253973	0.0159529	0.122751	-0.0755537	-0.0947967	0.17337	0.127827	-0.180763	0.272673	-0.0746927	0.0412388	0.00385182
ENSMUSG00000031458	Coprs	grey	-0.224375	0.288679	-0.183795	-0.328158	0.148747	0.0789208	0.0771899	-0.0656354	0.215528	0.226204	-0.139684	-0.197094	-0.256098	-0.0664233	-0.229084	-0.0639365	0.0164901	0.128003	0.0753913	-0.0134944	-0.199319	0.00340828	0.032223	0.22772	0.0838834	0.258914	-0.24427
ENSMUSG00000038365	Fbxo25	cM14	0.446086	-0.293502	0.221084	0.329511	0.135854	-0.426561	-0.452723	0.108929	-0.0436577	0.0543125	-0.268528	0.0195646	0.117948	0.620421	0.592221	-0.425958	0.0941278	0.216552	-0.518254	-0.119697	0.492717	-0.167509	-0.181117	0.355504	-0.12442	-0.372966	-0.0195247
ENSMUSG00000050052	Tdrp	grey	0.230431	-0.138196	0.199283	0.0847914	0.230845	-0.364229	-0.0414168	-0.232946	-0.322976	0.164357	-0.0339102	-0.225072	0.257605	0.136547	0.435328	-0.119112	0.084766	-0.0470312	-0.363173	0.261476	0.20138	-0.0572179	-0.11326	0.128807	0.229445	-0.141543	-0.107442
ENSMUSG00000051978	Erich1	grey	-0.0308313	-0.0101614	-0.0859032	0.256598	-0.0829094	-0.0763788	0.185762	0.00885357	-0.147352	-0.348099	0.0867708	0.267743	0.279293	-0.19381	-0.107213	0.0295165	0.237347	0.0701113	0.297672	-0.0120802	0.159946	-0.163675	-0.277843	-0.30035	0.000928348	-0.269908	0.453555
ENSMUSG00000074461	Gm10699	grey	-0.158487	0.201066	-0.442089	0.189521	0.336931	-0.237186	0.172673	-0.115762	-0.012043	-0.00291808	-0.327265	0.00860939	0.196006	0.0326715	0.111937	-0.342896	0.400811	0.277582	0.159923	0.148272	0.287176	0.0424252	-0.537138	0.233126	-0.13583	-0.174814	0.24891
ENSMUSG00000047495	Dlgap2	grey	-0.0815734	0.130823	-0.324558	0.333805	0.309187	-0.18154	0.0713242	-0.172177	-0.0394835	-0.0831034	-0.243889	0.0624321	0.308036	0.193534	0.346555	-0.216431	0.494279	0.397103	-0.0365839	0.0399535	0.512342	-0.329355	-0.443921	0.0554528	-0.179959	-0.543507	0.364814
ENSMUSG00000026317	Cln8	cM6	-0.40407	0.439591	-0.352029	-0.255407	-0.0108801	0.46501	0.265692	0.0186161	0.452465	-0.105353	-0.101088	0.161185	-0.338717	-0.15624	-0.506921	0.0872532	0.162819	0.303285	0.353099	-0.276637	-0.105028	-0.084688	0.0713138	-0.09248	0.297266	0.104686	0.117229
ENSMUSG00000071176	Arhgef10	cM6	-0.358961	0.327213	0.0103002	-0.256883	-0.165456	0.856559	0.246332	-0.0373976	0.3414	-0.182097	0.14002	0.189708	-0.310887	-0.237372	-0.483143	0.462264	0.0259154	0.0906267	0.228405	-0.212913	-0.175099	-0.273673	0.417095	-0.350636	0.0194108	-0.00358832	0.0268838
ENSMUSG00000055675	Kbtbd11	cM13	0.0741906	-0.135724	0.0410748	0.259428	0.23438	-0.229359	0.233365	-0.453704	-0.583802	-0.0448914	0.249914	-0.138038	0.639042	-0.161157	0.407625	0.147414	0.240012	-0.154546	-0.051363	0.50838	0.125666	-0.262576	-0.213877	-0.0317294	-0.194503	-0.284172	0.0944458
ENSMUSG00000060924	Csmd1	grey	0.300692	-0.374209	0.062922	0.230297	-0.278717	-0.203972	-0.218855	0.143984	-0.168952	-0.214395	0.223846	0.166499	0.0984202	0.00272561	0.0311692	-0.0208322	-0.247684	-0.23669	0.0721223	-0.0474609	-0.064774	0.119411	-0.036735	-0.183806	0.302232	0.0298058	0.206786
ENSMUSG00000039842	Mcph1	grey	-0.0597606	0.172529	-0.106589	0.12642	0.110375	-0.0782919	-0.0253029	0.127957	0.310387	0.0250314	-0.337988	0.0774348	-0.0975313	0.322842	0.0971025	-0.365518	0.239334	0.375879	-0.00221596	-0.162055	0.28277	-0.117228	-0.157997	0.35401	-0.192164	-0.180767	0.0508145
ENSMUSG00000031465	Angpt2	cM3	0.518148	-0.460922	0.694972	0.0354694	-0.248116	-0.114131	-0.462938	0.179808	-0.116673	0.068905	0.221768	-0.025663	-0.100744	0.235826	0.221888	-0.00707772	-0.364862	-0.266237	-0.454661	-0.102038	-0.0549507	-0.0422633	0.344683	0.0723716	0.113991	0.104201	-0.358018
ENSMUSG00000031467	Agpat5	grey	0.0222105	-0.00993274	0.136136	-0.117469	-0.275437	0.295456	-0.0819629	0.306854	0.25453	-0.167981	0.167747	0.245819	-0.236681	0.041956	-0.328168	0.157042	-0.127022	-0.00244731	0.127445	-0.295853	-0.145343	0.0494086	0.347902	-0.0962158	-0.104458	0.122067	-0.0496519
ENSMUSG00000096401	Gm21811	cM22	0.0705357	-0.154975	0.196988	-0.167205	-0.0427923	-0.122004	-0.001303	-0.0408835	-0.192748	0.216876	0.113125	-0.239487	-0.0179166	-0.121894	0.014836	0.0983327	-0.26657	-0.362892	-0.136476	0.273458	-0.294346	0.396722	0.0970635	0.0151268	-0.0584892	0.366573	-0.259954
ENSMUSG00000071796	6820431F20Rik	grey	-0.188758	0.0584784	0.00211016	-0.252379	-0.0966111	0.167867	0.106445	-0.0265217	0.014841	0.0367477	0.102369	-0.120058	-0.12392	-0.215658	-0.245689	0.206103	-0.210012	-0.222666	0.136233	0.0652756	-0.298702	0.0345191	0.203425	-0.192136	0.0148233	0.19341	-0.109529
ENSMUSG00000071793	2610005L07Rik	grey	0.145586	-0.146965	0.0274944	0.115366	-0.12681	-0.192669	-0.220262	0.262597	0.0975995	-0.0886554	-0.0594541	0.117976	-0.107625	0.138895	-0.0718809	-0.261695	-0.0801436	0.0649547	0.0243015	-0.231704	0.045898	-0.0837317	-0.136655	0.101116	0.0108589	-0.00234712	0.0499077
ENSMUSG00000006567	Atp7b	cM6	-0.26297	0.129314	-0.0717492	-0.270534	-0.179754	0.483843	0.350992	-0.106707	-0.0103958	-0.154449	0.301158	0.0556666	-0.0638684	-0.408781	-0.427576	0.584397	-0.126542	-0.236207	0.263354	0.0495783	-0.341992	0.247612	0.336753	-0.470527	0.0982908	0.184542	0.0539914
ENSMUSG00000063362	Alg11	grey	-0.144348	0.165523	-0.0926155	-0.138656	0.251871	-0.102366	0.130582	-0.168428	0.0146119	0.32068	-0.17003	-0.334901	-0.04324	-0.0154593	0.114387	-0.096207	-0.0225083	0.00688196	-0.0689455	0.175499	-0.0859748	-0.0508137	-0.131518	0.310022	-0.0561772	0.140395	-0.236828
ENSMUSG00000031478	Nek3	grey	-0.226425	0.197164	0.0252747	-0.157101	0.0108272	0.277858	0.246741	-0.0769215	0.0373309	-0.068569	0.0587016	0.0290508	-0.0301024	-0.256541	-0.242951	0.221882	0.104209	0.0057789	0.159057	0.0226772	-0.081465	-0.0502269	0.0398759	-0.24335	-0.0424403	-0.00110449	0.0801174
ENSMUSG00000031479	Vps36	grey	-0.0843202	0.0509918	-0.0776468	0.0468414	0.20899	-0.0555358	0.129865	-0.234351	-0.0895396	0.0234967	-0.0243737	-0.0901688	0.201786	0.038423	0.155657	0.0412339	0.185355	0.0633461	-0.0437952	0.12276	0.132833	-0.101264	-0.0871242	0.084814	-0.0777442	-0.279373	-0.00285509
ENSMUSG00000031480	Thsd1	grey	-0.0214883	-0.0737102	0.0291252	-0.106852	-0.250125	0.200581	-0.093253	0.121918	0.108464	-0.0445427	0.17335	0.089123	-0.185508	-0.0619134	-0.202299	0.132625	-0.235681	-0.143224	0.0520596	-0.137077	-0.223293	0.190793	0.25439	-0.148277	0.165373	0.220665	-0.0473714
ENSMUSG00000031482	Slc25a15	grey	-0.199698	0.185865	-0.174356	-0.0950685	0.25723	0.155744	0.206066	-0.341332	-0.0811589	0.0435855	-0.088352	-0.153834	0.0805314	-0.154646	0.0342048	0.183913	0.227021	0.0629703	-0.00777142	0.188127	0.0516637	-0.251398	-0.0932261	-0.051484	0.00466836	-0.143873	0.0131847
ENSMUSG00000031533	Mrps31	cM20	-0.142758	0.0163899	-0.156125	-0.185147	0.0496647	-0.0816743	0.220184	-0.217433	-0.327677	0.0881658	0.126648	-0.216601	0.143651	-0.41834	-0.0877865	0.218882	-0.11316	-0.31305	0.130798	0.367267	-0.279477	0.207021	-0.0296613	-0.199811	-0.0688958	0.189671	-0.0774575
ENSMUSG00000031534	Smim19	cM19	-0.0072029	0.0101978	-0.207446	0.252651	-0.364817	0.164629	0.188745	0.218939	0.0518298	-0.5847	0.423103	0.541951	0.160083	-0.196645	-0.395713	0.229036	0.104796	0.0932982	0.680199	-0.23108	-0.0348327	-0.0049363	0.0266035	-0.397746	0.0643784	-0.0880639	0.529705
ENSMUSG00000037656	Slc20a2	cM12	0.0703991	-0.148668	0.0383663	0.163045	-0.438159	0.2479	0.0792277	0.265889	0.0275021	-0.519813	0.391816	0.457211	0.00600346	-0.232236	-0.404157	0.254619	-0.1269	-0.0995294	0.459978	-0.237887	-0.219749	0.0930511	0.157323	-0.378973	-0.173916	-0.00570693	0.293776
ENSMUSG00000097042	Gm17491	grey	-0.0996893	0.0201911	0.150419	-0.221126	-0.0421143	0.24666	-0.0184851	-0.0147802	0.082798	0.161022	-0.0273181	-0.123367	-0.203079	-0.0608643	-0.0785099	0.15548	-0.183014	-0.103593	-0.214121	-0.039436	-0.174051	0.196753	0.278556	-0.0617971	0.0867099	0.0769405	-0.249295
ENSMUSG00000008892	Vdac3	grey	-0.232669	0.380028	-0.311562	-0.111379	0.321854	-0.0972018	0.108994	-0.00306513	0.226502	0.219682	-0.369593	-0.116575	-0.128059	0.0899879	-0.0571838	-0.284114	0.232131	0.304144	0.116591	-0.0198272	0.0929832	0.0777805	-0.320176	0.38275	0.0064787	0.120551	-0.0126751
ENSMUSG00000031536	Polb	grey	-0.280829	0.300682	-0.276527	-0.189823	0.394507	-0.0105577	0.233263	-0.301046	0.0298711	0.367425	-0.320358	-0.348081	-0.00360145	0.0183683	0.138567	-0.0747758	0.155439	0.0794728	-0.0613779	0.203371	0.0244378	-0.0121134	-0.160496	0.352223	-0.215586	0.0187698	-0.234409
ENSMUSG00000031537	Ikbkb	cM10	-0.382992	0.416895	-0.10537	-0.45761	0.524823	0.0258538	0.274923	-0.416543	-0.000275985	0.628582	-0.419475	-0.594639	-0.0940334	-0.0731537	0.168321	-0.0337753	0.0912654	-0.000602487	-0.272601	0.408761	-0.0713463	0.224141	-0.0250663	0.351548	-0.178747	0.231213	-0.443486
ENSMUSG00000031538	Plat	cM25	-0.123066	0.167206	0.177131	-0.456033	0.251684	-0.0417723	0.0678123	-0.274879	0.049032	0.571299	-0.191536	-0.539451	-0.250636	0.00930375	0.0850075	-0.0155007	-0.210692	-0.132209	-0.376023	0.230181	-0.224841	-0.029385	0.244067	0.27645	0.557249	0.341114	-0.547976
ENSMUSG00000031539	Ap3m2	cM21	0.114835	-0.0182571	-0.272415	0.569433	0.102664	-0.246708	0.00298473	0.061726	-0.0434828	-0.357421	-0.102218	0.370861	0.413911	0.22088	0.263457	-0.270142	0.546084	0.470012	0.0952883	-0.168768	0.577063	-0.301311	-0.476166	0.0531895	-0.128095	-0.611843	0.513988
ENSMUSG00000031540	Kat6a	cM16	-0.0116173	-0.121033	0.184247	-0.108824	-0.30901	0.340217	0.0910759	-0.000798965	-0.0948753	-0.141851	0.404103	0.050844	-0.0522744	-0.293264	-0.260105	0.422122	-0.273963	-0.268619	0.110826	0.0151728	-0.401111	-0.0711659	0.385974	-0.285631	-0.154826	0.163698	-0.134183
ENSMUSG00000031543	Ank1	cM7	-0.539891	0.328463	-0.301108	-0.469802	0.167892	0.27683	0.763636	-0.582755	-0.311733	0.137933	0.277708	-0.360073	0.173698	-0.785256	-0.361523	0.627984	-0.0244933	-0.398584	0.395894	0.604931	-0.573155	0.103644	0.104275	-0.272408	0.00231469	0.363369	-0.157577
ENSMUSG00000031545	Gpat4	cM2	-0.336716	0.452988	-0.234083	-0.300716	0.275967	0.0596918	0.183967	-0.140358	0.256721	0.309436	-0.374816	-0.28306	-0.192858	0.0406893	-0.104582	-0.105638	0.138816	0.225698	-0.0495094	0.0623741	0.0316229	-0.0966226	-0.0569857	0.227561	0.200764	0.151518	-0.118146
ENSMUSG00000031546	Gins4	grey	0.091021	-0.0423281	0.197358	0.116453	-0.193356	0.272884	-0.11552	0.23536	0.273459	-0.219407	0.131964	0.329483	-0.167154	0.165	-0.0766487	0.0251643	0.00678398	0.164883	0.0453509	-0.398532	0.116939	-0.198996	0.215389	-0.0703547	0.153602	-0.112424	0.108085
ENSMUSG00000015341	Golga7	cM26	-0.197163	0.132369	-0.0321894	-0.252973	-0.131822	0.235778	0.144245	-0.00199832	0.0924746	0.00839307	0.168405	-0.00503416	-0.177568	-0.282997	-0.371366	0.232853	-0.197575	-0.167705	0.234493	-0.031753	-0.334583	0.113252	0.220962	-0.159312	0.318609	0.220708	-0.0839852
ENSMUSG00000031548	Sfrp1	cM1	0.63374	-0.691118	0.56992	0.311057	-0.543817	-0.191447	-0.615288	0.509579	-0.116865	-0.262342	0.412168	0.326449	-0.0565223	0.186221	0.121316	-0.00471942	-0.515931	-0.340428	-0.133371	-0.306984	-0.0738384	0.263263	0.33794	-0.224317	0.0259343	0.073402	0.0268517
ENSMUSG00000037492	Zmat4	cM13	-0.130096	-0.0824109	-0.300065	0.0881157	-0.272079	0.0187784	0.377555	-0.0362733	-0.356319	-0.438124	0.597752	0.265486	0.36755	-0.61394	-0.392594	0.382477	-0.0095121	-0.317932	0.689538	0.224641	-0.358711	0.217348	-0.0338987	-0.53238	-0.0768573	0.152821	0.365747
ENSMUSG00000031549	Ido2	cM12	0.239831	-0.279304	-0.172601	0.4598	-0.341567	-0.0439036	-0.258561	0.40826	0.0323717	-0.546731	0.147928	0.581915	0.134821	0.13936	-0.0484149	-0.131149	0.0843159	0.130264	0.242003	-0.40862	0.2839	0.035616	-0.118738	-0.289546	0.0264769	-0.303347	0.511319
ENSMUSG00000031555	Adam9	cM20	-0.353074	0.267024	-0.236868	-0.190848	0.629158	-0.100383	0.575056	-0.817797	-0.522341	0.350847	-0.0473544	-0.561891	0.499029	-0.371872	0.325648	0.277747	0.352446	-0.129482	-0.160064	0.787817	-0.00127069	-0.101422	-0.21756	0.0679181	-0.12436	-0.114347	-0.173059
ENSMUSG00000031556	Tm2d2	grey	-0.102129	0.240498	-0.224285	0.0941128	0.201958	-0.2012	0.201385	-0.0680718	-0.00460731	0.0691578	-0.0966722	-0.0492859	0.1872	0.0249888	0.075558	-0.172849	0.298105	0.226252	0.140361	0.117424	0.161009	0.030248	-0.279619	0.171639	0.116896	-0.00153792	0.142883
ENSMUSG00000031557	Plekha2	grey	-0.315655	0.460587	-0.251309	0.0378765	0.317989	0.428979	0.288753	-0.28805	0.21235	-0.0367904	-0.395672	0.0490417	-0.00513889	0.00970037	0.0246884	0.0184244	0.552483	0.498794	-0.00643022	-0.0407981	0.375937	-0.453062	-0.258303	0.0195982	-0.221631	-0.419228	0.192742
ENSMUSG00000065954	Tacc1	cM15	0.232838	-0.279522	0.339093	-0.0567338	0.269742	-0.336197	-0.207267	-0.292985	-0.372503	0.418245	-0.0040808	-0.458973	0.154686	0.160591	0.570705	0.0254992	-0.188589	-0.285066	-0.617158	0.33225	0.0306619	-0.0565569	0.111406	0.155085	0.124133	-0.0591994	-0.395984
ENSMUSG00000031565	Fgfr1	cM23	-0.206791	0.189172	0.278653	-0.617674	0.0449688	0.380788	0.0579499	-0.158174	0.199076	0.414276	-0.0217828	-0.379913	-0.474707	-0.107449	-0.201383	0.35286	-0.364116	-0.254823	-0.210006	0.0930531	-0.410073	0.0470806	0.550545	0.00656802	0.178963	0.443056	-0.516328
ENSMUSG00000037363	Letm2	cM9	-0.193006	0.310744	-0.0811887	-0.295608	-0.089999	0.292637	-0.0159093	0.291115	0.489105	0.146767	-0.157778	0.0168148	-0.451376	0.0721407	-0.357401	-0.0284497	-0.0924857	0.167961	0.132377	-0.283631	-0.188193	0.120071	0.206358	0.187967	-0.0581862	0.304382	-0.215299
ENSMUSG00000054823	Whsc1l1	cM10	-0.181287	0.249485	-0.0507413	-0.432515	0.233715	-0.0730548	-0.103858	0.00350363	0.235137	0.584325	-0.277089	-0.462919	-0.368511	0.101075	0.00384929	-0.193107	-0.219808	-0.0483919	-0.176054	0.164586	-0.280432	0.305179	0.10139	0.443786	-0.105219	0.528637	-0.489255
ENSMUSG00000031570	Plpp5	grey	-0.0482978	0.0725845	-0.0439304	-0.144121	0.142604	-0.13164	-0.153664	0.165432	0.236553	0.209892	-0.345899	-0.125934	-0.259404	0.225207	0.035299	-0.378545	-0.0374143	0.0912522	-0.122092	-0.130308	0.0332886	0.136796	-0.0699606	0.342913	-0.13244	0.0742967	-0.246299
ENSMUSG00000061313	Ddhd2	grey	-0.020244	0.0595254	-0.157155	0.254603	0.0976663	-0.0690898	-0.0197373	0.0779728	0.0786951	-0.120667	-0.0518352	0.199549	0.132732	0.212928	0.148998	-0.279393	0.250387	0.284328	0.0961317	-0.150864	0.311387	-0.18175	-0.199134	0.127791	0.0387069	-0.233842	0.228811
ENSMUSG00000091514	Gm17484	grey	-0.169549	0.0830076	-0.189612	-0.0598935	0.245025	-0.126121	0.20772	-0.295297	-0.215137	0.161207	-0.0206447	-0.220415	0.201073	-0.131062	0.168005	0.066478	0.0235293	-0.143977	0.0415935	0.323216	-0.0278645	0.13847	-0.114678	0.0395078	-0.000421797	0.00703875	-0.00565623
ENSMUSG00000037316	Bag4	cM14	0.448523	-0.287455	0.012682	0.618812	-0.00834026	-0.501977	-0.381067	0.288842	-0.0334476	-0.221211	-0.118544	0.294361	0.295808	0.514996	0.480427	-0.500192	0.221974	0.311746	-0.0898465	-0.225168	0.524513	-0.183446	-0.381025	0.345969	-0.267995	-0.423637	0.291569
ENSMUSG00000037296	Lsm1	grey	-0.288424	0.35238	-0.346877	-0.167374	0.228615	-0.00437966	0.347242	-0.253249	0.0860132	0.16702	-0.233687	-0.218744	-0.00517629	-0.151971	-0.0977148	-0.0111728	0.228459	0.207573	0.0978794	0.153443	-0.0148395	-0.0444318	-0.183291	0.169082	0.0822835	0.0664222	-0.0350011
ENSMUSG00000031574	Star	cM2	-0.358827	0.381873	-0.274417	-0.230039	0.427085	0.0154684	0.279026	-0.279677	0.125741	0.282893	-0.386465	-0.293114	-0.0681121	-0.0564028	0.00784808	-0.144949	0.259613	0.211971	-0.054575	0.170051	0.0318372	-0.213951	-0.223067	0.315858	-0.0550359	0.0120151	-0.160201
ENSMUSG00000031575	Ash2l	cM9	0.198239	-0.103153	0.164618	-0.0699185	-0.0841643	-0.157535	-0.409678	0.358377	0.332596	0.200622	-0.320901	-0.0581819	-0.401165	0.492036	0.0673033	-0.427723	-0.266083	0.0644556	-0.253422	-0.327289	0.0393788	-0.0769083	0.104653	0.424396	0.039033	0.12864	-0.314188
ENSMUSG00000031576	Kcnu1	grey	0.161877	-0.0988366	-0.046976	0.174147	-0.172156	-0.189844	-0.120394	0.232457	-0.0231331	-0.156998	0.0177449	0.172894	0.0507977	-0.000958262	-0.0336423	-0.22349	-0.0553844	0.0352683	0.147478	-0.0724414	0.0285161	0.340267	-0.172395	-0.0817004	-0.0749483	0.0879371	0.231626
ENSMUSG00000037260	Hgsnat	cM13	-0.128802	0.0671344	-0.216843	0.22568	0.0327441	-0.0530138	0.514835	-0.345294	-0.477455	-0.321355	0.30305	0.121811	0.631739	-0.434914	-0.0247443	0.295223	0.327081	-0.098934	0.41383	0.374703	0.0684188	0.0867207	-0.30721	-0.38493	-0.0598123	-0.183691	0.476489
ENSMUSG00000037251	Pomk	cM4	0.243281	-0.146497	-0.103949	0.671905	-0.0220784	-0.27815	-0.0017077	0.0928763	-0.249066	-0.498333	0.088804	0.443701	0.576964	0.172308	0.289735	-0.237474	0.432459	0.267831	0.249989	-0.0262787	0.539733	-0.0953504	-0.427971	-0.0900965	-0.393076	-0.552547	0.614731
ENSMUSG00000015994	Fnta	cM7	-0.341272	0.267851	-0.249256	-0.266365	0.135868	0.22123	0.429524	-0.32192	-0.101041	-0.0112704	0.0256109	-0.11587	0.0859024	-0.380662	-0.251429	0.359689	0.152622	-0.0716737	0.180731	0.201625	-0.13434	0.0803641	-0.0556598	-0.308172	0.0714122	0.03737	0.103406
ENSMUSG00000037234	Hook3	cM10	-0.340122	0.366921	0.0665584	-0.680391	0.349563	0.209986	-0.0364219	-0.11301	0.377897	0.710007	-0.401352	-0.568201	-0.544173	0.163351	-0.0235319	-0.0300628	-0.175782	-0.00798586	-0.415684	0.077724	-0.242275	0.0663546	0.300653	0.417496	-0.119806	0.380212	-0.712531
ENSMUSG00000013878	Rnf170	grey	0.209456	-0.28806	0.0217977	0.287077	-0.142246	-0.354739	-0.0943867	0.123156	-0.223525	-0.210429	0.0943986	0.167745	0.235032	0.0313339	0.0860054	-0.139348	-0.0326062	-0.0855052	0.0185206	0.00483103	0.120505	0.183204	-0.18713	-0.148456	0.0450899	-0.113055	0.277634
ENSMUSG00000110317	Gm45250	cM20	-0.060341	-0.0589737	0.0629331	-0.274789	0.247296	-0.091702	0.0147054	-0.208253	-0.184198	0.351162	-0.0747255	-0.371772	-0.00126677	-0.0588528	0.184177	0.106506	-0.155103	-0.280501	-0.296874	0.375891	-0.162625	0.401998	0.0994135	0.071161	-0.275915	0.215295	-0.342675
ENSMUSG00000037214	Thap1	cM10	-0.0927984	0.167629	0.0850662	-0.311355	0.309072	-0.164964	0.138266	-0.277885	-0.084485	0.523897	-0.173519	-0.527777	-0.0182143	0.0327486	0.167339	-0.0464284	-0.0865174	-0.127936	-0.271688	0.346834	-0.142529	0.0808075	0.0446277	0.45963	0.0422718	0.341402	-0.491227
ENSMUSG00000085795	Zfp703	cM7	-0.579999	0.528392	-0.414091	-0.248767	0.340411	0.333257	0.62012	-0.479035	-0.0282227	0.08106	-0.0778067	-0.190941	0.151178	-0.448538	-0.218772	0.330619	0.358847	0.146991	0.265496	0.295094	-0.101159	-0.229324	-0.103835	-0.10615	-0.108116	-0.0939089	0.0569497
ENSMUSG00000031483	Erlin2	cM8	0.349355	-0.283517	0.164159	0.301636	-0.538209	0.0507756	-0.376067	0.641606	0.273767	-0.411057	0.247539	0.520145	-0.221339	0.170585	-0.243625	-0.1367	-0.199437	0.0717809	0.262983	-0.481782	-0.0509345	0.0574089	0.119493	-0.0588013	-0.108758	0.100122	0.210677
ENSMUSG00000031485	Prosc	cM10	-0.534908	0.543165	-0.291947	-0.560018	0.524079	0.0463667	0.311197	-0.419402	0.155464	0.660914	-0.320934	-0.614081	-0.228301	-0.190211	-0.0575267	-0.0181472	0.0538388	0.0209274	-0.0365321	0.402291	-0.277413	0.0546819	-0.0185666	0.391969	0.103231	0.404476	-0.447012
ENSMUSG00000031486	Adgra2	cM3	0.58218	-0.529063	0.829422	0.0605911	-0.204783	-0.251241	-0.481506	0.1519	-0.264468	0.112453	0.207344	-0.100465	0.0137495	0.283916	0.363281	-0.0145529	-0.401481	-0.361981	-0.565773	0.00464968	0.00139701	0.107523	0.314925	-0.0118411	-0.0279903	0.0115205	-0.317385
ENSMUSG00000031487	Brf2	cM4	0.479868	-0.368348	0.159071	0.647185	-0.0659832	-0.521687	-0.271721	0.146313	-0.29084	-0.311778	-0.0128392	0.272476	0.444906	0.255675	0.44595	-0.391405	0.225629	0.159422	-0.0931724	-0.0713206	0.52663	-0.035699	-0.453881	0.0108606	-0.116989	-0.447628	0.445345
ENSMUSG00000031488	Rab11fip1	grey	0.0499981	-0.189861	0.261109	-0.161029	-0.059837	-0.0972342	-0.173417	0.027245	-0.100559	0.259038	0.155618	-0.217756	-0.110183	-0.0362976	0.0847356	0.113003	-0.372419	-0.344762	-0.230206	0.104118	-0.255404	0.206577	0.288034	0.0272094	0.0908221	0.236824	-0.33297
ENSMUSG00000109674	Gm45470	cM8	0.299934	-0.254761	0.141025	0.34507	-0.348686	-0.195398	-0.221713	0.504721	0.0746839	-0.37365	0.21477	0.469382	0.0249535	0.175949	-0.123068	-0.212431	-0.0917595	0.0486641	0.270314	-0.344903	0.0679358	0.297876	-0.0651726	-0.0153025	-0.0418555	-0.0190043	0.286342
ENSMUSG00000031490	Eif4ebp1	grey	0.174195	-0.180762	0.141675	-0.0805185	-0.351953	-0.0378504	-0.295117	0.395974	0.231451	-0.010106	0.123344	0.101795	-0.300802	0.133705	-0.189771	0.0107939	-0.415876	-0.167929	0.0519451	-0.198411	-0.277099	0.321758	0.3085	0.0472179	-0.0196221	0.373833	-0.135841
ENSMUSG00000063626	Unc5d	cM13	0.304603	-0.401292	0.0905408	0.505884	0.027682	-0.390921	0.188327	-0.346919	-0.833925	-0.303235	0.379787	0.0478197	0.840044	-0.302551	0.446222	0.225931	0.186413	-0.277735	0.00841313	0.484548	0.176515	-0.0790181	-0.307909	-0.312475	-0.249538	-0.3969	0.346898
ENSMUSG00000039661	Dusp26	cM9	-0.234176	0.340345	-0.121614	-0.355385	-0.104645	0.23153	-0.154394	0.349063	0.733619	0.215262	-0.260914	-0.00401179	-0.675669	0.216409	-0.461133	-0.201034	-0.186321	0.26205	0.126182	-0.406996	-0.225917	0.0206765	0.236408	0.351348	0.27126	0.432257	-0.235132
ENSMUSG00000039328	Rnf122	cM6	-0.310109	0.288658	-0.115583	-0.210785	-0.0658533	0.651412	0.145135	0.0172542	0.35517	-0.17806	-0.0307958	0.199522	-0.263921	-0.0421776	-0.346206	0.338682	0.12216	0.18548	0.123036	-0.269785	-0.0147564	-0.119386	0.307874	-0.2962	-0.107281	-0.166902	0.0807731
ENSMUSG00000031577	Tti2	grey	-0.217591	0.139293	-0.11227	-0.364282	0.00338607	0.0351606	0.241573	-0.22821	-0.0973444	0.279163	-0.00492583	-0.367568	-0.088088	-0.353844	-0.192159	0.23885	-0.301045	-0.328809	0.0622344	0.33994	-0.45033	0.337805	0.111733	-0.0481702	0.253581	0.533418	-0.192593
ENSMUSG00000031578	Mak16	grey	0.00504752	0.0682864	-0.192537	0.100456	0.0752534	-0.191519	-0.0121802	0.11955	0.0861477	-0.027376	-0.0986714	0.0610486	0.0135302	0.112847	-0.000201147	-0.258618	0.117832	0.207784	0.159131	-0.0786293	0.0870778	0.101279	-0.221157	0.242782	-0.00254781	0.0400246	0.0772625
ENSMUSG00000046152	Fut10	grey	-0.0891366	-0.0123939	0.00909966	-0.0926597	-0.070416	0.328073	0.242238	-0.200042	-0.0460747	-0.18542	0.123487	0.0660991	0.022651	-0.147557	-0.11681	0.360716	0.00566733	-0.128394	0.0468047	0.0183549	-0.0479224	-0.121662	0.211609	-0.299502	0.0912774	-0.0911805	0.0448073
ENSMUSG00000062991	Nrg1	cM7	-0.344952	0.281631	-0.437615	0.0853044	0.0359554	0.0811735	0.543679	-0.155513	-0.0411632	-0.287493	0.0894671	0.172095	0.297191	-0.289125	-0.273327	0.145822	0.33822	0.155557	0.506851	0.070721	0.0237055	-0.111115	-0.214084	-0.123093	-0.00964943	-0.202566	0.343645
ENSMUSG00000031583	Wrn	cM19	-0.0428486	0.0386457	-0.164033	0.125874	-0.162735	0.143356	0.196125	0.108616	0.0423857	-0.354641	0.136058	0.300921	0.0636324	-0.154604	-0.243452	0.0395474	0.0872419	0.082439	0.393749	-0.151827	-0.000848076	0.0404279	-0.0767975	-0.212647	-0.0293665	-0.0910299	0.29329
ENSMUSG00000049184	Purg	grey	-0.0992196	-0.00502671	-0.0217158	-0.172441	0.119149	-0.00275701	0.110591	-0.309817	-0.181585	0.217431	0.0681699	-0.266914	0.0807376	-0.102266	0.132858	0.194365	-0.131737	-0.261158	-0.121756	0.272431	-0.113003	0.0933144	0.146566	-0.12828	0.415253	0.0942555	-0.11124
ENSMUSG00000009630	Ppp2cb	grey	-0.0995096	0.228149	-0.255424	0.0470412	0.168919	-0.0889035	0.0759996	0.0173574	0.194459	0.121753	-0.08343	0.0111488	0.000553757	0.149863	0.0688056	-0.19962	0.198416	0.29517	0.114911	-0.0827146	0.122606	-0.0620466	-0.102453	0.332751	0.0648669	0.033561	-0.00722958
ENSMUSG00000052906	Ubxn8	grey	-0.107682	0.157332	-0.208954	0.0253079	0.131488	0.00753469	0.232823	-0.228789	-0.0565083	-0.0107169	-0.0501292	-0.0663612	0.146938	-0.0940091	-0.000723728	0.123696	0.179117	0.113812	0.0787959	0.0737412	0.0476381	-0.229121	-0.105208	0.0587257	0.112669	-0.0730672	0.0816184
ENSMUSG00000031584	Gsr	cM9	-0.00142466	0.215562	-0.129022	0.110225	0.0513935	0.0165287	-0.169449	0.266456	0.414064	-0.028571	-0.351546	0.174197	-0.250306	0.327668	-0.0146582	-0.380714	0.184023	0.477344	0.0439093	-0.38266	0.274628	-0.251213	-0.175757	0.271579	-0.00897269	-0.18327	0.114217
ENSMUSG00000031585	Gtf2e2	grey	-0.0912157	0.238362	-0.143352	-0.0897244	0.103573	0.107088	0.0899764	-0.0823977	0.138312	0.103245	-0.0241479	-0.0766139	-0.0656112	-0.0321747	-0.0591012	0.0373901	0.104017	0.14228	0.0900243	0.0269945	-0.00932835	-0.140554	-0.00919475	0.117316	0.170718	0.147995	-0.0200933
ENSMUSG00000094500	Smim18	cM21	0.0925751	0.112111	-0.189251	0.433794	0.225024	-0.248889	-0.0582869	-0.0166415	0.0612183	-0.103095	-0.317393	0.162221	0.241899	0.294021	0.321233	-0.401495	0.504495	0.521757	-0.0542054	-0.0821267	0.572065	-0.336758	-0.521259	0.209363	-0.147601	-0.485136	0.390382
ENSMUSG00000031586	Rbpms	cM11	0.233506	-0.329106	0.380443	-0.00408858	-0.283514	-0.0211706	-0.0374006	0.0300229	-0.225501	-0.134829	0.469817	0.0376382	0.111068	-0.150446	-0.0271448	0.278468	-0.277057	-0.378565	-0.0200317	0.076372	-0.212574	0.109652	0.386071	-0.250022	0.215007	0.126875	-0.119915
ENSMUSG00000031516	Dctn6	cM4	0.418781	-0.395666	-0.0166865	0.556752	-0.250324	-0.490365	-0.137129	0.23391	-0.341229	-0.404749	0.23451	0.326892	0.471143	0.0794179	0.197375	-0.220761	0.0416179	-0.0216095	0.159873	-0.0229185	0.19873	0.173297	-0.328254	-0.0886365	-0.184017	-0.166541	0.429626
ENSMUSG00000031513	Leprotl1	cM20	-0.363234	0.427612	-0.294604	-0.201601	0.471705	-0.103104	0.521103	-0.462797	-0.148712	0.356277	-0.200632	-0.42596	0.229875	-0.212843	0.0788004	0.0542122	0.287073	0.0980315	0.0378494	0.452276	-0.0232935	0.0059747	-0.279162	0.280387	-0.114339	0.074069	-0.139402
ENSMUSG00000031532	Saraf	cM10	-0.47569	0.556843	-0.245612	-0.519543	0.401823	0.153342	0.202354	-0.206219	0.429965	0.581243	-0.551009	-0.504104	-0.452686	0.0693046	-0.121982	-0.122593	0.0250911	0.208355	-0.145374	0.0865871	-0.149982	0.000526314	0.0251858	0.499155	0.120371	0.33421	-0.420597
ENSMUSG00000031530	Dusp4	cM25	-0.132758	0.156011	0.0852513	-0.493388	0.126017	0.0725293	0.0585199	-0.266163	0.0609278	0.463167	-0.10104	-0.468883	-0.320129	-0.116697	-0.0693302	0.134463	-0.289745	-0.215394	-0.224806	0.197807	-0.342111	-0.0342351	0.250596	0.0719716	0.738348	0.445185	-0.42068
ENSMUSG00000031529	Tnks	grey	0.0235761	-0.0393608	-0.0308211	-0.0458472	0.0663679	-0.0756479	0.100556	-0.153517	-0.172212	0.0883217	-0.00321441	-0.129888	0.127891	-0.0994847	0.083845	0.0817805	0.00645814	-0.083827	-0.1228	0.144398	-0.0580911	-0.0548704	-0.0398086	0.00595834	-0.0682644	-0.0175699	-0.122456
ENSMUSG00000046794	Ppp1r3b	grey	-0.0563867	0.0311426	0.304032	-0.353059	0.141415	0.0278575	-0.0330221	-0.177449	-0.0180852	0.381372	-0.0624479	-0.388286	-0.177936	-0.0149008	0.0532763	0.162306	-0.198032	-0.223143	-0.331409	0.210838	-0.195603	0.0493073	0.226817	0.0575629	0.094299	0.185914	-0.403155
ENSMUSG00000031527	Eri1	cM20	-0.397897	0.242065	-0.373571	-0.236733	0.333027	-0.110549	0.315292	-0.372181	-0.164532	0.19659	-0.0878724	-0.307417	0.149508	-0.306254	-0.0709115	0.0123077	0.156572	-0.0822796	0.123673	0.418532	-0.135793	0.108008	-0.203553	-0.0171077	0.15222	0.105934	-0.0311798
ENSMUSG00000070056	Mfhas1	cM5	-0.445367	0.380151	-0.275701	-0.441115	0.478328	0.103501	0.354058	-0.537015	-0.0241801	0.47818	-0.255372	-0.542658	-0.0673385	-0.179661	0.0648029	0.122121	0.0943274	-0.0295336	-0.173232	0.318672	-0.124909	-0.180422	0.000996047	0.233537	0.264161	0.114895	-0.364097
ENSMUSG00000109372	Gm19410	cM9	-0.153588	0.262805	-0.176585	-0.0992659	-0.172655	0.1973	-0.244053	0.574864	0.802302	-0.0432151	-0.272396	0.320447	-0.606728	0.381283	-0.442045	-0.402711	-0.00944313	0.475675	0.187045	-0.697228	0.051243	0.0474547	0.0916207	0.284945	0.167687	0.14564	0.0213608
ENSMUSG00000050271	D8Ertd82e	cM14	0.526657	-0.441198	0.376623	0.178211	-0.155481	-0.480324	-0.663073	0.362562	0.0459082	0.14273	-0.0748128	0.00945653	-0.188798	0.462636	0.320774	-0.468859	-0.347251	-0.0919396	-0.378585	-0.222076	0.0940793	0.0859621	0.0125076	0.243471	0.427306	0.141922	-0.137575
ENSMUSG00000039633	Lonrf1	cM25	0.104617	-0.00478291	0.115243	-0.0318057	-0.0363072	-0.123248	-0.328621	0.254803	0.338649	0.210836	-0.168965	-0.023089	-0.375824	0.291085	0.00357612	-0.3972	-0.180522	0.126148	-0.13553	-0.241965	-0.0322053	-0.0393235	0.0237871	0.324746	0.498965	0.224377	-0.161506
ENSMUSG00000039620	6430573F11Rik	cM9	-0.347798	0.385457	-0.374558	-0.284061	-0.040401	0.175476	0.105888	0.330605	0.609634	-0.0201759	-0.337487	0.148591	-0.465947	0.107191	-0.514743	-0.218337	0.092987	0.355064	0.289711	-0.402941	-0.0643393	0.228877	-0.00479499	0.153962	0.00851713	0.163082	0.0213527
ENSMUSG00000031523	Dlc1	cM6	-0.407345	0.38341	-0.254172	-0.322054	-0.0852567	0.567207	0.251088	-0.109886	0.364389	0.0126693	-0.059698	0.0380857	-0.321084	-0.177074	-0.428047	0.255377	0.0308694	0.131089	0.192472	-0.159572	-0.178279	-0.249888	0.24228	-0.189683	0.411399	0.114783	0.015813
ENSMUSG00000074384	AI429214	grey	-0.141194	0.113088	-0.0955456	0.100841	0.184062	0.145639	0.252721	-0.270432	-0.16066	-0.143473	0.0632382	0.0747467	0.308052	-0.101346	0.0912388	0.167359	0.355318	0.0952999	0.0582796	0.173732	0.211668	-0.034724	-0.128452	-0.156516	-0.247466	-0.312463	0.215604
ENSMUSG00000039539	Sgcz	grey	0.00941942	-0.0462481	-0.166219	0.109306	-0.133802	0.0478582	-0.00443708	0.00375476	-0.00560549	-0.17854	0.143523	0.149589	0.0793798	-0.0648895	-0.0766336	0.0694971	0.00381478	-0.0140496	0.184378	-0.043003	0.00103863	-0.0624575	-0.00314198	-0.177708	0.278187	-0.0761182	0.218838
ENSMUSG00000039530	Tusc3	cM14	0.31255	-0.0446145	-0.0996314	0.398117	0.025375	-0.349061	-0.312103	0.240059	0.1636	-0.114154	-0.310893	0.194728	0.0166793	0.441039	0.21	-0.535673	0.233655	0.434896	-0.051703	-0.26507	0.430039	-0.266574	-0.425519	0.315859	0.145066	-0.220318	0.278555
ENSMUSG00000039478	Micu3	cM13	0.0242872	0.0213031	-0.352466	0.596917	0.166625	-0.27177	0.381677	-0.253193	-0.466786	-0.462331	0.0785393	0.287724	0.818868	-0.149924	0.281471	-0.0374498	0.664898	0.242517	0.329667	0.264947	0.526584	-0.153253	-0.641437	-0.213276	-0.339132	-0.584855	0.715823
ENSMUSG00000039470	Zdhhc2	cM13	0.0757005	-0.16257	-0.130663	0.373092	0.285168	-0.340761	0.34908	-0.5144	-0.742064	-0.148032	0.162738	-0.0758842	0.842787	-0.225398	0.503259	0.13966	0.403496	-0.132289	-0.0556891	0.552848	0.319752	-0.0463759	-0.409044	-0.231652	-0.169059	-0.46796	0.31767
ENSMUSG00000031601	Cnot7	cM13	-0.0143049	0.0698675	-0.277487	0.245869	0.442184	-0.41636	0.322905	-0.386607	-0.448242	0.0176251	-0.14595	-0.156478	0.629873	-0.0383186	0.437994	-0.0879069	0.458361	0.0564752	0.0074389	0.522327	0.343857	0.0171359	-0.52878	0.159619	-0.40302	-0.289013	0.217196
ENSMUSG00000031600	Vps37a	cM7	-0.405195	0.271526	-0.459436	-0.0581342	0.246776	-0.00788307	0.47909	-0.31609	-0.23742	0.01524	-0.0620652	-0.126845	0.281838	-0.407955	-0.126488	0.128865	0.260511	-0.0456582	0.34814	0.401223	-0.092942	0.248538	-0.322819	-0.102078	-0.311426	0.0216441	0.178561
ENSMUSG00000039431	Mtmr7	cM13	-0.0972818	0.143804	-0.329305	0.474817	0.279768	-0.102065	0.380254	-0.306484	-0.327988	-0.334961	-0.0329489	0.201102	0.62333	-0.180053	0.235528	-0.0233801	0.648492	0.301808	0.287965	0.251775	0.456258	-0.215847	-0.596652	-0.125178	-0.382962	-0.571511	0.590641
ENSMUSG00000031596	Slc7a2	cM3	0.487617	-0.411412	0.70384	0.0864113	-0.296339	0.0600503	-0.394958	0.207374	-0.0742021	-0.0726025	0.233121	0.0909348	-0.0710056	0.280337	0.205822	0.157034	-0.28994	-0.171527	-0.40492	-0.183375	0.0410807	-0.130011	0.423761	-0.0912096	-0.101084	-0.106785	-0.197877
ENSMUSG00000031595	Pdgfrl	cM12	0.481629	-0.413634	0.373059	0.367431	-0.370552	-0.176382	-0.3591	0.422076	-0.13057	-0.405468	0.388287	0.440629	0.134572	0.152353	0.0605718	-0.0708947	-0.129052	-0.0794158	0.114062	-0.265053	0.135128	0.14335	0.0428398	-0.273513	-0.0804661	-0.152164	0.28212
ENSMUSG00000045636	Mtus1	cM16	-0.179061	0.0459082	-0.0217172	-0.238792	-0.222765	0.37199	0.309756	-0.130257	-0.077623	-0.154983	0.459813	0.0522942	-0.0138326	-0.483998	-0.441373	0.609889	-0.178621	-0.302417	0.341829	0.0933075	-0.467024	-0.0214382	0.364532	-0.380952	0.183078	0.200021	-0.0705397
ENSMUSG00000031592	Pcm1	cM13	0.11174	-0.0762142	-0.247548	0.571584	-0.0895577	-0.275065	0.123679	0.101166	-0.171826	-0.547025	0.123116	0.4637	0.500889	0.0258648	0.0849687	-0.181458	0.402133	0.227143	0.49507	-0.0711533	0.398455	-0.160996	-0.440179	-0.145927	-0.217273	-0.48611	0.663032
ENSMUSG00000031591	Asah1	cM23	-0.0827349	0.0138601	0.0675728	-0.335569	-0.131779	0.159644	-0.0716405	0.146659	0.209358	0.170397	0.0355085	-0.12169	-0.338138	0.0171063	-0.21763	0.143063	-0.349466	-0.20636	-0.00520149	-0.0762906	-0.312469	0.296169	0.322843	-0.000345145	0.048236	0.400437	-0.273872
ENSMUSG00000031590	Frg1	cM14	0.134902	-0.0293801	0.262555	-0.102775	-0.0333667	-0.0315101	-0.26213	0.256864	0.323373	0.13817	-0.220918	0.0121268	-0.333497	0.348547	-0.0184322	-0.256197	-0.110262	0.172977	-0.277694	-0.338803	0.0532267	0.00123827	0.140642	0.264394	0.0514357	0.00509327	-0.235509
ENSMUSG00000070047	Fat1	cM16	0.0309589	-0.159719	0.222155	-0.160864	0.07935	0.228892	0.152565	-0.372254	-0.336217	0.0855653	0.0646789	-0.239072	0.134538	-0.165521	0.179555	0.420335	-0.105705	-0.343036	-0.360968	0.310126	-0.0938196	0.0128614	0.221832	-0.207248	-0.215686	-0.0901363	-0.252744
ENSMUSG00000079057	Cyp4v3	cM3	0.443473	-0.465138	0.496441	0.243211	-0.430249	-0.0398329	-0.296614	0.281617	-0.189218	-0.25646	0.375285	0.244137	0.0782634	0.0813807	0.0520641	0.0899654	-0.342572	-0.273225	-0.0686456	-0.15575	-0.0510934	0.108524	0.269704	-0.202361	-0.001288	0.0754625	0.0375664
ENSMUSG00000070044	Fam149a	cM24	0.162616	-0.05238	0.00400697	0.142062	0.324008	-0.489193	-0.205384	0.0201131	-0.0193329	0.314832	-0.261112	-0.213971	0.0780102	0.384038	0.451419	-0.414473	0.0747087	0.134166	-0.262753	0.107336	0.229689	-0.0132851	-0.270962	0.571813	-0.257658	-0.0115076	-0.175716
ENSMUSG00000031639	Tlr3	cM16	-0.31866	0.116132	-0.00806291	-0.28372	-0.0896659	0.356903	0.430499	-0.258282	-0.177491	-0.0565869	0.428604	-0.0672344	0.0853528	-0.55935	-0.325619	0.634871	-0.130685	-0.394279	0.311472	0.304682	-0.415266	0.128467	0.306308	-0.478902	0.101025	0.236589	0.00177591
ENSMUSG00000031626	Sorbs2	cM13	0.42418	-0.437198	0.116049	0.650803	0.086315	-0.489888	-0.0309143	-0.217446	-0.703706	-0.351499	0.217008	0.17779	0.831616	0.057933	0.633846	-0.0327405	0.314067	-0.0682378	-0.13964	0.288937	0.518349	-0.0603958	-0.38954	-0.243229	-0.144774	-0.622135	0.486738
ENSMUSG00000071103	1700029J07Rik	grey	0.452436	-0.474609	0.348725	0.223684	-0.3699	-0.170291	-0.373061	0.370321	-0.17298	-0.18071	0.29985	0.240032	0.0509954	0.098011	0.0906111	0.0373311	-0.343282	-0.275246	-0.0382798	-0.107429	-0.0658573	0.36397	0.177915	-0.163495	-0.116486	0.103799	0.051435
ENSMUSG00000031634	Ufsp2	cM9	-0.323244	0.41794	-0.410744	0.0559553	0.0446467	0.132064	0.261335	0.0263163	0.260935	-0.110356	-0.147531	0.172267	-0.0417532	-0.150027	-0.322485	-0.170043	0.32559	0.36178	0.483151	-0.103129	0.0689898	-0.117105	-0.364618	0.0212147	0.153666	-0.0223447	0.332331
ENSMUSG00000050914	Ankrd37	grey	0.162982	-0.123409	0.032686	0.159082	-0.0904241	-0.18544	-0.215967	0.183285	0.0408332	-0.00745983	-0.0345933	0.0845099	-0.00698618	0.181699	0.0947158	-0.172728	-0.000176108	0.0818967	-0.0810385	-0.0537929	0.113904	-0.0133074	-0.0861367	0.103805	-0.201154	0.0291365	0.0669553
ENSMUSG00000038291	Snx25	cM10	-0.62799	0.576609	-0.284994	-0.698795	0.508651	0.180444	0.59353	-0.638181	-0.0170807	0.65753	-0.233487	-0.738839	-0.108132	-0.357202	-0.0995492	0.277767	0.00871237	-0.146539	-0.0503034	0.575285	-0.391374	0.0376752	0.133848	0.300552	0.0688584	0.41423	-0.558919
ENSMUSG00000031631	Cfap97	grey	0.261475	-0.120208	0.044942	0.469099	0.0522818	-0.222996	-0.111793	0.0452437	-0.127079	-0.231191	-0.0846804	0.220118	0.327604	0.251288	0.35081	-0.301113	0.31637	0.275639	-0.0377499	-0.0777997	0.463257	-0.318639	-0.315773	0.163201	-0.288999	-0.424753	0.2647
ENSMUSG00000031633	Slc25a4	cM7	-0.499927	0.610822	-0.560892	0.0374359	0.474741	0.244166	0.523686	-0.439916	0.116162	0.0266972	-0.30367	-0.0685267	0.204676	-0.0970631	0.0607291	-0.0453346	0.670669	0.534464	0.210087	0.149591	0.314613	-0.41167	-0.377546	0.163904	-0.176371	-0.373864	0.234611
ENSMUSG00000018796	Acsl1	cM4	0.24369	-0.112306	-0.123671	0.673154	-0.0516549	-0.102116	-0.144019	0.218891	0.00925671	-0.531736	-0.027736	0.572871	0.352618	0.337518	0.236774	-0.320186	0.466342	0.481308	0.158849	-0.351709	0.658426	-0.14337	-0.379207	-0.00219834	-0.185858	-0.642937	0.626467
ENSMUSG00000031629	Cenpu	grey	0.176572	-0.0835984	-0.022237	0.47144	0.101276	-0.163427	0.0620228	-0.030275	-0.205147	-0.322909	-0.105488	0.259871	0.424569	0.141171	0.316186	-0.155579	0.427696	0.233132	-0.0219037	-6.02841e-05	0.516418	-0.179852	-0.400821	-0.0162703	-0.280991	-0.563947	0.391415
ENSMUSG00000038225	Primpol	grey	0.287716	-0.229106	0.076064	0.271533	-0.251492	-0.0990845	-0.265861	0.31243	0.0573398	-0.240763	0.123066	0.300424	-0.00350454	0.204574	0.0116619	-0.146186	-0.0915057	0.0130832	0.118426	-0.215413	0.110797	0.0442768	-0.0106361	-0.0605909	-0.135586	-0.0140941	0.205682
ENSMUSG00000031628	Casp3	cM4	0.608175	-0.50471	0.1164	0.749543	-0.210355	-0.48512	-0.326372	0.267672	-0.303405	-0.501244	0.11336	0.475357	0.468001	0.319539	0.419864	-0.336827	0.192105	0.143781	0.000497393	-0.186209	0.516203	-0.0752225	-0.379893	-0.0671003	-0.204022	-0.472597	0.518805
ENSMUSG00000031627	Irf2	cM20	-0.0493501	-0.0054986	0.0281856	-0.161916	0.266235	-0.237597	0.0867116	-0.339149	-0.327487	0.34362	-0.0862756	-0.405024	0.155559	-0.199444	0.207198	0.0189354	0.00764373	-0.208027	-0.237056	0.447848	-0.101403	0.193062	-0.13596	0.00535205	0.0384609	0.139462	-0.177203
ENSMUSG00000038173	Enpp6	cM6	-0.384146	0.410628	-0.138877	-0.306594	-0.0991803	0.784214	0.0895237	0.0969283	0.606193	-0.0508977	-0.0906511	0.152041	-0.497571	0.0269655	-0.452965	0.218643	0.0422253	0.29723	0.127791	-0.414297	-0.10114	-0.254636	0.384839	-0.0857195	0.00292188	-0.00201501	-0.0697355
ENSMUSG00000038143	Stox2	cM9	0.142452	-0.0513217	0.311095	-0.289285	-0.0850648	0.108005	-0.541379	0.352701	0.534997	0.375571	-0.221682	-0.115447	-0.663663	0.49932	-0.00950186	-0.252422	-0.352904	0.0879356	-0.458963	-0.426122	-0.0817008	-0.0734908	0.409141	0.383586	0.251906	0.275154	-0.535974
ENSMUSG00000038102	Trappc11	grey	-0.14113	0.234963	-0.330966	0.112862	0.31762	-0.283348	0.103753	-0.0280352	0.0137525	0.132591	-0.29688	-0.0914887	0.149382	0.0917678	0.154226	-0.411584	0.290174	0.240243	0.173874	0.153872	0.185555	0.0967228	-0.475016	0.394432	-0.416781	0.0198795	0.0952471
ENSMUSG00000031568	Rwdd4a	cM20	-0.296688	0.256666	-0.156919	-0.189145	0.34578	0.0879227	0.372097	-0.478371	-0.161933	0.237575	-0.043839	-0.341884	0.19625	-0.189508	0.151092	0.199874	0.211816	-0.010011	-0.0826284	0.374133	0.00752751	-0.162768	0.00718751	0.0298191	0.0231313	-0.127527	-0.153964
ENSMUSG00000063049	Ing2	cM1	0.540893	-0.548384	0.183145	0.48023	-0.184132	-0.518509	-0.375481	0.167192	-0.297542	-0.206695	0.199801	0.172818	0.306486	0.261309	0.377822	-0.264806	-0.138301	-0.114992	-0.168639	-0.0363474	0.183868	-0.00381668	-0.123626	0.0468652	0.225159	-0.124946	0.168243
ENSMUSG00000038069	Cdkn2aip	grey	0.452174	-0.48321	0.344691	0.0958215	-0.338534	-0.267888	-0.370852	0.233102	-0.208352	-0.0190213	0.367356	0.0577879	0.0333054	0.0825168	0.123904	0.027024	-0.460804	-0.36838	-0.0974028	-0.045151	-0.193241	0.284941	0.257964	-0.0667	0.212655	0.255061	-0.116087
ENSMUSG00000031563	Wwc2	cM11	0.465019	-0.48843	0.287249	0.36779	-0.44678	-0.209896	-0.311673	0.384896	-0.164176	-0.374815	0.443715	0.393459	0.137469	0.0275929	-0.0302239	-0.0121481	-0.248244	-0.175042	0.139664	-0.206081	-0.0611181	0.213534	0.100532	-0.192158	0.0539538	0.00203058	0.196947
ENSMUSG00000031562	Dctd	grey	0.0435887	-0.178647	-0.0972233	0.13559	-0.171887	-0.0434128	0.115701	0.0414148	-0.204733	-0.278941	0.312224	0.175563	0.230165	-0.204459	-0.124624	0.150992	-0.0104771	-0.134491	0.194066	0.0474956	-0.106989	0.161277	0.07974	-0.220271	-0.0746022	-0.0297032	0.126935
ENSMUSG00000031561	Tenm3	cM16	0.0216116	-0.139982	0.199974	-0.360852	-0.341342	0.248391	0.0590277	-0.0259116	-0.0451586	0.0564552	0.404287	-0.144795	-0.215138	-0.311948	-0.349883	0.517354	-0.534952	-0.459315	0.0756746	0.0595933	-0.635251	0.137777	0.551616	-0.221085	0.203439	0.451215	-0.352081
ENSMUSG00000031521	Aga	grey	-0.110971	0.0333245	0.000222045	-0.162543	0.0120653	0.125265	0.233045	-0.236144	-0.231771	-0.023288	0.178887	-0.116807	0.105857	-0.437137	-0.175572	0.341244	-0.0331857	-0.227174	0.117801	0.256597	-0.257919	0.249033	0.0129964	-0.284081	0.0527872	0.178056	0.0190829
ENSMUSG00000031520	Vegfc	grey	0.249688	-0.274153	0.0588246	0.166077	-0.127417	-0.278964	-0.194041	0.21338	-0.108243	-0.114301	-0.0184634	0.0979104	0.0309947	0.0809396	0.057962	-0.190822	-0.155716	-0.105922	-0.018082	-0.102434	0.0283623	0.196691	-0.14304	0.0280517	0.0323117	0.00934954	0.0718857
ENSMUSG00000054408	Spcs3	cM13	0.392575	-0.399975	0.188054	0.434404	0.204356	-0.621958	-0.0203845	-0.275456	-0.742323	0.0378552	0.214843	-0.160146	0.704707	-0.0496873	0.648965	-0.0743079	0.0887811	-0.277497	-0.190773	0.539988	0.192645	0.040485	-0.366286	0.112225	-0.163927	-0.158744	0.0640456
ENSMUSG00000039375	Wdr17	cM4	0.328205	-0.195138	-0.0566188	0.642794	0.0220203	-0.346963	-0.0975818	0.108485	-0.180716	-0.436788	-0.150084	0.388954	0.432791	0.284814	0.338518	-0.344411	0.417367	0.319919	0.0542338	-0.133876	0.636112	-0.192067	-0.571734	0.00192178	-0.157985	-0.589447	0.590978
ENSMUSG00000031517	Gpm6a	grey	0.409377	-0.367125	0.0664118	0.491728	-0.251554	-0.199	-0.350837	0.299958	-0.00838314	-0.350044	0.127226	0.387433	0.153247	0.311372	0.191292	-0.216455	0.0392833	0.168547	-0.0354924	-0.3142	0.302138	-0.1515	-0.0349391	0.00620378	0.0943102	-0.300826	0.283736
ENSMUSG00000110249	9330121K16Rik	cM13	0.0111727	-0.0820431	-0.19524	0.468388	0.296835	-0.32378	0.359794	-0.471618	-0.669347	-0.244198	0.110604	0.0400286	0.856971	-0.208161	0.460552	0.0768126	0.501399	-0.0239512	0.108548	0.509036	0.407254	-0.115495	-0.541463	-0.232415	-0.252758	-0.557961	0.497471
ENSMUSG00000038257	Glra3	grey	0.50455	-0.425845	0.349472	0.169386	-0.32744	-0.45437	-0.519758	0.467098	0.0428268	0.0292543	0.13185	0.064153	-0.174314	0.302577	0.0890617	-0.340049	-0.472889	-0.18279	-0.0456334	-0.194291	-0.15213	0.215199	0.112827	0.279952	0.136108	0.349326	-0.153608
ENSMUSG00000031613	Hpgd	cM1	0.4831	-0.537857	0.412568	0.346404	-0.323993	-0.203373	-0.298732	0.234993	-0.277595	-0.36705	0.314855	0.301556	0.229851	0.0664862	0.138948	0.0819318	-0.152227	-0.228096	-0.0875878	-0.106718	0.081668	0.217014	0.0451931	-0.307524	-0.0688805	-0.190774	0.222119
ENSMUSG00000038215	Cep44	cM12	0.234085	-0.338513	0.0559139	0.271912	-0.304588	-0.066469	-0.0295983	0.121392	-0.337384	-0.356652	0.34608	0.287357	0.259318	-0.246236	-0.0136987	0.174662	-0.119879	-0.287803	0.208256	0.0313318	-0.0323856	0.369896	-0.0541735	-0.508486	0.00261431	-0.0128965	0.380078
ENSMUSG00000038206	Fbxo8	grey	0.0678877	-0.241251	0.0236749	0.109705	-0.0419045	-0.111694	0.220678	-0.304131	-0.549953	-0.204077	0.334284	-0.0492269	0.404623	-0.45416	0.0176757	0.344275	-0.0433831	-0.397881	0.1295	0.412574	-0.137652	0.117597	-0.0828634	-0.411438	0.0790506	-0.0269364	0.189637
ENSMUSG00000031610	Scrg1	cM26	-0.259648	0.114772	0.0488478	-0.418405	0.0787411	0.104965	0.175194	-0.211209	-0.0308496	0.328304	0.117042	-0.366017	-0.110682	-0.157619	-0.10191	0.20735	-0.241637	-0.31801	-0.0463035	0.297259	-0.376491	0.0406872	0.350628	0.0541709	0.0298178	0.38991	-0.39771
ENSMUSG00000031609	Sap30	cM25	0.185543	-0.243764	0.143644	0.0567877	-0.286185	-0.0010545	-0.203819	0.0792191	-0.117284	-0.0779191	0.280163	0.0703855	-0.0748181	-0.155573	-0.0876629	0.0899409	-0.350785	-0.249312	0.0154803	-0.0761748	-0.207798	0.0287955	0.14781	-0.2907	0.623564	0.206682	0.0774498
ENSMUSG00000031608	Galnt7	cM14	0.257702	-0.166932	0.322078	-0.00217121	0.0191802	-0.0476568	-0.437458	0.194635	0.152605	0.153424	-0.170282	-0.0408486	-0.199233	0.437388	0.250301	-0.192938	-0.0791652	0.0902696	-0.507068	-0.225992	0.17775	-0.105995	0.134856	0.149473	-0.0572093	-0.158029	-0.246283
ENSMUSG00000096914	Galntl6	cM9	-0.249019	0.366002	-0.336346	0.094572	-0.0580533	0.41497	0.103265	0.211567	0.500276	-0.320013	-0.190541	0.435959	-0.175137	0.125917	-0.340249	-0.0983329	0.441458	0.595453	0.293893	-0.469815	0.286858	-0.358241	-0.119061	-0.0666288	-0.141467	-0.323687	0.339359
ENSMUSG00000049946	BC030500	cM18	-0.0643426	0.242962	-0.275613	0.305181	0.134154	0.0632616	0.135504	0.0484039	0.20245	-0.285583	-0.205106	0.318957	0.182806	0.272949	0.0717164	-0.146805	0.560732	0.56854	0.123169	-0.249146	0.544489	-0.371654	-0.27925	0.0612281	-0.22761	-0.52481	0.372437
ENSMUSG00000031647	Mfap3l	cM20	-0.0370399	-0.126916	0.113139	0.0200134	0.111795	0.191249	0.262129	-0.497507	-0.488594	-0.0847927	0.272748	-0.145208	0.407924	-0.31713	0.20237	0.572101	0.0669721	-0.282053	-0.155801	0.375483	-0.0104077	-0.104136	0.143764	-0.38697	-0.0555371	-0.319599	0.0240024
ENSMUSG00000038005	Hpf1	cM7	-0.486916	0.43814	-0.262834	-0.473827	0.298079	0.302563	0.421915	-0.398492	0.0955791	0.324751	-0.0749387	-0.369521	-0.148025	-0.320018	-0.204343	0.281633	0.0938687	0.00649221	0.0483036	0.248845	-0.275021	-0.0717588	0.160694	0.0407102	0.228583	0.207273	-0.276772
ENSMUSG00000004319	Clcn3	cM13	0.0187268	-0.0290116	-0.316656	0.516883	-0.10399	-0.0168012	0.287682	-0.0154687	-0.227413	-0.655293	0.251668	0.499539	0.547556	-0.147448	-0.0591756	0.0798143	0.474092	0.250641	0.462908	-0.0688115	0.331131	-0.140742	-0.370892	-0.309032	-0.214211	-0.483975	0.687773
ENSMUSG00000031644	Nek1	grey	-0.192204	0.158705	-0.14627	-0.151568	-0.173677	0.192838	0.275052	-0.0563374	-0.0184287	-0.13898	0.147232	0.0699424	-0.0164546	-0.394531	-0.402288	0.252093	-0.0759551	-0.117067	0.410791	0.0933566	-0.298504	0.230893	0.0524298	-0.344961	0.115675	0.270125	0.223401
ENSMUSG00000031642	Sh3rf1	cM14	0.054424	0.105078	-0.00473738	0.0547661	-0.0197843	0.171814	-0.387744	0.377927	0.611949	-0.0519114	-0.480917	0.22657	-0.476677	0.52459	-0.036997	-0.372406	0.112841	0.518079	-0.204476	-0.627836	0.349475	-0.205583	-0.0183123	0.230525	-0.121069	-0.314742	0.0302824
ENSMUSG00000031641	Cbr4	cM12	0.381488	-0.274259	0.194364	0.473753	-0.391353	-0.0194777	-0.337939	0.537574	0.202682	-0.546315	0.211466	0.628273	0.0116528	0.304603	-0.0869908	-0.20248	0.0534593	0.262679	0.190557	-0.521819	0.279723	-0.147055	0.0261725	-0.0725974	-0.0723461	-0.263102	0.372263
ENSMUSG00000058056	Palld	cM3	0.438669	-0.431918	0.620003	-0.0670841	-0.386764	0.0537311	-0.426955	0.271858	0.0160868	-0.00192891	0.174309	0.0393552	-0.253849	0.178809	-0.00123944	0.0950073	-0.460519	-0.289273	-0.388171	-0.203301	-0.162217	0.0765428	0.452406	-0.0800608	0.123931	0.169048	-0.296957
ENSMUSG00000037921	Ddx60	cM22	0.0176564	-0.074338	0.152151	-0.166784	0.0830904	-0.103962	0.0545763	-0.111192	-0.17784	0.226865	0.0449532	-0.230653	0.0314231	-0.123446	0.0700904	0.126703	-0.121229	-0.272653	-0.200026	0.284241	-0.179656	0.288658	0.0710449	0.0103227	0.0769801	0.234141	-0.256153
ENSMUSG00000054162	Spock3	cM16	-0.0806414	-0.0582689	-0.00569328	-0.25488	-0.242274	0.127064	0.301842	-0.149032	-0.217986	-0.0506924	0.484725	-0.116469	0.060686	-0.477206	-0.343365	0.478295	-0.301955	-0.435368	0.284696	0.254746	-0.562953	0.131192	0.34127	-0.288431	0.174485	0.415377	-0.159254
ENSMUSG00000053626	Tll1	cM26	-0.131746	0.110569	0.0245601	-0.312555	-0.0690438	0.0609701	0.213938	-0.119939	-0.0611915	0.136443	0.0355878	-0.203658	-0.123453	-0.29992	-0.249983	0.187715	-0.214501	-0.234867	0.146538	0.174838	-0.380225	0.282656	0.113291	-0.108932	0.0720772	0.383689	-0.15036
ENSMUSG00000037852	Cpe	cM23	0.114187	-0.237843	0.409391	-0.206228	-0.376547	0.436322	-0.284874	0.263392	0.200072	-0.0607588	0.298006	0.121799	-0.383791	0.0530622	-0.207048	0.371397	-0.446226	-0.255659	-0.204128	-0.316311	-0.269968	0.0626262	0.690851	-0.289643	0.131384	0.11614	-0.243432
ENSMUSG00000031604	Msmo1	cM12	-0.0680125	-0.00794949	-0.0762604	0.203028	-0.305716	0.401404	0.036256	0.206024	0.157793	-0.58092	0.295463	0.578283	0.00625437	-0.111776	-0.349359	0.227923	0.156415	0.130103	0.444609	-0.365856	0.0663927	-0.300056	0.0772792	-0.500297	-0.0158086	-0.368577	0.465268
ENSMUSG00000031605	Klhl2	cM14	0.0389199	0.19428	-0.210248	0.366596	0.557453	-0.388677	-0.144563	-0.0291442	0.087531	0.190248	-0.568957	-0.057352	0.171227	0.48539	0.576958	-0.673012	0.538321	0.562896	-0.240639	0.00235714	0.664094	-0.205156	-0.616278	0.628805	-0.314431	-0.408857	0.136284
ENSMUSG00000025521	Tmem192	grey	-0.422959	0.323505	-0.309674	-0.266897	0.120221	0.076446	0.387335	-0.212931	0.0254258	0.106309	0.0525877	-0.174818	-0.0151297	-0.326077	-0.296733	0.106014	0.0436541	-0.0791969	0.34817	0.226583	-0.229197	0.0553609	-0.0595479	-0.107138	0.0407402	0.247133	-0.000366308
ENSMUSG00000036469	March1	cM8	0.583763	-0.555725	0.366531	0.328578	-0.433365	-0.276772	-0.646328	0.56191	0.070854	-0.294219	0.17055	0.347574	-0.117587	0.451342	0.126952	-0.276456	-0.336959	-0.0714029	-0.159955	-0.428501	0.135409	0.0573014	0.176392	-0.0351089	-0.00795803	-0.0726694	0.0722146
ENSMUSG00000025591	Tma16	grey	-0.175891	0.166454	-0.336633	-0.00626425	0.184602	-0.0760659	-0.0399982	0.0942959	0.211773	0.123837	-0.270382	-0.0372767	-0.0805333	0.117744	0.0382473	-0.276872	0.150503	0.223417	0.0308091	-0.0874103	0.12535	0.145318	-0.211497	0.273573	-0.193692	0.00303403	0.00431785
ENSMUSG00000044014	Npy5r	cM22	0.334701	-0.423251	0.190716	0.12419	-0.254338	-0.326407	-0.201492	0.1793	-0.282635	-0.154692	0.33718	0.100287	0.152101	-0.0677059	0.0140845	0.00860274	-0.264639	-0.335333	0.0723992	0.0710973	-0.160362	0.549335	0.0207485	-0.180137	-0.0109304	0.205221	0.0600848
ENSMUSG00000036437	Npy1r	cM1	0.648782	-0.577255	0.317678	0.535792	-0.242328	-0.588725	-0.433107	0.30014	-0.318134	-0.218013	0.313203	0.231937	0.347332	0.297741	0.419505	-0.241493	-0.185951	-0.149058	-0.0459954	-0.0273037	0.181978	0.179556	-0.102743	0.108162	-0.0634392	-0.037284	0.188251
ENSMUSG00000014907	Naf1	grey	0.238082	-0.236563	0.162748	0.0377763	-0.259335	-0.121848	-0.16261	0.256396	0.0191258	-0.0743285	0.20612	0.122952	-0.091745	0.0396403	-0.0495358	-0.00389483	-0.268881	-0.171813	0.0637769	-0.147284	-0.153926	0.169376	0.169437	0.0105834	0.345833	0.247571	-0.0591547
ENSMUSG00000025588	Nat1	grey	-0.0588088	0.0665167	0.244566	-0.258637	0.0203459	0.342659	-0.0953908	-0.0206217	0.205247	0.250047	-0.117579	-0.179017	-0.297771	0.148822	0.0489868	0.141454	-0.137522	0.000239382	-0.397347	-0.112214	-0.0549016	-0.229239	0.373786	0.0998277	-0.0984949	-0.0395762	-0.41102
ENSMUSG00000030465	Psd3	cM9	0.141816	-0.0158438	0.119878	-0.0518605	-0.276452	0.0533503	-0.517625	0.681228	0.683624	0.0361203	-0.153986	0.260306	-0.608964	0.541354	-0.215268	-0.40692	-0.226361	0.276881	-0.03797	-0.664754	-0.00525447	0.0151475	0.234765	0.372889	-0.0206315	0.207473	-0.191642
ENSMUSG00000036356	Csgalnact1	cM1	0.607382	-0.484657	0.361858	0.35605	-0.38139	-0.168545	-0.597372	0.572811	0.0790463	-0.312347	0.0805039	0.432288	-0.0918301	0.482045	0.168951	-0.28584	-0.191901	0.0470966	-0.199413	-0.486466	0.266976	0.156758	0.0809919	-0.0373999	0.0234579	-0.138349	0.155856
ENSMUSG00000031864	Ints10	cM10	-0.190531	0.341791	0.0438161	-0.430727	0.359723	0.0979813	-0.0306809	-0.11981	0.338731	0.56647	-0.583707	-0.477345	-0.443116	0.238976	0.10467	-0.199627	-0.0493836	0.156013	-0.427254	0.0254801	-0.00152469	0.0247588	0.0395854	0.462502	-0.105216	0.231564	-0.476268
ENSMUSG00000015568	Lpl	cM1	0.561617	-0.542862	0.460359	0.261232	-0.0346253	-0.596893	-0.208368	-0.082325	-0.593612	0.116522	0.242072	-0.204746	0.39382	0.0473402	0.507215	-0.0300448	-0.287554	-0.443134	-0.303933	0.380425	-0.0320314	0.159716	-0.0716444	0.128535	0.00992588	0.118837	-0.152779
ENSMUSG00000006273	Atp6v1b2	cM18	-0.0633292	0.350223	-0.392555	0.214866	0.335898	-0.188032	-0.175334	0.199105	0.526999	0.0955427	-0.712799	0.0858721	-0.198987	0.603622	0.213746	-0.682001	0.444927	0.763147	-0.0861753	-0.423272	0.606065	-0.306024	-0.470919	0.595675	-0.0219513	-0.355765	0.171743
ENSMUSG00000036306	Lzts1	cM14	0.285632	-0.186934	0.116959	0.371146	0.0623378	-0.209838	-0.343739	0.147348	0.0214372	-0.144094	-0.282558	0.195708	0.0713096	0.399734	0.370536	-0.339879	0.241283	0.280968	-0.316521	-0.23363	0.549542	-0.309481	-0.274292	-0.0132155	-0.119021	-0.526219	0.262163
ENSMUSG00000059897	Zfp930	grey	0.175725	-0.229545	0.0832277	0.0606339	-0.343345	0.0194894	-0.0491284	0.279318	-0.0125876	-0.282642	0.328394	0.289242	0.0162772	-0.0509151	-0.185412	0.191476	-0.213288	-0.196831	0.249738	-0.135313	-0.172784	0.380407	0.214028	-0.257433	-0.138243	0.121207	0.106856
ENSMUSG00000079038	D130040H23Rik	grey	-0.0405027	0.0311304	-0.0105647	-0.1167	0.118907	0.0170206	-0.0639003	-0.00670662	0.0768915	0.158213	-0.167404	-0.11058	-0.117032	0.103105	0.0561769	-0.107415	-0.0369606	0.0336391	-0.135471	-0.043307	0.00753964	0.126414	0.0143694	0.178107	-0.0479251	-0.0158449	-0.192091
ENSMUSG00000110444		cM24	0.0529223	0.0888182	0.0189042	-0.0419235	0.347293	-0.495553	-0.216737	0.0256771	0.145969	0.485526	-0.490231	-0.346066	-0.143184	0.408841	0.344548	-0.613662	0.0215904	0.169981	-0.310823	0.0448717	0.185976	0.0418595	-0.315248	0.652466	0.0362495	0.125434	-0.282774
ENSMUSG00000060427	Zfp868	grey	-0.138868	0.101822	-0.202445	0.127531	-0.104251	0.177508	0.191385	0.0137449	0.126663	-0.228274	0.0979455	0.223501	0.0233255	-0.066747	-0.211607	0.0557658	0.0904885	0.151192	0.264714	-0.161634	0.00924425	-0.133365	-0.00473885	-0.0614119	0.288705	-0.0901508	0.230431
ENSMUSG00000091764	Zfp964	cM2	-0.352191	0.432923	-0.396473	-0.164809	0.353199	0.1075	0.119115	-0.130013	0.405554	0.258597	-0.532954	-0.177733	-0.234346	0.21135	0.0342815	-0.220273	0.259061	0.396532	-0.0463467	-0.0906464	0.204019	-0.307611	-0.204536	0.400085	-0.0896198	-0.164193	-0.1054
ENSMUSG00000054648	Zfp869	cM26	-0.213101	0.171955	-0.0208155	-0.395493	-0.111058	0.217252	0.103788	0.0390066	0.256073	0.196969	0.00939577	-0.141752	-0.369975	-0.135982	-0.357178	0.0975519	-0.274611	-0.111589	0.10896	-0.0344178	-0.410125	0.152827	0.298263	0.0316285	0.286268	0.432037	-0.264136
ENSMUSG00000092260	Zfp963	grey	0.302205	-0.230753	0.265968	0.118358	-0.0496533	-0.211217	-0.244192	0.0605201	-0.100775	0.0486186	-0.0267777	-0.0435945	0.0310245	0.174082	0.203668	-0.137519	-0.125248	-0.0602323	-0.273671	-0.0556123	0.053946	0.0505106	-0.0252493	0.178166	0.22623	0.0247367	-0.0906553
ENSMUSG00000043090	Zfp866	grey	0.143348	-0.156288	0.185772	0.0377309	-0.22192	-0.0222558	-0.287191	0.334252	0.211548	-0.0304942	0.0834259	0.176	-0.231003	0.184139	-0.129648	-0.107616	-0.22418	0.0309401	-0.0268323	-0.29705	-0.110148	0.119086	0.231217	0.117161	0.15876	0.142027	-0.0870459
ENSMUSG00000031862	Atp13a1	grey	-0.23089	0.139573	-0.245461	-0.179284	0.290135	-0.135816	0.141171	-0.16464	-0.0571762	0.234552	-0.212985	-0.275191	0.0487796	-0.0648802	0.100625	-0.0737137	0.0744611	-0.0672178	-0.00259431	0.252125	-0.0064849	0.41914	-0.170173	0.104811	-0.321802	0.0797912	-0.0937684
ENSMUSG00000036246	Gmip	grey	0.263971	-0.153992	0.229433	-0.0301023	-0.0208773	-0.347171	-0.3439	0.261672	0.107405	0.201388	-0.248736	-0.11384	-0.218719	0.336193	0.153503	-0.389667	-0.219956	-0.0269733	-0.229681	-0.142192	0.0526988	0.302633	-0.0958645	0.318165	-0.12493	0.172771	-0.184525
ENSMUSG00000031860	Pbx4	grey	0.230048	-0.249498	0.0410534	0.153144	-0.321429	-0.00147207	-0.0969291	0.273513	-0.0510091	-0.267725	0.206805	0.26652	0.0460281	0.0182935	-0.0777027	0.113758	-0.152221	-0.130296	0.149007	-0.118366	-0.0529761	0.361211	0.0633559	-0.207019	-0.164156	0.102835	0.209053
ENSMUSG00000048967	Yjefn3	grey	0.145846	-0.00648491	0.130223	0.0847955	0.120761	-0.189441	-0.202422	0.0442801	0.0305227	0.125072	-0.371086	-0.0842329	-0.0712047	0.235119	0.227216	-0.343907	0.0819712	0.164635	-0.256802	-0.0744363	0.277826	-0.158809	-0.217735	0.208727	-0.0314031	-0.161154	-0.0171529
ENSMUSG00000036199	Ndufa13	grey	0.11518	-0.0580545	0.188391	0.029839	0.181371	-0.0962972	0.0423467	-0.231978	-0.262628	0.130392	0.0224664	-0.210842	0.191489	-0.0694782	0.237789	0.0621378	0.050857	-0.0588465	-0.229507	0.25637	-0.0131964	-0.0829523	-0.0315067	0.133234	-0.226879	-0.0785745	-0.202141
ENSMUSG00000036180	Gatad2a	cM16	-0.243145	0.0833437	0.065059	-0.363199	-0.181579	0.359213	0.375095	-0.248602	-0.166986	0.0118743	0.458792	-0.127774	0.0230256	-0.488254	-0.347536	0.611081	-0.251069	-0.398518	0.22139	0.286095	-0.504741	0.174786	0.47287	-0.419768	0.283793	0.359425	-0.134927
ENSMUSG00000031858	Mau2	grey	-0.197647	0.222321	-0.287398	-0.166339	0.418607	-0.213667	0.0703861	-0.186775	0.00831439	0.416993	-0.402864	-0.373975	-0.0445823	0.0398221	0.185299	-0.299876	0.101899	0.0857316	-0.124507	0.257918	0.00442057	0.131274	-0.30842	0.450969	-0.288585	0.11745	-0.245687
ENSMUSG00000011306	Sugp1	grey	0.0800914	-0.187769	-0.268749	0.371174	-0.385284	0.117198	0.0750047	0.215175	-0.125864	-0.669548	0.349038	0.581432	0.268925	-0.194894	-0.245743	0.210139	0.129331	0.0163769	0.493856	-0.191122	0.0896111	0.245221	-0.140783	-0.591893	-0.211027	-0.225181	0.663329
ENSMUSG00000007594	Hapln4	cM13	-0.531695	0.462087	-0.557404	0.0541958	0.505732	-0.0150061	0.714625	-0.556522	-0.312252	0.00972177	-0.0474293	-0.147473	0.552866	-0.413542	0.0817099	0.124893	0.615044	0.125504	0.389986	0.565136	0.161878	-0.100436	-0.502566	-0.0576562	-0.351041	-0.246275	0.300202
ENSMUSG00000002341	Ncan	cM14	0.274014	-0.0338298	0.29565	0.218691	0.110402	0.00717176	-0.39697	0.139319	0.232494	0.0819148	-0.334168	0.0683217	-0.12796	0.541747	0.380087	-0.303769	0.17027	0.404059	-0.498823	-0.304183	0.495393	-0.402586	-0.0252767	0.267183	0.00593248	-0.39955	-0.0165638
ENSMUSG00000036120	Rfxank	cM6	-0.241236	0.123033	-0.128775	-0.285402	-0.230754	0.36498	0.231055	0.031388	0.0685391	-0.120375	0.228551	0.0808098	-0.157517	-0.40958	-0.532037	0.409307	-0.20802	-0.224795	0.329531	0.00235434	-0.394169	0.305432	0.242986	-0.394278	0.209314	0.312793	0.046334
ENSMUSG00000071078	Nr2c2ap	grey	-0.0294997	0.0885126	-0.0605084	0.0654262	0.169201	-0.0454473	0.0526731	-0.0799767	0.0901886	0.0516745	-0.145018	-0.0685346	0.0044786	0.164972	0.105807	-0.128416	0.168447	0.24639	-0.166659	-0.0668363	0.202369	-0.293781	-0.0567908	0.203374	0.135001	-0.198555	-0.0685149
ENSMUSG00000002345	Borcs8	grey	0.280137	-0.343343	0.257345	0.124076	-0.0727308	-0.243744	-0.201766	-0.0132374	-0.302408	0.0215077	0.195225	-0.0530625	0.154695	-0.00278606	0.239038	-0.021341	-0.185805	-0.260016	-0.187418	0.106437	-0.0416111	0.0366694	0.0563433	-0.106328	0.105471	0.0112992	-0.0651913
ENSMUSG00000002342	Tmem161a	grey	0.036151	-0.019309	0.266472	-0.23835	0.0800823	-0.102406	-0.0615427	0.0010036	0.0240774	0.346431	-0.0975945	-0.301576	-0.204738	0.0410294	0.0796249	-0.0693706	-0.269249	-0.209297	-0.220336	0.10847	-0.204123	0.0886658	0.154515	0.256067	0.0168397	0.314117	-0.409638
ENSMUSG00000002346	Slc25a42	cM2	-0.500555	0.436889	-0.225202	-0.4343	0.500561	0.215734	0.190627	-0.407325	0.145341	0.505339	-0.436303	-0.481473	-0.193583	-0.0466319	0.0767713	-0.0223474	0.160277	0.103336	-0.262674	0.260259	-0.026341	-0.101409	-0.0261093	0.215947	-0.139261	0.0333603	-0.324357
ENSMUSG00000002343	Armc6	cM18	-0.244881	0.387699	-0.488798	0.216067	0.309909	-0.108927	0.00861437	0.15716	0.422668	0.0027117	-0.463477	0.119886	-0.0431503	0.364505	0.0785859	-0.550717	0.473242	0.655194	0.137656	-0.270752	0.445546	-0.296644	-0.401567	0.481031	-0.223574	-0.299989	0.202234
ENSMUSG00000036054	Sugp2	grey	0.130305	-0.081199	-0.159112	0.345432	0.140651	-0.314307	-0.0960217	0.12291	-0.0324022	-0.158398	-0.186177	0.201977	0.195415	0.184655	0.218	-0.374054	0.30994	0.259309	0.0590049	-0.0732513	0.357389	0.154928	-0.466648	0.117275	-0.216351	-0.271951	0.330101
ENSMUSG00000003573	Homer3	grey	0.249893	-0.214152	0.473037	-0.140609	-0.285848	0.182755	-0.238289	0.178898	0.00691993	-0.00857374	0.264515	0.0345484	-0.153794	0.0537105	-0.0438407	0.275446	-0.308625	-0.234443	-0.143927	-0.105309	-0.189904	0.171564	0.449953	-0.15058	-0.227275	0.127432	-0.235907
ENSMUSG00000057788	Ddx49	grey	0.0745369	-0.210166	-0.0255919	0.224918	-0.0841675	0.000837884	0.0919073	-0.0743012	-0.297854	-0.374825	0.17716	0.253207	0.317804	-0.178709	0.0281323	0.168612	0.169789	-0.0547062	0.0677358	0.0401914	0.120084	0.107891	-0.103045	-0.392877	-0.182592	-0.335751	0.354371
ENSMUSG00000055681	Cope	grey	-0.141669	0.150764	-0.25186	-0.0801357	0.165063	-0.089658	0.179095	-0.130779	-0.0430083	0.0628489	-0.147132	-0.0793229	0.0266819	-0.185415	-0.124407	-0.102745	0.167257	0.0526652	0.120247	0.141495	-0.0485201	-0.00691691	-0.271423	0.098383	0.0687596	0.0775454	-0.00280894
ENSMUSG00000087408	Cers1	cM21	0.0940787	0.0913763	0.0196534	0.343355	0.212841	-0.159715	-0.107505	0.115435	0.149494	-0.0886454	-0.359682	0.186083	0.130646	0.428412	0.324676	-0.414205	0.477455	0.521666	-0.208738	-0.233772	0.653145	-0.204543	-0.339797	0.198178	-0.129816	-0.567812	0.277373
ENSMUSG00000058301	Upf1	cM10	-0.0468096	0.0879809	0.130739	-0.370461	0.344661	-0.316751	-0.0301745	-0.251032	-0.126698	0.64497	-0.313506	-0.642008	-0.0940091	0.0352867	0.249128	-0.159961	-0.163191	-0.157647	-0.453659	0.389195	-0.162884	0.107476	0.00696609	0.391873	0.00593063	0.314219	-0.543587
ENSMUSG00000003575	Crtc1	grey	0.644496	-0.720745	0.53637	0.354472	-0.416254	-0.36488	-0.379035	0.243538	-0.482015	-0.257729	0.433603	0.199862	0.346288	0.123753	0.302879	0.0897232	-0.311367	-0.442181	-0.263458	0.0413686	0.0596946	0.213955	0.149204	-0.312457	-0.065007	-0.0794799	0.0866989
ENSMUSG00000055707	Klhl26	cM13	0.225258	-0.236587	0.000610658	0.429141	0.263516	-0.507903	0.0361919	-0.246118	-0.555731	-0.0336905	-0.0275745	-0.0965016	0.615314	0.0585868	0.586216	-0.185087	0.237343	-0.0557175	-0.165729	0.375974	0.376359	-0.0276635	-0.454931	0.0793655	-0.272734	-0.355753	0.202851
ENSMUSG00000035964	Tmem59l	cM13	-0.205097	0.105059	-0.359525	0.151323	0.292412	-0.408461	0.48212	-0.417052	-0.549746	-0.0254699	0.125367	-0.172869	0.635921	-0.415746	0.139479	0.0207211	0.310982	-0.1441	0.337934	0.613797	0.00492329	0.053281	-0.480917	-0.0815415	-0.136263	-0.0627157	0.26529
ENSMUSG00000058833	2810428I15Rik	cM20	-0.033879	-0.126535	-0.119996	-0.0582138	0.190539	-0.328143	0.120132	-0.37598	-0.486395	0.224692	0.0997975	-0.373152	0.318304	-0.281289	0.252063	0.133767	-0.103887	-0.409167	-0.0709266	0.604478	-0.165597	0.182992	-0.147044	-0.150234	0.00788654	0.169826	-0.0467823
ENSMUSG00000090137	Uba52	grey	0.0176295	-0.0963268	0.0472533	-0.10432	-0.0428184	0.204513	-0.0692787	-0.0423281	0.00632884	-0.0729421	0.124319	0.0552371	-0.0585473	0.0660625	0.00199445	0.147433	0.0150158	-0.0450165	-0.149954	-0.121841	0.0508013	-0.139308	0.22952	-0.188058	0.0231734	-0.199753	-0.114372
ENSMUSG00000055553	Kxd1	cM12	0.206318	-0.247767	0.0586077	0.312972	-0.381729	0.070321	-0.16661	0.302621	-0.00726109	-0.407537	0.334115	0.433259	0.109518	0.0211551	-0.0833606	0.0147867	0.00391579	0.0431531	0.174808	-0.26831	0.076284	-0.00962663	0.0934262	-0.27696	-0.0180158	-0.112447	0.323404
ENSMUSG00000019428	Fkbp8	cM5	-0.316484	0.417572	-0.375195	-0.00350615	0.543824	-0.0866326	0.290754	-0.341276	0.0398708	0.204113	-0.436168	-0.220921	0.147897	0.0528393	0.204798	-0.183821	0.534736	0.380334	-0.0457409	0.218302	0.31391	-0.128143	-0.441258	0.322185	-0.273589	-0.265714	0.0698051
ENSMUSG00000070002	Ell	cM12	0.394049	-0.444148	0.208796	0.293039	-0.49865	-0.167596	-0.250463	0.344906	-0.184036	-0.413157	0.441052	0.393361	0.114427	-0.122033	-0.130598	0.0550002	-0.23872	-0.244385	0.218654	-0.162389	-0.0888349	0.165923	0.0265504	-0.399956	0.253921	0.0400398	0.317769
ENSMUSG00000019139	Isyna1	grey	0.0921654	-0.0854229	0.331267	-0.163708	0.0934102	-0.252179	0.0570186	-0.123293	-0.274711	0.317049	0.0845368	-0.34819	0.0834257	-0.155988	0.138455	0.0402869	-0.229581	-0.364136	-0.138298	0.410821	-0.251495	0.286188	0.0460216	0.132956	-0.0322701	0.383768	-0.295764
ENSMUSG00000070003	Ssbp4	cM20	-0.265324	0.154839	-0.184291	-0.04838	0.453394	-0.0873771	0.405718	-0.594114	-0.405377	0.19822	-0.0731665	-0.340465	0.43432	-0.188437	0.311552	0.176128	0.31227	-0.125035	-0.104492	0.549922	0.142576	-0.0134653	-0.197012	0.0165435	-0.133421	-0.248451	-0.0274853
ENSMUSG00000056204	Pgpep1	grey	0.0708045	0.0982407	0.0795933	-0.0783164	-0.0191368	0.0844675	-0.167121	0.0730625	0.2676	0.0393814	-0.266982	0.00810481	-0.267033	0.232589	-0.0287453	-0.136816	0.0178983	0.19325	-0.151329	-0.23377	0.145299	-0.276362	0.0293517	0.0541626	0.304878	-0.109888	-0.031467
ENSMUSG00000031848	Lsm4	cM7	-0.31419	0.339091	-0.43986	0.0196775	0.279006	0.0789375	0.397906	-0.2657	-0.0517006	-0.000267467	-0.169809	-0.0924959	0.2174	-0.151963	0.0312471	0.0533666	0.343445	0.212908	0.190815	0.234979	0.133633	0.073911	-0.298706	0.0093559	-0.343788	-0.104133	0.230251
ENSMUSG00000071076	Jund	grey	0.175966	-0.184541	0.0682094	0.0466795	-0.186458	0.0295614	-0.151246	0.128421	0.0184717	-0.100969	0.197125	0.166157	-0.00329915	0.0909539	0.012847	0.0721634	-0.136094	-0.113419	0.0198011	-0.0725069	-0.0558701	0.109257	0.175104	-0.0891061	0.165887	0.101265	0.028035
ENSMUSG00000031842	Pde4c	cM2	-0.505543	0.520211	-0.433067	-0.226332	0.116063	0.384015	0.467196	-0.189178	0.233025	-0.00516058	-0.117953	-0.036032	-0.0998753	-0.307511	-0.36596	0.145675	0.260505	0.231205	0.402975	0.0534952	-0.118527	-0.135314	-0.0453658	-0.0590337	-0.0815435	0.0671863	0.102478
ENSMUSG00000031840	Rab3a	cM17	-0.315597	0.474401	-0.513418	0.269871	0.458345	-0.0110837	0.42782	-0.268393	0.0443756	-0.0642432	-0.335722	0.0609624	0.340153	-0.0193024	0.14577	-0.200015	0.7514	0.602188	0.20572	0.108031	0.449531	-0.354719	-0.590518	0.219762	-0.278482	-0.479508	0.36093
ENSMUSG00000035559	Mpv17l2	grey	0.0374614	-0.136831	0.209693	-0.0795942	-0.113337	0.0534461	0.00866873	-0.0233479	-0.119458	-0.0779189	0.257765	0.00331359	-0.0251673	-0.204642	-0.125215	0.187301	-0.170814	-0.277589	0.122982	0.104404	-0.270482	0.0211612	0.157736	-0.172014	-0.00468388	0.148585	-0.0492821
ENSMUSG00000031838	Ifi30	grey	0.128689	-0.0332625	0.211868	-0.00827641	0.0168272	-0.261572	-0.121201	0.113074	0.0139461	0.149739	-0.124343	-0.0872567	-0.0921631	0.138193	0.106026	-0.247191	-0.101182	0.00791186	-0.112956	-0.00355154	0.0383196	0.116849	-0.0508183	0.139149	0.0646126	0.129277	-0.0612177
ENSMUSG00000031834	Pik3r2	cM20	-0.287212	0.276329	-0.260245	0.0364782	0.422192	-0.110494	0.432666	-0.439801	-0.266627	0.114506	-0.109798	-0.20936	0.452528	-0.148145	0.241686	0.113372	0.428501	0.0695617	0.0643777	0.465998	0.211203	-0.0110479	-0.330628	0.0413862	-0.328886	-0.26993	0.142333
ENSMUSG00000100691	2010320M18Rik	cM12	0.204017	-0.149918	0.0164418	0.328419	-0.308665	-0.110987	-0.18429	0.462193	0.122942	-0.374722	0.157091	0.455259	0.0169336	0.0634562	-0.144794	-0.175057	0.0171551	0.0868528	0.34481	-0.278089	0.0535056	0.0672394	-0.125899	-0.0392649	-0.192911	-0.000104738	0.328701
ENSMUSG00000031833	Mast3	cM20	-0.0278734	0.0109463	-0.0342353	0.0236698	0.615635	-0.511437	0.211827	-0.605454	-0.595129	0.480037	-0.188912	-0.603116	0.523639	-0.109097	0.66934	-0.0362636	0.210529	-0.171126	-0.395947	0.735544	0.151936	0.054219	-0.39471	0.249665	-0.169447	-0.102424	-0.182996
ENSMUSG00000002910	Arrdc2	cM19	-0.400015	0.369177	-0.267149	-0.185842	-0.129075	0.46228	0.432792	0.0058943	0.235179	-0.243869	0.147712	0.221037	-0.11605	-0.353538	-0.570542	0.285367	0.119741	0.082593	0.571291	-0.073031	-0.215975	0.00373479	0.0815609	-0.290605	0.118651	0.148313	0.226977
ENSMUSG00000002908	Kcnn1	cM7	-0.610114	0.584791	-0.363119	-0.315945	0.317142	0.481932	0.630288	-0.509977	0.0691665	0.108996	-0.12398	-0.200647	0.00815987	-0.401702	-0.2712	0.319262	0.326652	0.147342	0.228303	0.271664	-0.0664739	-0.29459	-0.019734	-0.106803	0.184091	-0.0595686	0.0169182
ENSMUSG00000007721	Ccdc124	cM20	-0.359365	0.380896	-0.190937	-0.0962335	0.418435	-0.0408283	0.53921	-0.468994	-0.244732	0.202117	-0.113813	-0.325576	0.324792	-0.379913	0.0395491	0.133902	0.370427	0.0735453	0.0696142	0.502148	-0.034007	-0.0552083	-0.306528	0.102198	-0.252059	-0.0612423	-0.0127526
ENSMUSG00000000792	Slc5a5	cM9	-0.330617	0.477814	-0.150098	-0.245425	-0.0400022	0.316861	0.00267265	0.344315	0.761835	0.0483476	-0.327379	0.152622	-0.593985	0.203563	-0.484827	-0.277219	0.0789506	0.491087	0.2329	-0.546439	-0.0279688	-0.238237	0.0881808	0.299572	0.214855	0.10118	-0.071759
ENSMUSG00000045128	Rpl18a	cM23	-0.111146	0.098631	0.011893	-0.173945	-0.0355831	0.271206	0.0682975	-0.0202656	0.15159	0.0436296	0.120791	-0.0123286	-0.11122	0.0124416	-0.148588	0.226114	-0.0413089	-0.00210922	0.0197791	-0.0313708	-0.175879	-0.140243	0.352732	0.0401227	-0.0684164	0.072837	-0.203587
ENSMUSG00000019261	Map1s	grey	-0.111454	0.161977	-0.228124	0.154164	0.0422376	-0.0781688	0.160054	0.0783645	0.0301416	-0.098483	-0.145265	0.105849	0.152022	-0.0065159	0.00612601	-0.108222	0.259473	0.19213	0.22252	0.000299435	0.175875	0.171849	-0.294542	0.0610604	-0.391689	-0.134823	0.272939
ENSMUSG00000035439	Haus8	grey	0.113291	-0.108893	0.212455	-0.23202	-0.105283	-0.0909016	-0.145638	0.0996307	0.1017	0.233655	-0.126345	-0.208468	-0.304126	0.0528392	-0.0652603	-0.0276885	-0.399153	-0.227487	-0.174922	-0.0396939	-0.263584	0.0568604	0.2346	0.198406	0.10631	0.324186	-0.371507
ENSMUSG00000004677	Myo9b	cM20	-0.375938	0.209648	-0.0848427	-0.489521	0.344726	0.0301914	0.431137	-0.563034	-0.365998	0.513134	0.0214816	-0.650979	0.128272	-0.465984	0.0487311	0.393306	-0.139155	-0.439326	-0.0804386	0.743748	-0.44756	0.39693	0.113994	0.0126236	-0.246123	0.4317	-0.413299
ENSMUSG00000002395	Use1	cM12	0.0216454	-0.0676958	0.0847086	-0.11328	-0.519841	0.378517	-0.0393469	0.331624	0.230033	-0.357973	0.27178	0.328697	-0.292359	-0.171781	-0.563063	0.259958	-0.218279	-0.0963448	0.328948	-0.310962	-0.288707	0.104413	0.323779	-0.401515	0.0166367	0.161884	0.0998309
ENSMUSG00000002396	Ocel1	cM10	-0.301856	0.324265	-0.139403	-0.24707	0.486497	0.0655415	0.153699	-0.311163	0.180025	0.448788	-0.398328	-0.39338	-0.126573	0.123627	0.156247	-0.146505	0.188964	0.187334	-0.293634	0.149214	0.0627303	-0.186578	-0.0506712	0.487566	-0.0314756	-0.0273966	-0.393796
ENSMUSG00000002393	Nr2f6	grey	0.224859	-0.348125	0.293793	0.112312	0.0440299	-0.249034	-0.00927703	-0.238401	-0.526569	0.0451266	0.229212	-0.162847	0.393825	-0.0714472	0.373221	0.11201	-0.0655468	-0.357959	-0.275098	0.364624	0.0501305	0.125542	-0.0134888	-0.171775	-0.0595042	-0.0812101	-0.0634535
ENSMUSG00000034911	Ushbp1	grey	0.130759	-0.190392	0.0567205	0.135371	-0.343447	0.143623	0.0381021	0.0571062	-0.178127	-0.397209	0.397801	0.279227	0.15726	-0.255552	-0.220677	0.32583	-0.0837585	-0.167173	0.245155	0.000825853	-0.134027	0.146367	0.109638	-0.532083	0.0890576	-0.0312007	0.328331
ENSMUSG00000031820	Babam1	cM12	0.146387	-0.0347654	0.0477048	0.290352	-0.144747	-0.0580557	-0.0566247	0.229869	0.138186	-0.324772	0.0410932	0.342489	0.0990662	0.262061	0.0213001	-0.151177	0.176606	0.27838	0.159676	-0.298564	0.280069	-0.0981805	-0.0648228	-0.00800486	-0.080921	-0.286216	0.320806
ENSMUSG00000007950	Abhd8	cM20	-0.174855	-0.0152375	0.013559	-0.274894	0.29963	-0.152233	0.278485	-0.536177	-0.441299	0.452695	0.0671478	-0.564238	0.229325	-0.325019	0.237564	0.250823	-0.115764	-0.45208	-0.262823	0.669734	-0.275914	0.128802	0.0605809	0.0644661	0.121397	0.240437	-0.389938
ENSMUSG00000034880	Mrpl34	cM5	-0.523525	0.435693	-0.474888	-0.265424	0.5133	-0.0696684	0.508708	-0.514583	-0.146054	0.351832	-0.208016	-0.428519	0.194388	-0.324736	0.0421206	0.0629803	0.268701	0.00664771	0.126121	0.495769	-0.0883014	-0.0533677	-0.257361	0.187391	-0.0422019	0.0668748	-0.113178
ENSMUSG00000074247	Dda1	cM10	0.0604364	0.0166315	0.236704	-0.200139	0.279577	-0.138518	-0.272368	-0.0741708	0.166956	0.474781	-0.490112	-0.400541	-0.279715	0.419714	0.348826	-0.289245	-0.0642292	0.0891029	-0.669561	-0.0420534	0.188282	-0.223771	0.0745162	0.377328	0.227584	-0.113085	-0.442655
ENSMUSG00000034863	Ano8	grey	-0.347283	0.304868	-0.519474	0.0981	0.126834	-0.0095022	0.420498	-0.0180439	-0.0025597	-0.245866	-0.0466525	0.206587	0.24159	-0.260923	-0.279992	-0.0755858	0.432183	0.223615	0.55033	0.0705832	0.073759	0.19465	-0.442807	-0.0351813	-0.244042	-0.0827854	0.386643
ENSMUSG00000007610	Gtpbp3	cM20	-0.110673	0.0186644	-0.15029	0.0880748	0.334638	-0.191685	0.426032	-0.578487	-0.63998	0.071986	0.0818016	-0.301649	0.605563	-0.373746	0.322468	0.251697	0.259973	-0.215827	-0.00642678	0.705219	0.0577198	0.00540107	-0.327397	-0.164596	-0.269763	-0.157369	0.129523
ENSMUSG00000034845	Plvap	cM12	0.274348	-0.35421	0.111745	0.292269	-0.515346	-0.0840421	-0.155484	0.448085	-0.0812429	-0.478913	0.406695	0.445756	0.0958854	-0.0739376	-0.25685	0.0897739	-0.225376	-0.177058	0.353491	-0.216153	-0.146298	0.335543	0.0669341	-0.260336	-0.272665	0.0995862	0.279684
ENSMUSG00000046718	Bst2	cM3	0.433882	-0.506146	0.502591	0.0342726	-0.140795	-0.40776	-0.390944	0.11937	-0.318448	0.0950568	0.188986	-0.117001	0.0534296	0.0676392	0.220047	-0.0960412	-0.362582	-0.419513	-0.348643	0.0792313	-0.105813	0.226562	0.107939	-0.0126543	0.106323	0.157742	-0.266292
ENSMUSG00000031813	Mvb12a	grey	0.138139	-0.184521	-0.116852	0.294796	0.00888554	-0.157881	-0.0719595	-0.0275619	-0.264327	-0.22721	0.169455	0.165027	0.327709	-0.0547617	0.188617	0.0649733	0.178421	-0.00754616	0.0547643	0.0802968	0.181872	-0.0373559	-0.234567	-0.209805	-0.22098	-0.212387	0.309078
ENSMUSG00000031808	Slc27a1	grey	0.241594	-0.253557	0.311828	0.0369576	-0.48718	0.113498	-0.230496	0.429735	0.0737718	-0.200012	0.244195	0.23718	-0.170059	0.02111	-0.194991	0.131649	-0.375873	-0.206149	0.054791	-0.222838	-0.194144	0.345123	0.348569	-0.252142	-0.199156	0.187468	0.0189109
ENSMUSG00000031807	Pgls	grey	0.00631607	0.0076149	0.0071754	0.0200208	-0.0735005	0.0942155	-0.105444	0.13726	0.128424	-0.136629	0.0289039	0.166643	-0.0669944	0.0801532	-0.0935126	-0.0138952	0.0652774	0.115964	0.0259524	-0.15279	0.0630886	-0.0311825	0.0627066	-0.0397494	-0.00837502	-0.134694	0.0648424
ENSMUSG00000043243	Fam129c	grey	-0.133599	0.216177	-0.0583222	-0.253855	0.0279015	0.0806854	-0.00377077	0.0494657	0.223857	0.202451	-0.115472	-0.143761	-0.281195	-0.0246738	-0.193242	-0.0605702	-0.129199	0.0555987	0.0114504	-0.0629517	-0.185554	-0.0772898	0.113923	0.160475	0.0751924	0.265871	-0.22311
ENSMUSG00000034807	Colgalt1	grey	0.489904	-0.5004	0.421422	0.21225	-0.33424	-0.0555083	-0.617964	0.430506	0.0929558	-0.187168	0.144369	0.301608	-0.184987	0.395537	0.131706	-0.181488	-0.294381	-0.0828633	-0.274015	-0.393969	0.113496	0.155595	0.251281	-0.0769244	0.123885	-0.0693157	-0.0152571
ENSMUSG00000034799	Unc13a	cM13	-0.195526	0.1941	-0.409911	0.338665	0.535175	-0.264269	0.528303	-0.539595	-0.515143	-0.0905096	-0.144263	-0.091671	0.744078	-0.227626	0.388472	-0.0394356	0.681727	0.181554	0.116915	0.53619	0.417946	-0.143903	-0.684283	0.0325881	-0.44351	-0.494633	0.370944
ENSMUSG00000031805	Jak3	grey	-0.251196	0.324508	-0.224957	-0.0484821	0.315725	-0.120055	0.145196	-0.0949986	0.1477	0.20318	-0.443988	-0.154517	-0.0114408	0.0650852	0.0611421	-0.234269	0.284202	0.247546	0.0174174	0.103168	0.18714	0.046739	-0.351076	0.233734	-0.100497	-0.0594157	0.0869255
ENSMUSG00000070000	Fcho1	grey	0.33628	-0.430956	0.234756	0.195412	0.182789	-0.583941	-0.0906179	-0.19639	-0.667142	0.146208	0.145518	-0.249652	0.501458	-0.0565757	0.542793	-0.0435602	-0.0637748	-0.394093	-0.3072	0.499665	0.0608504	0.461912	-0.246886	0.0113992	-0.207526	0.0108154	-0.060579
ENSMUSG00000056019	Zfp709	grey	0.227538	-0.138435	0.187799	0.14108	0.116855	-0.206511	-0.0783415	-0.0805638	-0.202769	0.0766826	0.0559966	-0.0525766	0.231544	0.133894	0.309287	0.00177334	0.0795914	-0.0366269	-0.196877	0.187466	0.133868	-0.0167349	-0.0668647	0.110074	-0.122727	-0.113936	-0.0299451
ENSMUSG00000089857	Zfp882	grey	-0.149553	0.0710042	0.0405967	-0.29041	0.285006	0.0121194	-0.0334168	-0.248329	0.0463078	0.34377	-0.21211	-0.333655	-0.178782	0.0341713	0.0746984	-0.0128795	-0.0500746	-0.0580851	-0.30637	0.150689	-0.0684967	-0.190973	0.0963936	0.138046	0.200352	0.0266158	-0.345906
ENSMUSG00000066880	Zfp617	grey	0.0666114	-0.0262212	0.0608676	-0.125067	-0.0523493	-0.195515	-0.0317947	0.0924712	0.0134149	0.101201	-0.0187643	-0.0819345	-0.133485	-0.0457039	-0.154097	-0.081335	-0.178484	-0.116321	0.0974572	0.0204709	-0.181243	0.135737	-0.0293551	0.0704813	0.117247	0.28685	-0.109217
ENSMUSG00000052446	Zfp961	grey	-0.170702	0.219704	-0.059742	-0.263771	0.245729	0.0372447	0.0310763	-0.0990873	0.168162	0.327146	-0.110231	-0.251019	-0.189992	0.0869499	0.0317547	-0.100312	0.018633	0.0861556	-0.146156	0.0768317	-0.0728792	-0.021543	0.0811729	0.296084	0.0280232	0.143059	-0.329445
ENSMUSG00000031799	Tpm4	grey	-0.0281569	0.0400907	0.297738	-0.391233	0.171573	0.0250649	0.00579614	-0.264045	-0.0381016	0.524246	-0.0165992	-0.516454	-0.181178	0.0290809	0.164014	0.112659	-0.266933	-0.252174	-0.413283	0.291822	-0.252008	-0.0898922	0.371827	0.238176	0.288484	0.282894	-0.625533
ENSMUSG00000003037	Rab8a	grey	0.200122	-0.0735539	0.237272	0.125773	0.210369	-0.321266	-0.162895	-0.0456918	-0.090508	0.202211	-0.243128	-0.213736	0.119218	0.321509	0.401826	-0.299428	0.0750794	0.108179	-0.380856	0.0976706	0.253572	-0.154947	-0.13877	0.396847	-0.243176	-0.219614	-0.200093
ENSMUSG00000003039	Fam32a	cM14	0.196608	-0.0308905	0.13131	0.0595293	-0.105816	-0.0917216	-0.240972	0.27777	0.262795	0.0472741	-0.0526753	0.0907692	-0.194428	0.331613	0.0357174	-0.202751	-0.0700709	0.194871	-0.0415181	-0.261322	0.0386932	-0.0885609	0.127536	0.347324	-0.0895777	0.0837168	-0.15074
ENSMUSG00000003033	Ap1m1	grey	-0.0139396	0.179434	-0.157138	0.258541	0.222454	-0.21273	-0.0719521	0.112772	0.13548	0.0156923	-0.3601	0.0744939	0.0848918	0.284605	0.226989	-0.468347	0.351912	0.454703	-0.0166638	-0.161327	0.475073	0.0291403	-0.392227	0.287169	-0.188688	-0.26712	0.221475
ENSMUSG00000055148	Klf2	cM25	0.119815	-0.159532	0.166215	-0.058466	-0.150714	0.10663	-0.0543125	-0.124733	-0.0964199	0.0232088	0.198555	-0.0628206	-0.027292	-0.084136	-0.00957197	0.19516	-0.226268	-0.187759	-0.161017	0.00575452	-0.139044	-0.19887	0.300323	-0.1489	0.741866	0.0616739	-0.123788
ENSMUSG00000006276	Eps15l1	grey	-0.0873745	0.0658018	-0.239236	0.202391	-0.098653	0.0716293	0.199694	0.00665165	-0.094276	-0.344664	0.0642936	0.266582	0.232493	-0.219484	-0.165134	0.0575882	0.276511	0.121802	0.259561	-0.0127075	0.160442	0.090009	-0.257682	-0.368463	-0.0528762	-0.168339	0.45533
ENSMUSG00000019732	Calr3	cM9	-0.0790366	0.163469	-0.104095	0.0393709	-0.0350661	0.168677	-0.102698	0.237829	0.3838	-0.0974489	-0.0538481	0.2376	-0.230193	0.132978	-0.199748	-0.133307	0.0794566	0.3044	0.169211	-0.322034	0.0566159	0.0612279	0.0708207	0.0874253	0.0853859	0.0471373	0.108195
ENSMUSG00000052794	1700030K09Rik	grey	0.19898	-0.131122	0.0921564	0.0828409	0.00560228	-0.384571	-0.0784193	0.00200311	-0.224716	0.11636	0.0564005	-0.147563	0.216732	0.112461	0.193493	-0.191378	-0.0727606	-0.138887	-0.0434811	0.211521	0.00530322	0.0898219	-0.120375	0.204281	-0.0636663	0.118547	-0.101501
ENSMUSG00000052488	Cherp	grey	0.0992158	-0.0232928	-0.048455	0.219384	-0.0473793	-0.175155	0.0464845	0.128834	-0.09719	-0.147543	0.0804298	0.153156	0.206036	0.00816062	0.0764548	-0.0936505	0.129932	0.105343	0.146596	-0.00447048	0.137438	0.0213914	-0.191906	0.00310309	-0.216398	-0.0505342	0.234276
ENSMUSG00000019731	Slc35e1	grey	-0.0332118	0.19051	-0.164865	0.254224	0.363141	-0.0858085	0.140464	-0.211568	0.00138968	-0.04614	-0.2795	0.0216602	0.248407	0.247456	0.363356	-0.259776	0.475512	0.431449	-0.0643364	-0.00587347	0.507779	-0.459148	-0.34846	0.255099	-0.2557	-0.513523	0.161187
ENSMUSG00000045248	Med26	grey	-0.0313602	0.191178	-0.0573909	-0.0073002	-0.0545496	0.124868	-0.0686631	0.14283	0.314246	-0.00509236	-0.130432	0.0774945	-0.212514	0.156797	-0.155186	-0.127692	0.061321	0.276962	0.0760144	-0.199653	0.044829	-0.102943	0.00297546	0.16205	0.0077046	0.0480917	0.0355845
ENSMUSG00000044600	Smim7	grey	0.283185	-0.292959	0.211073	0.296497	-0.00746094	-0.213871	-0.207623	0.0510756	-0.157158	-0.111195	0.0731864	0.0802457	0.190033	0.222676	0.266624	-0.148933	0.0420001	0.0553092	-0.208775	-0.0636999	0.184559	-0.163356	-0.0389963	0.173911	-0.293057	-0.31032	-0.0604765
ENSMUSG00000031791	Tmem38a	cM21	0.181418	0.0586097	-0.107796	0.424601	0.31025	-0.353072	-0.183167	0.0398696	0.114196	-0.0128359	-0.51949	0.0817635	0.204116	0.587105	0.504494	-0.551403	0.487101	0.602534	-0.307661	-0.215976	0.736508	-0.32711	-0.48127	0.45431	-0.203518	-0.609581	0.234091
ENSMUSG00000048148	Nwd1	cM20	-0.358954	0.159372	0.0124772	-0.536156	0.241837	0.339394	0.304365	-0.480434	-0.176524	0.363552	0.139445	-0.4772	-0.0673904	-0.391603	-0.0681508	0.546589	-0.147247	-0.378575	-0.174401	0.469316	-0.42232	0.0798088	0.383869	-0.120631	-0.126226	0.289573	-0.465987
ENSMUSG00000031622	Sin3b	cM14	0.108175	-0.0136868	-0.0131846	0.100402	0.140526	-0.317633	-0.229398	0.124642	0.0948478	0.140325	-0.408474	-0.0931204	-0.0654524	0.331022	0.24498	-0.434933	0.0834579	0.205195	-0.246456	-0.0590691	0.278564	-0.0573235	-0.284475	0.286077	-0.127758	-0.114053	0.0208829
ENSMUSG00000004383	Large1	cM21	-0.00685494	0.260742	-0.199876	0.331952	0.438741	-0.240772	-0.00638653	-0.039797	0.164376	0.0904564	-0.495724	0.034101	0.163065	0.515513	0.44844	-0.518951	0.524994	0.585471	-0.128236	-0.0936995	0.658221	-0.287361	-0.504927	0.532171	-0.137749	-0.430059	0.204064
ENSMUSG00000034518	Hmgxb4	grey	0.112297	-0.216624	0.0977165	0.0627132	-0.17929	-0.193137	0.0144308	0.0574706	-0.154811	-0.176426	0.218614	0.121145	0.120928	-0.122907	-0.111664	0.0703232	-0.0850532	-0.199835	0.115303	0.0209604	-0.0720169	0.162771	-0.00133183	-0.214828	0.125675	0.0367509	0.135219
ENSMUSG00000005413	Hmox1	grey	0.0444395	-0.0446964	0.278751	-0.133261	0.208214	-0.0450184	0.0160892	-0.288337	-0.196919	0.277385	-0.0416245	-0.32128	0.0748587	0.0595945	0.292686	0.094815	0.000970123	-0.155363	-0.362608	0.3262	-0.000801659	-0.154111	0.0505651	0.0584893	-0.16759	-0.058302	-0.253227
ENSMUSG00000005410	Mcm5	grey	-0.0444933	0.0822331	-0.0962457	0.210761	0.127316	-0.0854079	0.12539	-0.224668	-0.202331	-0.0477049	0.108415	-0.00473096	0.326614	-0.111458	0.176336	0.0205849	0.209473	0.0420546	0.15463	0.254166	0.131634	-0.23199	-0.194167	-0.0594149	0.0972726	-0.114731	0.242592
ENSMUSG00000034472	Rasd2	cM13	-0.0835025	0.0141671	-0.0896304	0.140188	0.382112	-0.229787	0.503499	-0.67294	-0.74117	0.0354499	0.154098	-0.282502	0.77074	-0.370964	0.404232	0.308302	0.365422	-0.203423	-0.0393467	0.739933	0.149446	-0.0326923	-0.309308	-0.177276	-0.233262	-0.274396	0.143891
ENSMUSG00000074235	Gm10649	grey	-0.129727	0.0527268	-0.153477	0.107509	-0.066691	0.087815	0.36625	-0.20057	-0.290087	-0.258172	0.264589	0.0969087	0.384584	-0.326943	-0.09282	0.31252	0.139727	-0.132036	0.320092	0.280811	-0.0162398	0.0502836	-0.0824098	-0.380252	-0.298377	-0.0604772	0.343948
ENSMUSG00000031618	Nr3c2	cM4	0.461188	-0.368318	0.176564	0.622565	-0.199645	-0.209594	-0.0730159	0.0319222	-0.430515	-0.44308	0.257776	0.350483	0.567136	0.114805	0.393087	0.00590523	0.171643	0.0163065	0.00606867	0.0426265	0.413192	-0.0855951	-0.204946	-0.246827	-0.178542	-0.429451	0.479969
ENSMUSG00000037148	Arhgap10	grey	0.169598	-0.0897835	-0.0906196	0.579989	-0.0466355	-0.132989	0.0846465	-0.0165057	-0.265964	-0.512558	0.148061	0.433082	0.531749	-0.016765	0.179972	-0.0523199	0.470253	0.263674	0.238561	-0.0808085	0.500905	-0.195256	-0.419045	-0.283347	-0.0386021	-0.560956	0.661663
ENSMUSG00000037134	Prmt9	cM9	-0.125082	0.197147	-0.0447207	0.0367991	0.0481964	0.158369	-0.10232	0.146931	0.339312	0.00387521	-0.184851	0.0835663	-0.234144	0.15465	-0.0924506	-0.181485	0.107962	0.352173	0.0410903	-0.292442	0.0971279	-0.220836	-0.0669581	0.178628	-0.217067	-0.135501	0.0494884
ENSMUSG00000031617	Tmem184c	cM7	-0.489209	0.431184	-0.396628	-0.0631197	0.434264	0.156798	0.633181	-0.531075	-0.194983	0.0202152	-0.179236	-0.163935	0.376071	-0.290876	0.0718049	0.183963	0.479816	0.124781	0.173781	0.379085	0.195224	-0.103918	-0.274933	-0.0920838	-0.178187	-0.290021	0.20304
ENSMUSG00000031616	Ednra	cM3	0.450226	-0.467114	0.551494	-0.0528471	-0.34405	-0.117828	-0.451287	0.245198	-0.0550661	0.0951743	0.239336	-0.031231	-0.195205	0.147578	0.075702	0.0663797	-0.554301	-0.381595	-0.367492	-0.136377	-0.229064	0.175341	0.42661	-0.0185881	0.31611	0.285009	-0.33491
ENSMUSG00000037070	Rbmxl1	grey	-0.169592	0.2436	-0.190417	-0.0960835	0.142939	-0.0257087	0.058993	-0.0743102	0.109192	0.124833	-0.177541	-0.11604	-0.102586	-0.024371	-0.0557323	-0.126516	0.0176298	0.109398	0.158394	0.0104869	-0.0173815	0.0241707	-0.136239	0.140764	0.248707	0.122167	0.0425009
ENSMUSG00000031684	Slc10a7	grey	-0.0132938	-0.0643199	0.137621	-0.0222956	0.0734732	0.0661492	-0.234503	0.10304	0.126979	0.0727763	-0.0390991	0.0251914	-0.157356	0.14636	0.03475	-0.0730701	-0.0232802	0.0340589	-0.18072	-0.143396	0.0602049	-0.131144	0.073687	0.00624579	0.103894	-0.100311	-0.076434
ENSMUSG00000031683	Lsm6	grey	-0.0763067	0.0521915	0.0277628	0.000597853	0.0573849	0.21502	-0.013678	0.00596195	0.117039	0.0289156	-0.0763141	0.0178206	-0.103917	0.0319631	-0.0323968	0.0442852	0.00338329	0.0527047	-0.0482823	-0.0957222	0.00224093	-0.0787411	0.0747751	0.125101	-0.117682	-0.120056	-0.105921
ENSMUSG00000071064	Zfp827	cM13	0.258556	-0.239268	-0.17243	0.64256	0.0784913	-0.529008	0.110711	-0.0523718	-0.491894	-0.409228	0.0994838	0.281824	0.754666	0.0778166	0.428746	-0.176796	0.425355	0.122148	0.130028	0.178932	0.51888	-0.0211214	-0.519299	-0.0995822	-0.445154	-0.554149	0.56576
ENSMUSG00000037022	Mmaa	grey	-0.265936	0.176358	-0.117126	-0.415502	-0.0129744	0.219372	0.225491	-0.125811	0.0861587	0.172466	0.0673295	-0.202099	-0.221068	-0.256332	-0.285933	0.26109	-0.194573	-0.181743	0.0919272	0.0346615	-0.360709	0.201877	0.263983	-0.0836327	0.288226	0.380658	-0.245676
ENSMUSG00000031681	Smad1	grey	0.325131	-0.185963	0.0706021	0.489207	-0.0053366	-0.246448	-0.217461	0.156281	-0.0667259	-0.214866	-0.129626	0.265355	0.210094	0.338552	0.352607	-0.398846	0.263752	0.290604	-0.164218	-0.206657	0.522989	-0.160797	-0.344991	0.077892	0.0147657	-0.411569	0.301188
ENSMUSG00000036990	Otud4	cM25	0.360053	-0.361443	0.24807	0.103577	-0.147671	-0.197856	-0.420474	0.179598	-0.07948	0.0350868	0.0284357	0.0556384	-0.0648019	0.229738	0.180213	-0.181249	-0.244746	-0.159741	-0.28507	-0.127829	0.0617759	0.164567	0.0782102	-0.0267565	0.500854	0.0515621	-0.0334515
ENSMUSG00000058355	Abce1	grey	-0.117307	0.370591	-0.241564	0.112198	0.498629	-0.162183	0.0403833	-0.139686	0.194125	0.196827	-0.527295	-0.112284	0.065781	0.375375	0.338359	-0.391311	0.514399	0.51582	-0.103665	0.0431324	0.499009	-0.331518	-0.442871	0.462799	-0.296181	-0.312088	0.106567
ENSMUSG00000036977	Anapc10	grey	-0.162178	0.133907	-0.219764	0.125173	0.230177	-0.0792476	0.25595	-0.193291	-0.123659	-0.0340058	-0.0178567	-0.0197654	0.280523	-0.0693624	0.0948143	-0.0457349	0.346707	0.117814	0.0893728	0.17698	0.179959	-0.186085	-0.226988	0.0389612	0.0430399	-0.22156	0.131697
ENSMUSG00000064325	Hhip	cM6	-0.511469	0.432971	-0.21112	-0.488061	-0.157217	0.765862	0.292244	0.0391832	0.513704	-0.112508	-0.0127155	0.116835	-0.502707	-0.249467	-0.713068	0.369494	-0.0438483	0.106419	0.323875	-0.324319	-0.310352	0.0207734	0.379885	-0.292838	0.0647808	0.147256	-0.0446671
ENSMUSG00000031715	Smarca5	cM25	-0.0862001	0.0935006	0.00998508	-0.249661	0.0397511	-0.103063	-0.112447	0.00834415	0.18435	0.342387	-0.00956217	-0.23311	-0.235552	0.0633588	-0.0583708	-0.108962	-0.191991	-0.046453	-0.0673135	0.0309312	-0.216686	-0.0911967	0.191716	0.235442	0.399857	0.28207	-0.32259
ENSMUSG00000031714	Gab1	cM6	-0.330331	0.252641	0.0330338	-0.47762	-0.303935	0.863579	0.111171	0.0556261	0.432684	-0.0605541	0.167452	0.0973269	-0.528743	-0.210858	-0.611189	0.532911	-0.247983	-0.066328	0.144314	-0.292368	-0.400638	-0.111537	0.629883	-0.354838	0.218933	0.239995	-0.185332
ENSMUSG00000038250	Usp38	grey	0.0151812	0.0135833	-0.0833617	0.223565	0.235713	-0.141899	-0.00621564	-0.133838	-0.093361	-0.0806526	-0.268765	0.0658057	0.169818	0.119462	0.256615	-0.232163	0.296323	0.212972	-0.0868083	0.00813844	0.363268	-0.156394	-0.385018	-0.000240249	-0.0636852	-0.407247	0.276623
ENSMUSG00000037940	Inpp4b	cM23	0.0866821	-0.0296395	0.316506	-0.27875	-0.282132	0.32041	-0.158749	0.225199	0.31757	0.0467318	0.0554555	-0.00864204	-0.490372	0.0991307	-0.271136	0.140677	-0.420422	-0.120497	-0.0644579	-0.299773	-0.273637	0.0445602	0.490163	-0.0475374	0.165118	0.292146	-0.293022
ENSMUSG00000031712	Il15	grey	0.334511	-0.454161	0.296769	0.168614	-0.417528	0.0907336	-0.213056	0.169631	-0.156187	-0.31579	0.349152	0.26499	0.00586884	-0.0690801	-0.0686344	0.246232	-0.286245	-0.288951	-0.054032	-0.13015	-0.131464	0.15732	0.208451	-0.386783	0.17855	-0.0114696	0.112582
ENSMUSG00000031711	Zfp330	grey	0.288507	-0.230896	0.134853	0.291558	-0.231269	-0.141254	-0.322611	0.375326	0.0595112	-0.267665	0.133371	0.367655	-0.0419176	0.159968	-0.0272859	-0.216973	-0.0521847	0.08307	0.16431	-0.28917	0.104509	0.0926967	-0.105489	-0.0812602	0.112762	-0.0215156	0.274297
ENSMUSG00000047747	Rnf150	cM21	-0.0406346	0.27245	-0.263827	0.361538	0.455382	-0.188713	-0.0449262	-0.0215303	0.212525	0.0393623	-0.616104	0.0308965	0.129509	0.482583	0.444494	-0.58681	0.598864	0.678442	-0.176137	-0.160521	0.712246	-0.443162	-0.562448	0.549451	-0.430513	-0.59733	0.192526
ENSMUSG00000031709	Tbc1d9	cM18	-0.199052	0.409086	-0.354963	0.15585	0.2549	-0.0131967	0.14942	0.00369376	0.345794	0.0148756	-0.383268	0.0932131	-0.00807531	0.28464	0.0702307	-0.336984	0.444823	0.594322	0.123394	-0.20273	0.375134	-0.321268	-0.312126	0.38512	-0.114374	-0.259734	0.187827
ENSMUSG00000035151	Elmod2	grey	-0.0759785	0.0402274	-0.0837935	0.0850832	0.104893	0.00338502	0.0450909	-0.0627491	0.0195635	-0.0941387	-0.141986	0.0594788	0.00344422	-0.0401071	-0.0285013	-0.0910373	0.138034	0.0973176	0.0280388	-0.0522761	0.133326	-0.176685	-0.194775	-0.0192534	0.0428093	-0.191238	0.127472
ENSMUSG00000002190	Clgn	cM17	-0.322302	0.369883	-0.369378	0.13314	0.261531	0.290675	0.446052	-0.269484	-0.0257722	-0.207815	-0.138093	0.157285	0.287659	-0.15008	0.00334045	0.104554	0.604327	0.351811	0.211121	0.0572303	0.359333	-0.214123	-0.323214	-0.157371	-0.277958	-0.412826	0.389359
ENSMUSG00000063253	Scoc	grey	-0.274491	0.384394	-0.308879	0.0452131	0.357174	0.0711901	0.192526	-0.065344	0.254504	0.0935754	-0.389045	0.00445685	-0.0110544	0.192863	0.139987	-0.271398	0.456623	0.472266	-0.0219594	-0.108769	0.373951	-0.158932	-0.27737	0.321501	-0.212542	-0.271371	0.0559294
ENSMUSG00000033938	Ndufb7	grey	-0.253494	0.298994	-0.195865	-0.0888631	0.392903	0.0509474	0.359765	-0.440213	-0.102964	0.126063	-0.163293	-0.268244	0.18599	-0.0601709	0.125994	0.0784681	0.335322	0.144197	-0.0117432	0.304778	0.123107	-0.254436	-0.169764	0.167073	-0.262186	-0.205529	-0.0737312
ENSMUSG00000031708	Tecr	cM19	-0.198636	0.275104	-0.114132	-0.118787	-0.26866	0.27938	0.197081	0.198575	0.267012	-0.110608	0.130074	0.181564	-0.18835	-0.219268	-0.453492	0.128299	-0.0625684	0.07094	0.448227	-0.134117	-0.224263	0.199187	0.11304	-0.186916	0.0975311	0.319318	0.169581
ENSMUSG00000005483	Dnajb1	grey	0.268305	-0.196525	0.146782	-0.0566664	0.132953	-0.450952	-0.289515	-0.0809206	-0.142549	0.415358	-0.188089	-0.400215	-0.0348853	0.247908	0.391791	-0.301659	-0.260437	-0.16862	-0.43101	0.176372	-0.0053117	0.00644874	-0.00264119	0.374553	0.464533	0.200809	-0.358683
ENSMUSG00000019433	Gipc1	cM20	0.0891255	-0.0305846	-0.0852749	0.0656111	0.564714	-0.619792	0.0724419	-0.457573	-0.490686	0.416495	-0.307639	-0.518491	0.436913	0.0838783	0.642575	-0.234973	0.223347	-0.0487848	-0.42813	0.586837	0.270876	0.109942	-0.427622	0.319302	-0.0829208	-0.105867	-0.135448
ENSMUSG00000057672	Pkn1	grey	-0.209761	0.278351	-0.101975	-0.00131481	0.260419	0.0809779	0.0673799	0.00669031	0.226726	0.0910419	-0.375289	-0.0433492	-0.102212	0.119302	0.0349274	-0.280049	0.300291	0.354881	-0.0871263	-0.103188	0.237893	-0.0491023	-0.180228	0.298945	-0.255576	-0.202038	-0.0742822
ENSMUSG00000019464	Ptger1	grey	0.0569512	-0.0943354	-0.0513779	0.165676	-0.122314	-0.0330374	-0.0336618	0.0821117	-0.0215608	-0.208583	0.0367663	0.212096	0.0762368	-0.0390156	-0.0717778	-0.0990931	0.106135	0.0589105	0.108954	-0.151364	0.139542	0.0322516	-0.150222	-0.131429	0.142193	-0.12524	0.204749
ENSMUSG00000005481	Ddx39	grey	-0.286169	0.198197	-0.159468	-0.166669	0.280881	0.0931981	0.30222	-0.250355	-0.0996328	0.171671	-0.0901684	-0.198024	0.0548923	-0.248841	-0.0254695	0.0551162	0.124724	-0.0559193	0.0971128	0.319752	-0.131775	0.178224	-0.132302	0.127703	-0.327613	0.1121	-0.13586
ENSMUSG00000002885	Adgre5	grey	-0.0299272	-0.0948164	0.203896	-0.0724988	-0.0476295	0.250513	0.0009683	-0.0860652	-0.136429	-0.0650355	0.225771	0.0190829	0.0575603	-0.126593	0.0231297	0.391869	-0.0686489	-0.200596	-0.081293	0.087374	-0.0668444	0.185939	0.263677	-0.35991	-0.237049	-0.138517	0.00992359
ENSMUSG00000096943	Gm26721	cM12	0.185061	-0.155103	-0.0954892	0.465998	-0.337782	0.0966302	-0.214181	0.396643	0.129611	-0.552525	0.10563	0.612643	0.0781745	0.151397	-0.0915152	-0.1346	0.176568	0.249067	0.311343	-0.415259	0.323943	-0.0533912	-0.172748	-0.303638	-0.328616	-0.342756	0.582973
ENSMUSG00000013033	Adgrl1	cM13	-0.131114	0.186686	-0.340704	0.399067	0.540046	-0.322345	0.384491	-0.451729	-0.418813	-0.0978194	-0.240097	-0.0461875	0.715678	-0.00192686	0.491761	-0.201929	0.743858	0.306315	0.0142169	0.407999	0.6049	-0.354072	-0.690244	0.11063	-0.415368	-0.644735	0.389593
ENSMUSG00000005469	Prkaca	cM18	-0.1857	0.461155	-0.334313	0.203229	0.247019	0.103516	-0.0335473	0.199775	0.618538	-0.034205	-0.58122	0.224523	-0.217178	0.517744	0.0611756	-0.539096	0.532729	0.861637	0.00986835	-0.498835	0.593392	-0.392776	-0.33014	0.441118	-0.0300982	-0.407792	0.244255
ENSMUSG00000079003	Samd1	cM12	0.182188	-0.164886	0.0123269	0.31273	-0.140749	0.167825	-0.117885	0.180767	0.0455311	-0.445185	0.124297	0.468101	0.106609	0.163646	0.0243882	0.0475602	0.159601	0.15138	0.114095	-0.29394	0.271376	-0.0201519	-0.00111615	-0.190075	-0.157697	-0.366094	0.345958
ENSMUSG00000047986	Palm3	cM17	-0.24986	0.422946	-0.335919	0.254069	0.369482	0.0446679	0.328482	-0.205757	0.0993503	-0.132813	-0.381399	0.132737	0.235209	0.0905582	0.145109	-0.220763	0.691664	0.562457	0.164534	-0.00419203	0.56846	-0.350022	-0.513904	0.134904	-0.191414	-0.510201	0.400225
ENSMUSG00000074215	Gm10643	cM12	0.194532	-0.218838	-0.00786193	0.411358	-0.339814	0.071062	-0.169189	0.374286	0.115372	-0.564891	0.080861	0.605525	0.0598498	0.14904	-0.119148	-0.177953	0.134467	0.224728	0.202482	-0.463165	0.286057	-0.0530668	-0.101932	-0.278583	-0.177246	-0.392711	0.470148
ENSMUSG00000056753	C330011M18Rik	cM12	0.270594	-0.204924	0.130009	0.344441	-0.277357	0.0717863	-0.304789	0.38637	0.152216	-0.410632	0.0962953	0.474845	-0.00689028	0.280444	-0.0489778	-0.187638	0.0660936	0.25255	0.0459271	-0.437803	0.252313	-0.292629	0.0615825	-0.0156504	-0.216149	-0.308667	0.199498
ENSMUSG00000031706	Rfx1	cM22	6.25261e-05	-0.098381	0.0958803	-0.244492	-0.183491	-0.0152133	-0.155557	0.18937	0.0927954	0.166482	0.103324	-0.115221	-0.261963	-0.0309958	-0.14688	0.0274462	-0.378746	-0.227799	-0.0239655	-0.047614	-0.306504	0.34761	0.264394	-0.031427	-0.0814539	0.402241	-0.266126
ENSMUSG00000037103	Dcaf15	grey	0.400915	-0.375678	0.100052	0.295346	-0.0973363	-0.341695	-0.3261	0.221979	-0.177634	-0.133356	0.0165371	0.149205	0.15852	0.17514	0.231685	-0.193333	-0.0493756	-0.0459041	-0.12518	-0.0600306	0.168037	0.362114	-0.18941	0.012872	-0.208648	-0.0598737	0.129871
ENSMUSG00000036686	Cc2d1a	grey	0.131218	0.0444185	0.020982	-0.0665815	0.160166	-0.20875	-0.197733	0.0935281	0.0779512	0.304571	-0.311458	-0.197383	-0.134163	0.264873	0.240739	-0.316829	-0.0460888	0.098856	-0.270785	-0.0382167	0.115419	0.286555	-0.117831	0.327281	0.054145	0.212233	-0.155894
ENSMUSG00000008129	4930432K21Rik	grey	0.0895337	-0.086195	-0.217709	0.335936	-0.191895	-0.171321	0.0685026	0.235906	-0.0925525	-0.407961	0.222638	0.389647	0.258559	-0.0903119	-0.117736	-0.083992	0.12977	0.0317073	0.504735	-0.096565	0.0782212	0.182988	-0.263805	-0.187391	-0.19403	-0.0820766	0.429388
ENSMUSG00000035671	Zswim4	cM10	-0.257354	0.23385	-0.0490781	-0.417229	0.31292	0.0483673	0.0807385	-0.281654	0.06755	0.481263	-0.366805	-0.464501	-0.250985	-0.00688463	0.0516662	-0.0895831	-0.0477323	-0.016696	-0.349567	0.143249	-0.0920227	0.0435162	0.034703	0.212787	0.291681	0.181925	-0.406628
ENSMUSG00000019362	D8Ertd738e	grey	-0.01913	0.0447037	0.0257233	-0.218141	0.0994627	0.128893	-0.0646968	-0.122928	0.0785123	0.190306	-0.0445471	-0.198524	-0.143259	0.0928538	0.0911239	0.111593	-0.101057	-0.0636614	-0.1691	0.0637892	-0.0772612	-0.0719749	0.213971	0.071051	0.0168123	0.119065	-0.242462
ENSMUSG00000004996	Mri1	cM12	0.314877	-0.271809	0.144126	0.410235	-0.514645	-0.00712604	-0.133615	0.447286	0.0612182	-0.531868	0.291557	0.567962	0.0814838	0.0891193	-0.177551	-0.0248512	-0.0555776	0.0461484	0.31421	-0.311506	0.0808827	0.0991939	0.0426955	-0.290686	-0.0563622	-0.129307	0.437015
ENSMUSG00000004994	Ccdc130	grey	0.142026	-0.0579393	-0.135804	0.284425	0.040293	-0.123366	-0.0297476	0.0403745	-0.0840664	-0.0971219	-0.113442	0.133772	0.196529	0.135261	0.227188	-0.152339	0.18309	0.180583	-0.0324537	-0.0321792	0.272994	0.054996	-0.233506	0.109359	-0.162489	-0.206394	0.188509
ENSMUSG00000034656	Cacna1a	cM13	-0.105879	-0.0163183	-0.246781	0.280029	0.360458	-0.293242	0.483825	-0.552528	-0.692095	-0.0633946	0.16944	-0.137266	0.808581	-0.336141	0.402248	0.170717	0.420118	-0.141072	0.0711798	0.625547	0.224579	0.0235962	-0.430794	-0.141748	-0.210201	-0.327267	0.262732
ENSMUSG00000053560	Ier2	cM25	-0.0623264	-0.0630204	0.10497	-0.336336	-0.248524	0.15379	0.0371274	-0.0422076	0.0296151	0.096557	0.264939	-0.126317	-0.24991	-0.283394	-0.350988	0.328772	-0.467225	-0.400537	0.094322	0.0246122	-0.483747	0.0286237	0.424908	-0.195035	0.779215	0.449182	-0.229882
ENSMUSG00000001910	Nacc1	grey	0.0686656	-0.0213375	0.0873878	0.21318	0.305262	-0.0656749	0.08586	-0.360563	-0.317258	0.0500114	-0.134318	-0.135042	0.359961	0.0533671	0.464621	-0.0135886	0.313309	0.0783805	-0.311906	0.260632	0.3804	-0.326356	-0.278192	0.000745481	-0.101434	-0.416593	0.113168
ENSMUSG00000001909	Trmt1	grey	-0.0143936	-0.119147	-0.116437	0.0766755	-0.363559	0.056883	0.141954	0.143406	-0.12742	-0.338659	0.30061	0.279297	0.11456	-0.332592	-0.31766	0.211678	-0.131889	-0.22746	0.464346	0.000735374	-0.217547	0.538438	-0.00783086	-0.400613	-0.0257448	0.23947	0.348717
ENSMUSG00000001911	Nfix	grey	0.0728477	-0.0724331	0.0739838	-0.00292832	-0.334019	0.00865811	-0.207328	0.379303	0.227373	-0.0797842	0.320317	0.193208	-0.215589	0.0215446	-0.28421	-0.032101	-0.300956	-0.04476	0.317544	-0.239827	-0.288815	0.086132	0.239756	0.0281929	0.0900641	0.330742	-0.017208
ENSMUSG00000034041	Lyl1	grey	0.238726	-0.265526	0.382494	0.0117187	-0.155097	-0.0480048	-0.226396	0.105239	-0.0724056	0.0274306	0.173182	-0.0288921	-0.000779043	0.124487	0.141425	0.0969337	-0.240775	-0.218762	-0.207126	-0.0164836	-0.0589302	0.0696597	0.294698	0.00695466	-0.0470275	0.0586425	-0.186934
ENSMUSG00000053226	Dand5	grey	-0.160611	0.158393	-0.156421	-0.207604	0.0898118	0.0316045	0.126673	-0.0630875	0.0415291	0.147162	-0.00502211	-0.116375	-0.0808233	-0.127256	-0.176869	0.0323716	-0.0362825	-0.0584039	0.189951	0.1047	-0.21501	0.24629	-0.0117798	0.150887	0.0232198	0.331176	-0.158263
ENSMUSG00000033751	Gadd45gip1	grey	-0.0155218	-0.0512601	0.212865	-0.200639	-0.114534	0.183662	0.0924702	-0.0932837	-0.0442775	-0.00601101	0.0560843	-0.0653217	-0.125224	-0.202935	-0.179303	0.214898	-0.218464	-0.202649	-0.0293982	-0.00949805	-0.231393	-0.0432686	0.19931	-0.15944	0.154822	0.0788169	-0.178442
ENSMUSG00000003813	Rad23a	cM19	-0.165705	0.187823	-0.156378	0.0442582	-0.0979824	0.248759	0.178718	0.0847445	0.146744	-0.212942	0.141497	0.201471	0.00532887	-0.1837	-0.277309	0.132611	0.172908	0.207922	0.336144	-0.149471	-0.0349569	-0.000322917	0.0277268	-0.101236	-0.250796	-0.046514	0.170792
ENSMUSG00000003814	Calr	cM10	-0.239921	0.372958	0.112498	-0.544867	0.565074	-0.0918933	0.0723749	-0.341413	0.162119	0.887158	-0.518121	-0.788745	-0.29886	0.216242	0.299157	-0.167003	-0.078288	0.0294286	-0.590687	0.325633	-0.0848462	-0.0462144	0.132811	0.683456	0.0820215	0.327241	-0.766513
ENSMUSG00000003808	Farsa	grey	-0.0120637	0.0372399	-0.150108	0.0883767	-0.110538	-0.0668198	0.0775294	0.187432	0.113635	-0.137693	-0.0727499	0.138926	-0.028021	-0.0447774	-0.206958	-0.164247	0.000963256	0.0773446	0.296073	-0.0767988	-0.0563263	0.337176	-0.17281	0.0921659	-0.0998192	0.210742	0.159484
ENSMUSG00000003824	Syce2	grey	-0.0249495	0.0497553	-0.0692814	0.092536	-0.054913	0.102503	0.00267328	0.0439251	0.00851308	-0.137511	0.100677	0.134641	0.0392738	-0.0240185	-0.0668201	-0.00411787	0.0507149	0.0788697	0.183673	-0.0910229	0.0514781	-0.278522	-0.00970464	-0.0528607	0.0576154	-0.0667695	0.0947436
ENSMUSG00000003809	Gcdh	grey	-0.13442	0.112027	-0.0846337	-0.330663	0.18172	-0.044368	0.0434944	-0.102783	0.00165308	0.404709	-0.120165	-0.39543	-0.185302	-0.111095	0.0185074	0.0450364	-0.224316	-0.194946	-0.108034	0.252237	-0.282323	0.273014	0.11027	0.237441	-0.053195	0.412007	-0.395691
ENSMUSG00000003812	Dnase2a	grey	0.297297	-0.233079	0.397464	0.151227	-0.104462	-0.0632417	-0.372891	0.234998	0.0524787	-0.0405702	0.0207526	0.0896655	-0.0702744	0.27704	0.192736	-0.138822	-0.100888	0.0217054	-0.272848	-0.24335	0.155661	-0.0966809	0.113874	0.0730834	0.016499	-0.155786	-0.103827
ENSMUSG00000053693	Mast1	grey	-0.318525	0.243804	-0.364556	-0.284476	-0.114717	0.191197	0.163615	0.202299	0.317564	0.0288635	0.025999	0.0503628	-0.287283	-0.209403	-0.462468	0.0931139	-0.105306	-0.0107023	0.396599	-0.137656	-0.319193	0.374583	0.0800687	-0.0256213	-0.0188109	0.401133	-0.0202643
ENSMUSG00000048617	Rtbdn	cM24	0.0377669	0.0463615	-0.00123047	-0.062569	0.407604	-0.309651	-0.0762389	-0.110772	-0.000442837	0.396071	-0.259942	-0.311425	0.0366309	0.335492	0.407408	-0.268635	0.062437	0.0720575	-0.337786	0.137936	0.162125	0.0958799	-0.134456	0.531932	-0.0463612	0.0437025	-0.281203
ENSMUSG00000052926	Rnaseh2a	cM7	-0.383808	0.355636	-0.42743	-0.12816	0.141366	0.196005	0.376196	-0.16256	0.0822336	0.000126973	-0.0711207	-0.0197625	0.0643562	-0.248676	-0.205684	0.227869	0.220433	0.10187	0.318011	0.116415	-0.0739997	0.20307	-0.158786	-0.10713	-0.217847	0.0742599	0.182458
ENSMUSG00000005161	Prdx2	grey	0.0716154	0.144663	-0.0517524	0.0424615	-0.0187442	0.0209375	-0.0640292	0.157079	0.322079	-0.0471832	-0.206153	0.121254	-0.190697	0.277605	-0.05472	-0.244449	0.153101	0.365969	-0.0117694	-0.298583	0.192091	-0.199184	-0.0643094	0.230938	0.212806	-0.0622897	0.0433637
ENSMUSG00000052837	Junb	cM25	0.0460297	-0.0847018	0.175169	-0.247045	-0.252051	0.13957	-0.128092	0.0610496	0.1457	0.0888604	0.141222	-0.0642005	-0.35923	-0.141599	-0.28221	0.175563	-0.420132	-0.24723	-0.0199663	-0.134781	-0.352256	-0.146828	0.357334	-0.133404	0.877669	0.340416	-0.206796
ENSMUSG00000052566	Hook2	cM8	0.27013	-0.193627	0.0569952	0.155575	-0.45339	0.0136512	-0.414683	0.627392	0.368881	-0.325474	0.0385957	0.4427	-0.362935	0.215573	-0.32675	-0.240416	-0.232782	0.120753	0.234163	-0.586458	-0.0257796	0.165458	0.0280454	-0.0557168	0.146421	0.125826	0.194346
ENSMUSG00000052456	Asna1	cM7	-0.460837	0.446747	-0.402254	-0.0179088	0.360031	0.199721	0.612194	-0.495451	-0.149907	-0.063992	-0.0921743	-0.0740982	0.358994	-0.29008	0.00125683	0.207607	0.535904	0.216959	0.226613	0.327811	0.210547	-0.197408	-0.250365	-0.151478	-0.0934432	-0.316666	0.292223
ENSMUSG00000041203	2310036O22Rik	cM14	0.169247	-0.0774976	0.0566281	-0.0141754	0.16069	-0.273069	-0.27887	0.0349369	0.0976655	0.290073	-0.304184	-0.21226	-0.126405	0.380093	0.291236	-0.398206	-0.0740514	0.108821	-0.380749	-0.0377538	0.137419	0.116822	-0.0885994	0.438317	0.0176364	0.0665666	-0.249794
ENSMUSG00000031691	Tnpo2	cM18	0.0467771	0.186731	-0.166998	0.415824	0.0208909	0.00299742	-0.175307	0.40541	0.455959	-0.247234	-0.227827	0.442289	-0.0693183	0.426164	0.0563406	-0.422853	0.39945	0.67735	0.170023	-0.503548	0.467385	-0.299355	-0.278735	0.316118	-0.299673	-0.340971	0.338502
ENSMUSG00000087026	A230103J11Rik	grey	-0.115171	0.0965192	-0.17813	-0.00738629	0.117547	-0.246833	0.154969	-0.0469101	-0.109872	0.0696593	0.026195	-0.0783879	0.157139	-0.102979	-0.00158743	-0.0250631	0.0491197	-0.0218245	0.178266	0.175402	-0.0518595	0.18279	-0.219286	0.0785952	-0.08254	0.137158	0.10154
ENSMUSG00000008167	Fbxw9	cM12	0.339182	-0.386278	-0.0324533	0.451488	-0.345324	-0.263517	-0.306752	0.425439	-0.00100743	-0.464994	0.212861	0.517499	0.135093	0.251464	0.0232628	-0.232326	-0.0262587	0.0581085	0.188856	-0.377379	0.220725	0.0825505	-0.100598	-0.166096	0.1319	-0.215634	0.429719
ENSMUSG00000060038	Dhps	grey	0.134971	-0.05488	-0.0244322	0.182186	0.0751014	-0.113599	-0.227419	0.132082	0.188869	-0.0250561	-0.170375	0.120665	-0.0748287	0.335045	0.140876	-0.349798	0.11271	0.271892	-0.0814853	-0.204108	0.232319	-0.212675	-0.106246	0.308947	0.0358231	-0.155404	-0.00057487
ENSMUSG00000005150	Wdr83	grey	0.112575	-0.131441	0.0441249	0.0106518	-0.0534969	0.0236517	0.010721	-0.107987	-0.214238	-0.0375846	0.147412	0.0165229	0.176892	-0.0639555	0.0690061	0.213632	-0.0181688	-0.167629	-0.0429322	0.141153	0.00771763	0.256359	0.0658542	-0.196238	-0.0582107	0.0478512	0.0634005
ENSMUSG00000059355	Wdr83os	grey	0.2668	-0.234672	0.0414008	0.272203	0.0328676	-0.509973	-0.199813	0.0490623	-0.169631	0.0652762	-0.144277	-0.0614612	0.220506	0.246447	0.370225	-0.429149	0.00713104	0.00781365	-0.188906	0.10615	0.229589	0.0217699	-0.224501	0.243602	0.0648976	-0.0396852	0.0349728
ENSMUSG00000005142	Man2b1	cM8	0.311663	-0.188707	0.309134	0.234627	-0.391375	0.12882	-0.354678	0.5456	0.289387	-0.316587	0.123412	0.473533	-0.221632	0.309866	-0.0823433	-0.129329	-0.114508	0.12662	0.0781655	-0.489929	0.152235	0.147902	0.169418	-0.107243	-0.0463056	-0.066546	0.179866
ENSMUSG00000074194	Zfp791	grey	0.156079	-0.11277	-0.121962	0.361704	-0.0128302	-0.174961	0.0138664	0.0516237	-0.195044	-0.223265	0.081408	0.197881	0.289395	-0.0623815	0.104457	-0.103756	0.166734	0.0767841	0.212245	0.0756707	0.137802	0.131646	-0.304484	0.0320721	-0.246188	-0.110986	0.260157
ENSMUSG00000031696	Vps35	cM18	0.0197867	0.258492	-0.175036	0.391932	0.35734	-0.140581	-0.0570015	0.0392482	0.271393	-0.0291026	-0.485091	0.153902	0.0745606	0.433022	0.304597	-0.589366	0.579621	0.711146	-0.0925471	-0.249735	0.640347	-0.456108	-0.49198	0.518031	-0.0530287	-0.483555	0.229728
ENSMUSG00000031697	Orc6	grey	-0.20773	0.0497848	-0.246544	-0.170195	-0.215024	0.219059	0.0388906	0.00988089	0.0703749	-0.0947148	0.112342	0.0578212	-0.148449	-0.247188	-0.368992	0.142361	-0.15882	-0.126382	0.243686	-0.065469	-0.265711	0.111472	0.0898118	-0.288208	0.242918	0.180292	0.0950214
ENSMUSG00000031698	Mylk3	grey	0.0184166	0.0460764	-0.196292	0.0695423	-0.143513	-0.199459	-0.201685	0.4303	0.345519	-0.0594559	-0.0711185	0.199903	-0.249365	0.192169	-0.222927	-0.373638	-0.128173	0.156276	0.361122	-0.307134	-0.0733068	0.237499	-0.126368	0.241641	-0.00851458	0.248862	0.111158
ENSMUSG00000036934	4921524J17Rik	grey	-0.0231634	-0.0671261	-0.034869	-0.0408788	0.145637	-0.124174	0.118656	-0.272761	-0.274675	0.073143	-0.0103231	-0.170076	0.158578	-0.221712	0.0596932	0.0300554	0.0208588	-0.148421	-0.0750407	0.239018	-0.0848304	0.138198	-0.185225	0.000762546	0.148733	0.041577	-0.0415447
ENSMUSG00000031700	Gpt2	cM20	-0.187409	0.0666378	0.065816	-0.377591	0.254245	-0.0175771	0.0731151	-0.361344	-0.176891	0.431152	-0.0480658	-0.475368	-0.0433297	-0.157045	0.114991	0.135113	-0.115018	-0.279873	-0.303589	0.409627	-0.208442	-0.00114073	0.157015	-0.037007	0.204918	0.202103	-0.353915
ENSMUSG00000031701	Dnaja2	cM5	-0.287581	0.384964	-0.156493	-0.128598	0.662789	-0.0929314	0.363321	-0.521835	-0.176964	0.427295	-0.346721	-0.463636	0.233006	-0.0632102	0.342147	0.0143726	0.407087	0.176368	-0.251289	0.437367	0.208891	-0.183718	-0.313281	0.343437	-0.225564	-0.126649	-0.17413
ENSMUSG00000036902	Neto2	cM5	-0.355061	0.496396	-0.402209	-0.0451006	0.54973	-0.121968	0.353978	-0.312756	0.129261	0.347223	-0.454495	-0.293486	0.0798289	0.0916271	0.208082	-0.319535	0.421176	0.378272	0.0121364	0.248878	0.216684	-0.148247	-0.391443	0.551386	-0.119424	0.0183259	-0.066912
ENSMUSG00000031703	Itfg1	cM4	0.527827	-0.364729	0.0242734	0.683002	-0.00487904	-0.610548	-0.255221	0.0952964	-0.336998	-0.280387	-0.0248175	0.261261	0.500727	0.316111	0.499065	-0.41862	0.245314	0.16544	-0.0342704	0.0331062	0.503687	-0.137213	-0.543094	0.133669	-0.00075924	-0.36892	0.446624
ENSMUSG00000036879	Phkb	cM3	0.301561	-0.330353	0.499746	-0.03488	-0.102088	0.0422987	-0.419359	0.0779467	-0.0186396	0.14724	0.173841	-0.0880421	-0.154591	0.252708	0.248536	0.132068	-0.347166	-0.226991	-0.420248	-0.0900012	-0.0748787	-0.192409	0.403072	0.012953	0.0691582	-0.0492149	-0.323688
ENSMUSG00000047866	Lonp2	cM10	-0.291885	0.343349	-0.0301779	-0.379354	0.581967	0.00110218	0.160611	-0.480186	-0.00833745	0.645873	-0.377191	-0.633126	-0.0874567	-0.00272172	0.307021	-0.0171589	0.112683	0.0225771	-0.383384	0.41523	-0.053678	-0.220992	-0.0407098	0.432233	-0.17248	0.0916759	-0.511866
ENSMUSG00000036840	Siah1a	grey	0.104629	-0.177209	-0.0230339	0.175179	-0.175478	-0.0771218	-0.0176803	0.15331	-0.112485	-0.23548	0.169424	0.216817	0.151451	-0.0541711	0.00757423	0.0286725	-0.0245272	-0.0558264	0.145168	-0.0888702	0.0233798	0.168938	0.00461149	-0.170589	-0.178751	-0.0947149	0.159809
ENSMUSG00000031652	N4bp1	cM25	0.11961	-0.163265	0.234987	-0.198829	-0.135642	-0.0704579	-0.207263	0.0615607	0.00547152	0.218751	0.0587039	-0.173724	-0.253511	-0.0453723	-0.0650188	0.0075462	-0.391099	-0.252312	-0.17836	-0.0705547	-0.29321	0.0972512	0.201153	0.0143798	0.569676	0.298239	-0.299064
ENSMUSG00000097248	Gm2694	cM9	-0.175015	0.18624	-0.108784	-0.203759	-0.331501	0.449014	-0.219903	0.455967	0.710854	-0.076529	-0.0969263	0.270884	-0.656875	0.162921	-0.550487	-0.139662	-0.176668	0.268537	0.183313	-0.603783	-0.187477	-0.0288978	0.301691	0.0493486	0.217165	0.255612	-0.051495
ENSMUSG00000031654	Cbln1	cM9	-0.392157	0.427904	-0.138406	-0.53122	-0.229652	0.60605	0.0493509	0.265749	0.698729	0.127803	-0.0758827	0.0167617	-0.747666	-0.0705275	-0.692611	0.121552	-0.254725	0.121082	0.268697	-0.371089	-0.462646	-0.0183904	0.446508	0.0367352	0.143881	0.489903	-0.285504
ENSMUSG00000045333	Zfp423	grey	0.242241	-0.155231	-0.0262549	0.374351	-0.142323	-0.126272	-0.178394	0.193085	-0.0184595	-0.305485	-0.0707365	0.32255	0.179223	0.267889	0.19277	-0.147481	0.162261	0.201153	-0.0239117	-0.211643	0.421989	0.0246579	-0.111251	-0.150319	-0.0389569	-0.354266	0.409622
ENSMUSG00000036810	Cnep1r1	cM25	-0.139098	-0.00432818	-0.0267712	-0.307173	-0.0807512	0.1945	0.0565406	-0.116167	0.0215858	0.0865351	0.104142	-0.129564	-0.188349	-0.211149	-0.184738	0.298835	-0.239144	-0.269236	-0.019284	0.0245564	-0.257277	0.0309716	0.258503	-0.318222	0.547013	0.175366	-0.115478
ENSMUSG00000031657	Heatr3	grey	-0.230349	0.115051	-0.1094	-0.360077	0.107681	0.148383	-0.143252	0.0213341	0.262064	0.266909	-0.292621	-0.207946	-0.390233	0.0381432	-0.154048	-0.0531595	-0.163394	-0.026601	-0.203644	-0.0579233	-0.161968	0.181033	0.139087	0.0733091	0.0520004	0.193254	-0.261953
ENSMUSG00000036779	Papd5	grey	-0.0301691	0.0914964	-0.13854	0.218356	0.275258	-0.225028	-0.0467272	-0.0588449	-0.0241699	0.0311195	-0.186009	-0.00951911	0.14497	0.13612	0.264816	-0.301794	0.291883	0.262202	-0.0135582	0.0408838	0.337412	-0.216178	-0.328035	0.211339	-0.106567	-0.247949	0.124492
ENSMUSG00000031659	Adcy7	cM14	0.195911	-0.0742353	-0.0437225	0.283574	-0.225537	-0.12811	-0.400712	0.605872	0.504382	-0.267019	-0.218199	0.458908	-0.269721	0.550217	-0.0986662	-0.518597	0.0893211	0.426915	0.0696437	-0.615927	0.341675	-0.111703	-0.11669	0.237477	-0.0233812	-0.203471	0.225818
ENSMUSG00000031660	Brd7	grey	-0.126543	0.197121	-0.182904	-0.095342	0.145157	-0.155118	0.0900972	0.0678432	0.119038	0.117633	-0.20531	-0.082892	-0.0463127	0.115264	-0.0251188	-0.124125	0.0942222	0.14005	0.039355	0.0224281	0.0652328	0.211502	-0.116039	0.170402	-0.281262	0.111651	0.00812933
ENSMUSG00000031661	Nkd1	cM23	0.131037	-0.210817	0.347339	-0.164371	-0.1341	0.161607	-0.118947	-0.0612373	-0.126353	0.032748	0.204705	-0.0902168	-0.0442506	-0.0090464	0.0839453	0.336702	-0.276942	-0.315775	-0.293806	0.0277706	-0.0951227	-0.0369331	0.42366	-0.289623	0.166007	-0.00278748	-0.186578
ENSMUSG00000036712	Cyld	cM15	0.600124	-0.441231	0.347488	0.516088	0.203401	-0.681021	-0.401246	-0.0365301	-0.419013	0.105657	-0.147971	-0.0924938	0.415614	0.458224	0.834905	-0.425524	0.0807378	-0.0184804	-0.519172	0.194114	0.521646	-0.104187	-0.390094	0.300353	-0.0353383	-0.318139	0.0670324
ENSMUSG00000031665	Sall1	cM23	0.271068	-0.308392	0.46897	-0.0422119	-0.454076	0.273014	-0.275273	0.284958	0.10138	-0.148713	0.254143	0.174286	-0.292878	0.0424126	-0.18196	0.234626	-0.432649	-0.195	-0.152447	-0.319237	-0.222067	-0.00768281	0.50587	-0.231802	0.114497	0.144253	-0.14495
ENSMUSG00000043668	Tox3	grey	0.319291	-0.344301	0.31996	0.0842148	-0.438248	-0.133332	-0.162101	0.3358	-0.0845487	-0.24117	0.298856	0.186666	-0.0194454	0.0159337	-0.129659	0.0275802	-0.358154	-0.24109	0.0822749	-0.197061	-0.17391	0.20349	0.228384	-0.150993	-0.0587028	0.117481	-0.024086
ENSMUSG00000110332	Gm45396	grey	0.341622	-0.391479	0.297935	0.286946	-0.293822	-0.092911	-0.159449	0.17646	-0.242738	-0.345707	0.332441	0.304954	0.237288	0.0320918	0.0764655	0.0478053	-0.0379628	-0.111838	0.00694226	-0.131004	0.102963	0.181345	0.0813587	-0.24295	-0.0987309	-0.174856	0.189578
ENSMUSG00000056608	Chd9	cM10	-0.356075	0.243325	-0.157898	-0.476755	0.435302	0.00672913	0.281845	-0.501137	-0.169629	0.547412	-0.226288	-0.641754	-0.0173334	-0.240554	0.105487	0.136394	-0.0351824	-0.216668	-0.219467	0.483414	-0.255426	0.109411	-0.000359574	0.183819	-0.227689	0.192894	-0.484462
ENSMUSG00000109812	Gm45640	cM5	-0.324232	0.231513	-0.140405	-0.221901	0.485749	-0.0339357	0.212914	-0.405321	-0.0572251	0.431488	-0.277355	-0.474629	0.0332489	-0.0415037	0.231167	-0.00546434	0.0955296	-0.0106257	-0.266162	0.314875	0.00142241	-0.130302	-0.0463729	0.294289	-0.0387563	-0.055808	-0.329976
ENSMUSG00000074171	Gm6658	grey	0.176689	-0.152981	0.112383	0.119416	0.00961642	-0.17989	-0.247342	0.156356	0.0213669	0.0298718	-0.0463798	0.041879	0.00946101	0.272945	0.16663	-0.24928	-0.00544241	0.00224254	-0.129469	-0.046459	0.122132	0.00116033	-0.0258031	0.231227	-0.108959	-0.077754	-0.112566
ENSMUSG00000031666	Rbl2	cM23	0.115666	-0.15492	0.304463	-0.300252	-0.168388	0.0466049	-0.275758	0.18569	0.0848701	0.296853	0.179819	-0.169914	-0.317187	0.0172467	-0.0976607	0.0564494	-0.456594	-0.295251	-0.186096	-0.0196901	-0.377689	0.259646	0.406648	0.103595	0.0474643	0.503463	-0.451926
ENSMUSG00000031667	Aktip	cM2	-0.638597	0.664176	-0.498652	-0.442075	0.470994	0.308398	0.587407	-0.502939	0.142538	0.368872	-0.322279	-0.403959	-0.0748824	-0.32108	-0.157104	0.220083	0.281656	0.150917	0.146302	0.334239	-0.129993	-0.01095	-0.126522	0.131373	0.0992291	0.170162	-0.13867
ENSMUSG00000033282	Rpgrip1l	cM5	-0.265648	0.332664	-0.209902	-0.188012	0.49124	-0.112699	0.146364	-0.333913	0.0779941	0.416495	-0.44055	-0.392762	-0.0141343	0.110569	0.220088	-0.227834	0.237137	0.15706	-0.172432	0.259794	0.167734	-0.13516	-0.223615	0.405274	0.125731	-0.0215143	-0.20644
ENSMUSG00000109956	Gm45428	grey	0.257334	-0.270567	0.081389	0.0883739	-0.223475	-0.366437	-0.19868	0.277007	-0.0947431	-0.0733462	0.000354956	0.0700308	-0.0272881	0.00433547	-0.102464	-0.19443	-0.224659	-0.139579	0.028349	-0.10573	-0.0807346	0.355525	-0.125382	-0.0106697	0.199277	0.177226	0.0611328
ENSMUSG00000055932	Fto	grey	-0.0395404	0.115863	-0.318511	0.416609	-0.203998	0.053411	0.183052	0.197213	0.0926959	-0.566487	0.148551	0.540675	0.253498	-0.0620163	-0.225679	0.000216565	0.369095	0.353272	0.577377	-0.214573	0.244731	-0.102382	-0.282957	-0.246109	-0.297893	-0.313578	0.661115
ENSMUSG00000031740	Mmp2	grey	0.179329	-0.169784	0.337599	-0.0402678	-0.19091	0.220524	-0.21562	0.172873	0.130291	-0.0568761	0.185166	0.125544	-0.176126	0.218016	-0.0410236	0.157558	-0.168658	-0.0346107	-0.179859	-0.248799	-0.0312194	-0.0362819	0.396701	-0.018557	0.0119886	-0.0121248	-0.193087
ENSMUSG00000033192	Lpcat2	cM6	-0.141428	0.0898851	0.0508118	-0.215374	-0.212209	0.550617	-0.0915619	0.156446	0.343237	-0.103222	0.0496391	0.161409	-0.39007	0.00717061	-0.305814	0.307169	-0.155233	0.0174375	0.0416186	-0.328906	-0.120934	-0.0810472	0.354613	-0.252223	-0.0448374	0.0399125	-0.0146811
ENSMUSG00000097520	Gm26843	grey	-0.0578088	0.0565834	-0.0469849	0.119206	0.0686483	0.169809	0.216613	-0.163314	-0.225891	-0.175964	0.0650819	0.0814101	0.273219	-0.209451	0.0578735	0.303287	0.215413	-0.0135939	0.0534382	0.154622	0.109599	-0.0935658	-0.0896799	-0.246328	-0.392896	-0.271508	0.202677
ENSMUSG00000031748	Gnao1	cM14	0.141653	0.051469	0.125072	0.308424	0.0295203	0.0807992	-0.231563	0.228661	0.291003	-0.135705	-0.268512	0.26096	-0.0457827	0.50404	0.258282	-0.261681	0.277315	0.496346	-0.259279	-0.416937	0.57116	-0.347375	-0.0306738	0.125257	-0.12691	-0.520164	0.213553
ENSMUSG00000031751	Amfr	grey	0.294687	-0.4271	0.381031	-0.0272645	-0.365697	0.0712428	-0.356458	0.236491	-0.0615186	-0.111536	0.281954	0.0923028	-0.192994	0.0316857	-0.0467799	0.149561	-0.452639	-0.394517	-0.139392	-0.124442	-0.232693	0.150315	0.369224	-0.243754	0.0595424	0.13203	-0.150808
ENSMUSG00000031754	Nudt21	grey	0.291099	-0.247709	0.0421205	0.344614	0.0217816	-0.442657	-0.332442	0.185597	-0.0968604	-0.0520817	-0.0827929	0.106699	0.189124	0.36363	0.326192	-0.392723	0.0988617	0.168756	-0.205393	-0.123114	0.308891	-0.11383	-0.268341	0.200922	-0.11194	-0.267296	0.124907
ENSMUSG00000033009	Ogfod1	cM14	0.0201322	0.136927	-0.119174	0.172833	0.271165	-0.221676	-0.323361	0.256159	0.41671	0.172057	-0.505431	0.0459845	-0.174454	0.667174	0.344952	-0.643179	0.248455	0.499292	-0.241997	-0.354355	0.52462	-0.14371	-0.239055	0.576406	-0.126616	-0.264428	-0.00578548
ENSMUSG00000031755	Bbs2	grey	0.149955	-0.258757	-0.0570928	0.249853	-0.141403	-0.146645	-0.0716839	0.0869736	-0.23861	-0.255109	0.198315	0.217815	0.239636	-0.100393	0.0773948	0.0770961	-0.0103377	-0.125448	0.109622	0.0284222	0.0711038	0.347378	-0.0856301	-0.29561	-0.181693	-0.113484	0.304325
ENSMUSG00000031760	Mt3	grey	-0.0536751	0.0938559	0.245278	-0.23273	-0.033742	0.263544	-0.0463773	0.079697	0.213782	0.104981	-0.0550092	-0.0506738	-0.294125	0.0175666	-0.14127	0.0426675	-0.0743287	0.0282713	-0.124711	-0.106616	-0.0950806	-0.159555	0.289667	0.036526	-0.0962444	0.106442	-0.265211
ENSMUSG00000031762	Mt2	grey	0.299889	-0.260495	0.200973	0.200357	-0.250164	-0.191819	-0.369285	0.396793	0.123824	-0.15098	0.00526637	0.244462	-0.0986315	0.30585	0.0477667	-0.249798	-0.117069	0.0379882	-0.0511461	-0.255952	0.121802	-0.12848	0.0624008	0.0153924	-0.0289384	-0.0969222	0.0819451
ENSMUSG00000031765	Mt1	grey	0.0916582	-0.238402	0.171008	0.0125855	-0.404931	0.111345	-0.133357	0.326922	0.00867023	-0.24834	0.316346	0.260837	-0.0974161	-0.140597	-0.292215	0.13937	-0.263843	-0.234086	0.166779	-0.14899	-0.225073	0.199741	0.303175	-0.357726	0.0197232	0.146905	0.0725291
ENSMUSG00000032939	Nup93	grey	-0.0145244	0.164501	0.00292653	0.215409	0.29138	-0.0675485	0.252279	-0.308255	-0.245795	-0.0180255	-0.206548	-0.0611096	0.359292	-0.0652826	0.273944	-0.030698	0.438515	0.227984	-0.119905	0.246973	0.345374	-0.166215	-0.408053	0.012146	-0.173542	-0.313488	0.235776
ENSMUSG00000110710		grey	-0.0210285	-0.0668896	-0.151601	0.156415	0.021735	-0.0203552	0.0806486	-0.0292956	-0.112368	-0.143285	-0.0966693	0.121783	0.200419	-0.027729	0.0427434	-0.00873804	0.183377	0.0403262	-0.0341305	0.023574	0.201508	0.27398	-0.153796	-0.150042	0.0183483	-0.181926	0.241498
ENSMUSG00000031770	Herpud1	cM13	0.0227122	-0.153419	0.076266	0.0132779	0.116755	-0.122223	0.304579	-0.530802	-0.641989	0.0450865	0.301856	-0.293065	0.493623	-0.43596	0.226905	0.36307	0.00820035	-0.407184	-0.109941	0.642451	-0.135582	-0.0648907	-0.0203913	-0.308078	0.0928209	-0.0276128	-0.0104084
ENSMUSG00000034361	Cpne2	cM3	0.239215	-0.295535	0.480757	-0.215835	-0.162187	0.120172	-0.126549	-0.0929233	-0.160474	0.173694	0.197546	-0.217016	-0.113257	-0.0133213	0.0768439	0.319634	-0.401125	-0.379543	-0.417642	0.0975863	-0.265618	-0.0130641	0.479921	-0.0443972	0.16261	0.179119	-0.438102
ENSMUSG00000031774	Fam192a	grey	-0.314076	0.305095	-0.110894	-0.192726	0.192159	0.0185605	0.40346	-0.221559	-0.0417138	0.18979	-0.0648421	-0.22317	0.078803	-0.260893	-0.104949	0.147017	0.130286	-0.0304844	0.157986	0.288951	-0.112595	0.146646	-0.0658581	0.059886	-0.00429525	0.166037	-0.0304385
ENSMUSG00000050079	Rspry1	cM6	-0.374399	0.364228	-0.0968814	-0.400362	0.185075	0.382753	0.163656	-0.22482	0.287092	0.243625	-0.180369	-0.254249	-0.339488	-0.0939199	-0.202251	0.197827	-0.0218428	0.0979002	-0.0704487	-0.050251	-0.147571	-0.268454	0.228131	0.044735	0.32983	0.0433358	-0.243954
ENSMUSG00000031776	Arl2bp	grey	0.116153	-0.0318467	0.102151	0.0242018	-0.0492719	0.0713449	-0.152667	0.136395	0.115174	0.0242531	0.0428581	0.0714104	-0.0884177	0.183217	0.0688119	-0.0188751	-0.014601	0.0713547	-0.133756	-0.170931	0.0678647	-0.0309089	0.154795	0.144193	0.10089	-0.0275919	-0.11895
ENSMUSG00000031775	Pllp	cM6	-0.219504	0.0568527	0.0210737	-0.177523	-0.273224	0.671133	0.202798	-0.0326298	0.0973317	-0.285226	0.358605	0.221828	-0.111809	-0.277682	-0.387219	0.545691	-0.0796016	-0.11439	0.168585	-0.173785	-0.243609	-0.126644	0.468347	-0.462975	0.0201116	-0.0303126	0.0327674
ENSMUSG00000110702		cM6	-0.224763	0.206701	-0.0614356	-0.390611	-0.0621961	0.419246	0.0731038	0.0624742	0.311542	0.137129	0.0185526	-0.0848787	-0.347681	-0.0393314	-0.28456	0.264542	-0.183088	-0.0488115	0.0409384	-0.12099	-0.275139	0.14938	0.401883	-0.0374906	-0.0194176	0.276754	-0.264099
ENSMUSG00000031778	Cx3cl1	cM10	-0.16491	0.273679	-0.0663326	-0.203063	0.686406	-0.350423	0.0728508	-0.404264	-0.0529467	0.721463	-0.516477	-0.64617	0.0401065	0.224161	0.534194	-0.327653	0.177449	0.125651	-0.522983	0.381553	0.19642	-0.131618	-0.238455	0.649321	0.128334	0.0359281	-0.449311
ENSMUSG00000031781	Ciapin1	cM18	-0.124718	0.406652	-0.197072	0.106036	0.261064	0.166018	-0.0161318	0.0938971	0.533203	0.0508946	-0.481937	0.106181	-0.225041	0.467646	0.0907645	-0.404597	0.44	0.715756	-0.0843471	-0.385636	0.456623	-0.481119	-0.213266	0.472642	-0.125915	-0.325311	0.0680491
ENSMUSG00000031782	Coq9	cM13	-0.438381	0.367115	-0.577648	0.0423643	0.281518	0.032567	0.703118	-0.421711	-0.31495	-0.15235	0.0637943	-0.00663273	0.50599	-0.494971	-0.0917012	0.260379	0.469221	0.0389012	0.54424	0.456131	0.0229631	0.132978	-0.37523	-0.191749	-0.326135	-0.104577	0.391329
ENSMUSG00000031783	Polr2c	grey	-0.230662	0.295616	-0.224786	-0.184376	0.33385	-0.167387	0.285288	-0.301143	-0.0878418	0.261967	-0.107559	-0.314655	0.107815	-0.163172	0.0150368	-0.0651922	0.164735	0.0637285	0.0993578	0.344841	-0.123442	-0.0331301	-0.19104	0.249203	0.0274548	0.201008	-0.125714
ENSMUSG00000040631	Dok4	cM14	0.159126	-0.0212776	0.364512	-0.0782907	0.12978	0.126669	-0.386073	0.0297004	0.215521	0.307688	-0.326176	-0.163387	-0.320187	0.382582	0.29688	-0.147744	-0.0740984	0.154301	-0.609304	-0.203611	0.196836	-0.245595	0.13082	0.203014	0.13946	-0.158629	-0.298579
ENSMUSG00000063605	Ccdc102a	grey	0.0099815	-0.0737744	0.105567	-0.153343	0.0201731	0.00436704	-0.0455501	-0.0567709	0.0195812	0.103775	0.0209633	-0.0919194	-0.11396	-0.0100305	-0.0059804	0.0890287	-0.12305	-0.102191	-0.116607	-0.0485158	-0.0985293	-0.0318936	0.148144	0.045857	0.286545	0.0652467	-0.188882
ENSMUSG00000031785	Adgrg1	cM9	-0.0879612	0.215378	0.256804	-0.386138	-0.025672	0.331755	-0.237773	0.231943	0.590967	0.341654	-0.30694	-0.135426	-0.696653	0.288564	-0.189509	-0.11574	-0.263685	0.144456	-0.245334	-0.356824	-0.153446	-0.111705	0.407093	0.350493	0.0946971	0.303402	-0.467394
ENSMUSG00000031787	Katnb1	cM17	-0.317364	0.364015	-0.464766	0.248399	0.437429	-0.0689992	0.304774	-0.206321	-0.00767483	-0.0962461	-0.363042	0.0630232	0.309675	0.0334175	0.151215	-0.276892	0.680231	0.482134	0.15738	0.100514	0.483913	-0.244493	-0.599219	0.145392	-0.41333	-0.512699	0.352373
ENSMUSG00000031788	Kifc3	grey	-0.156233	-0.0012044	0.0670718	-0.283298	0.185275	0.0785938	0.0388249	-0.291918	-0.168315	0.278886	0.0164474	-0.349825	-0.0330817	-0.12078	0.0959561	0.234454	-0.177553	-0.30114	-0.168863	0.307172	-0.19759	0.11527	0.209292	-0.0465177	-0.0268549	0.150336	-0.263366
ENSMUSG00000046556	Zfp319	grey	0.0639869	-0.159024	0.0283146	-0.00122682	0.0548432	-0.100526	0.0727813	-0.195061	-0.23202	0.0963519	-0.0291715	-0.169256	0.15565	-0.0480358	0.187542	0.0793772	-0.0490081	-0.1632	-0.250669	0.145063	-0.00441226	0.115966	0.0239987	-0.0128895	0.0928478	-0.104188	-0.115652
ENSMUSG00000031792	Usb1	grey	-0.016913	0.00491709	0.09303	-0.0573261	-0.26511	0.276598	-0.0491358	0.134602	0.192256	-0.186388	0.169761	0.224076	-0.228295	-0.129616	-0.39526	0.181286	-0.149257	-0.0224451	0.20425	-0.245999	-0.216058	-0.164383	0.213316	-0.220942	0.433769	0.0700872	0.0780919
ENSMUSG00000031790	Mmp15	cM20	-0.27161	0.14402	0.0861242	-0.388868	0.379833	0.174677	0.321733	-0.565779	-0.242835	0.445524	-0.00918525	-0.528053	0.0674877	-0.251232	0.146437	0.373904	-0.0403097	-0.293749	-0.296762	0.537877	-0.244337	0.0424866	0.193284	0.035871	0.0837408	0.145133	-0.429564
ENSMUSG00000031796	Cfap20	grey	0.136112	-0.080069	-0.175232	0.152342	-0.0546296	-0.30233	-0.129825	0.175706	0.0422292	-0.123124	0.0201153	0.15717	0.0222267	0.0828274	-0.0938806	-0.326734	0.0681992	0.125809	0.221369	-0.119549	0.0537247	0.0754892	-0.244133	0.11889	0.157207	0.0973484	0.166651
ENSMUSG00000046707	Csnk2a2	grey	-0.14179	0.251079	-0.320179	0.16278	0.479448	-0.336104	0.12815	-0.131677	-0.0168311	0.170476	-0.453347	-0.144437	0.222022	0.209558	0.363831	-0.369197	0.458386	0.371837	-0.0731217	0.144235	0.436936	-0.0210982	-0.530029	0.344969	-0.423791	-0.336443	0.138863
ENSMUSG00000036598	Ccdc113	grey	0.0631708	-0.0490078	-0.188959	0.44173	-0.0134843	-0.0983526	0.121872	0.0678202	-0.109061	-0.407325	0.0467588	0.402704	0.392651	0.0596481	0.121707	-0.103124	0.402889	0.239084	0.228525	-0.118015	0.42191	0.0442604	-0.33318	-0.101751	-0.119984	-0.381509	0.514988
ENSMUSG00000031669	Gins3	cM13	0.138858	-0.189575	0.142035	0.17488	0.108073	-0.0914559	0.217444	-0.354055	-0.547075	-0.124338	0.219434	-0.0467228	0.510362	-0.215966	0.312133	0.320602	0.132023	-0.237075	-0.0667066	0.353725	0.125535	0.0845929	-0.0858504	-0.267626	-0.118658	-0.285424	0.131321
ENSMUSG00000036564	Ndrg4	cM17	-0.200216	0.397746	-0.429674	0.248318	0.578355	-0.108369	0.328367	-0.355894	-0.0278504	0.0466287	-0.546886	-0.0827976	0.331198	0.15661	0.385912	-0.326771	0.753112	0.582744	-0.0821873	0.17591	0.606886	-0.336403	-0.639607	0.31447	-0.419206	-0.561042	0.236365
ENSMUSG00000031671	Setd6	grey	0.233195	-0.134072	0.0364668	0.387973	0.0681454	-0.273049	-0.0825103	0.118364	-0.152986	-0.216971	-0.0514138	0.218969	0.305989	0.160545	0.270223	-0.283794	0.275831	0.188687	0.0286926	-0.0719802	0.368976	0.0143368	-0.321121	0.0923703	-0.391436	-0.343413	0.232358
ENSMUSG00000036550	Cnot1	cM11	0.20146	-0.300618	0.214003	0.111465	-0.369038	0.167108	-0.0897006	0.102856	-0.171569	-0.350955	0.457075	0.26756	0.100793	-0.189175	-0.172031	0.310089	-0.149539	-0.207287	0.0871475	-0.0997872	-0.160037	0.0188416	0.273997	-0.414107	0.139241	-0.0118553	0.110936
ENSMUSG00000036534	Slc38a7	grey	0.288141	-0.332846	0.165731	0.314071	-0.155309	-0.212239	-0.188698	0.182238	-0.176521	-0.253857	0.145709	0.254487	0.219361	0.0805075	0.13976	-0.111607	0.0295066	-0.00136566	-0.0719352	-0.103457	0.168504	0.250002	-0.104195	-0.134871	-0.133486	-0.192695	0.223421
ENSMUSG00000031672	Got2	cM2	-0.571613	0.679196	-0.464093	-0.207493	0.172324	0.446126	0.537236	-0.144382	0.374523	-0.00415005	-0.255086	0.0167199	-0.141794	-0.236432	-0.393635	0.131829	0.40139	0.443288	0.384623	-0.0596477	0.0130888	-0.0934198	-0.110188	-0.00623788	-0.156627	-0.0167485	0.173728
ENSMUSG00000036510	Cdh8	cM9	0.0743311	0.0233657	-0.160495	0.0898654	-0.168129	-0.226457	-0.310763	0.485136	0.457333	-0.0219839	-0.090542	0.198722	-0.332252	0.300038	-0.172323	-0.461344	-0.117401	0.232732	0.247449	-0.4139	-0.00617229	0.0427608	-0.0551167	0.311038	0.246173	0.225059	0.0577233
ENSMUSG00000052479	A330008L17Rik	grey	0.26062	-0.227002	0.203597	0.0395833	-0.299004	-0.243978	-0.32383	0.427474	0.136557	-0.0268377	0.183402	0.139186	-0.206661	0.130362	-0.125062	-0.190483	-0.365129	-0.124184	0.145163	-0.228993	-0.218897	0.330023	0.147166	0.136433	-0.0232533	0.346173	-0.0934749
ENSMUSG00000031673	Cdh11	cM9	-0.11851	0.259503	-0.177052	-0.0760973	-0.0446034	0.0924442	-0.331708	0.511271	0.804532	0.0656075	-0.365081	0.221604	-0.606015	0.511486	-0.260186	-0.505851	0.001974	0.506298	0.0739059	-0.655363	0.134917	-0.0720281	0.0619355	0.43688	0.25145	0.0904816	-0.0429782
ENSMUSG00000031871	Cdh5	cM3	0.202979	-0.385453	0.506991	-0.203271	-0.229698	0.0804136	-0.133942	-0.096239	-0.392584	0.110602	0.480539	-0.195013	0.0193046	-0.291422	0.0179305	0.542235	-0.560955	-0.700923	-0.1974	0.302428	-0.470003	0.350144	0.469951	-0.393604	0.0765526	0.344039	-0.287239
ENSMUSG00000031872	Bean1	cM26	0.0373158	-0.0530194	0.136424	-0.240593	-0.167374	0.0238716	-0.241541	0.223604	0.129908	0.194844	0.128837	-0.0783639	-0.298862	0.0756553	-0.123181	0.0168536	-0.359206	-0.219571	-0.0395483	-0.0920511	-0.245751	0.186561	0.32706	-0.00973873	0.273143	0.420203	-0.238454
ENSMUSG00000035824	Tk2	grey	0.147351	-0.0798014	-0.198182	0.512667	-0.410918	0.117478	-0.105802	0.513804	0.202148	-0.683253	0.235945	0.779854	0.124339	0.110755	-0.231771	-0.112035	0.261539	0.348555	0.515503	-0.500547	0.300982	0.0603141	-0.158715	-0.282768	-0.182393	-0.295351	0.657491
ENSMUSG00000054400	Cklf	grey	-0.168242	0.175207	-0.288182	-0.0442931	0.0877682	-0.00740922	0.0435109	0.0631674	0.213065	0.0324679	-0.142563	0.0622105	-0.0599547	0.157866	-0.0708453	-0.203903	0.151954	0.252553	0.0591012	-0.159898	0.0957944	-0.102628	0.00291807	0.203327	0.139471	-0.0299962	-0.00456889
ENSMUSG00000031875	Cmtm3	grey	0.0358977	-0.19449	0.22623	-0.0792901	0.00491527	0.0408596	-0.0618792	-0.0542843	-0.152292	0.0288476	0.170919	-0.0516753	0.0356834	-0.098435	0.0781766	0.181093	-0.136514	-0.287456	-0.1243	0.159128	-0.127178	0.261155	0.146586	-0.211135	-0.141622	0.00562531	-0.0933504
ENSMUSG00000096188	Cmtm4	cM14	0.459715	-0.332446	0.361647	0.190526	-0.0971708	-0.256055	-0.671396	0.437656	0.239818	0.0816437	-0.151972	0.133919	-0.227429	0.720914	0.355722	-0.447281	-0.15397	0.135731	-0.46089	-0.440554	0.322518	-0.0895658	0.0778005	0.342918	0.0930531	-0.15574	-0.166097
ENSMUSG00000035770	Dync1li2	cM18	-0.29021	0.392037	-0.398724	0.157789	0.136522	0.356811	0.174728	0.0186901	0.386057	-0.244525	-0.181695	0.313088	-0.0291382	0.155902	-0.119874	-0.119219	0.497457	0.591124	0.241619	-0.335281	0.35368	-0.325492	-0.203467	0.0441856	-0.113331	-0.379289	0.342562
ENSMUSG00000110630		grey	0.134595	-0.214828	0.116037	0.134163	-0.25213	0.0702959	-0.0316937	0.124428	-0.191353	-0.308645	0.327135	0.254381	0.161399	-0.151104	-0.0594707	0.315201	-0.0593832	-0.157089	0.12231	-0.0642961	-0.0185256	0.21443	0.12864	-0.428308	-0.217934	-0.0801234	0.230902
ENSMUSG00000031878	Nae1	grey	-0.254532	0.307198	-0.324575	-0.185947	0.121439	0.0441083	0.0959606	0.0970402	0.306698	0.0959023	-0.11062	-0.0482936	-0.198988	0.0502064	-0.180388	-0.134195	0.0758596	0.194224	0.232916	-0.106518	-0.060163	0.0188822	-0.0296796	0.233244	-0.00188765	0.162927	-0.0806312
ENSMUSG00000031883	Car7	cM20	-0.284645	0.138519	-0.207194	-0.323942	0.184375	-0.122949	0.333076	-0.326766	-0.271057	0.327883	0.118958	-0.428332	0.132041	-0.414047	-0.067954	0.222954	-0.14575	-0.343129	0.114375	0.521395	-0.414703	0.301739	0.00070812	-0.0165103	0.116999	0.414479	-0.199969
ENSMUSG00000048371	Pdp2	grey	0.00927302	-0.040593	0.0386709	0.0419376	-0.198355	0.0786876	0.0307366	0.0576477	-0.00939883	-0.0772766	0.194332	0.070581	0.0114035	-0.0923141	-0.107184	0.118602	-0.166799	-0.13414	0.204852	0.0512722	-0.178273	-0.123544	0.161641	-0.0196747	-0.0474848	0.111908	-0.017412
ENSMUSG00000031879	Fam96b	grey	0.189666	-0.125373	0.186723	0.0381048	0.132803	-0.239634	-0.122029	-0.0231541	-0.160713	0.163695	-0.0319003	-0.131274	0.137286	0.151873	0.244477	-0.100781	0.0721882	-0.0246304	-0.285987	0.160707	0.116085	0.0594595	-0.0427374	0.20299	-0.108529	-0.0424641	-0.18735
ENSMUSG00000031885	Cbfb	cM14	0.449645	-0.392437	0.461345	-0.0180006	-0.0707667	-0.218495	-0.629465	0.25637	0.0995725	0.254552	-0.111884	-0.117363	-0.269926	0.55459	0.359258	-0.249755	-0.360581	-0.0693002	-0.638662	-0.243638	0.101345	0.0574909	0.282519	0.250096	0.115198	0.0624951	-0.368313
ENSMUSG00000031889	D230025D16Rik	cM4	0.335314	-0.287205	0.0389955	0.561002	0.0330544	-0.355486	-0.0642897	0.0361774	-0.323784	-0.324168	0.05734	0.274399	0.520657	0.192454	0.451876	-0.211641	0.318281	0.155039	-0.0877525	0.0148028	0.49261	-0.0105696	-0.320321	-0.0236066	-0.34087	-0.478587	0.364073
ENSMUSG00000069920	B3gnt9	grey	0.186933	-0.0429414	0.102127	0.267829	-0.344871	0.290148	-0.0790426	0.252527	0.151818	-0.426207	0.169845	0.446709	0.0145221	0.13285	-0.12432	0.149795	0.0932334	0.242336	0.164832	-0.348001	0.168312	-0.338567	0.155434	-0.217191	-0.205448	-0.279365	0.295197
ENSMUSG00000031887	Tradd	grey	-0.240879	0.0983909	-0.123127	-0.14201	0.0288047	0.117921	0.390596	-0.338201	-0.313933	-0.0901638	0.201642	-0.0904116	0.267014	-0.436569	-0.133476	0.34182	0.106203	-0.221957	0.19755	0.334972	-0.140058	0.113858	0.0294677	-0.38844	-0.0038002	-0.0612472	0.0752715
ENSMUSG00000033249	Hsf4	cM11	0.169085	-0.313911	0.0782612	0.0895082	-0.383639	-0.171389	0.0542519	0.143228	-0.337386	-0.277948	0.640232	0.184769	0.230194	-0.364026	-0.235184	0.260441	-0.280529	-0.449232	0.430353	0.147283	-0.384511	0.278105	0.0969158	-0.371872	0.159818	0.323624	0.159121
ENSMUSG00000014776	Nol3	cM17	-0.165952	0.312264	-0.355898	0.351865	0.231617	0.0343083	0.325987	-0.132415	0.0267882	-0.322079	-0.241109	0.288447	0.325155	0.0201114	0.0969736	-0.108645	0.67848	0.53384	0.243791	-0.0741841	0.553946	-0.282302	-0.515143	-0.0704639	-0.219238	-0.55665	0.58177
ENSMUSG00000014837	4931428F04Rik	cM23	-0.153359	0.111503	0.101058	-0.46739	0.0758978	0.0659991	-0.107516	0.0418371	0.190955	0.421851	-0.126296	-0.325409	-0.385018	0.0606774	-0.0794974	0.034055	-0.295717	-0.163222	-0.262417	0.0455849	-0.251428	0.204875	0.326321	0.0909005	0.13126	0.400775	-0.415464
ENSMUSG00000110611		grey	0.0538215	-0.0548961	-0.124741	0.178139	0.0128371	-0.115577	0.17727	-0.166281	-0.284823	-0.195677	0.24585	0.0710027	0.348398	-0.182781	0.0327859	0.150615	0.142838	-0.0483361	0.207092	0.211419	0.0315007	-0.109121	-0.143598	-0.191643	0.0772927	-0.102026	0.246805
ENSMUSG00000043251	Exoc3l	grey	0.0646388	-0.0826518	0.0863511	0.0593026	0.167026	-0.219328	-0.0160962	-0.165155	-0.31401	0.125482	0.151403	-0.15515	0.266038	-0.104287	0.2255	0.0312994	0.0580585	-0.131164	-0.0819159	0.336466	-0.0138724	0.229645	-0.148486	0.0353996	-0.318519	0.0216669	-0.0483951
ENSMUSG00000014859	E2f4	grey	-0.149844	0.163119	-0.140549	-0.100627	0.352497	-0.309126	0.131317	-0.284525	-0.206884	0.33054	-0.16704	-0.351077	0.211372	-0.0541764	0.244837	-0.143467	0.138591	-0.0361709	-0.0808197	0.393965	0.0508462	-0.0240696	-0.260512	0.148637	-0.166397	0.0159996	-0.0850932
ENSMUSG00000014791	Elmo3	cM19	-0.0684153	0.131552	-0.240768	0.0512663	-0.138456	0.126943	0.0065779	0.239836	0.209057	-0.263118	-9.62806e-06	0.300832	-0.0837494	0.0424355	-0.257773	-0.0148693	0.0802716	0.170867	0.382422	-0.226692	0.0211729	0.054608	-0.00697439	-0.0610793	-0.127874	-0.000327815	0.25568
ENSMUSG00000041679	Lrrc29	cM12	0.261753	-0.129469	0.0534085	0.351105	-0.296946	0.0366475	-0.272528	0.437618	0.197523	-0.476099	0.120407	0.551936	0.0272715	0.327213	-0.035028	-0.115399	0.169879	0.303383	0.149836	-0.505992	0.357999	-0.0231066	-0.00239269	-0.171354	-0.151383	-0.349265	0.398525
ENSMUSG00000014856	Tmem208	cM5	-0.185828	0.273764	-0.115031	-0.220857	0.529493	-0.0210287	0.183437	-0.42086	-0.0354228	0.425829	-0.38615	-0.450622	0.0286555	0.0939376	0.364191	-0.0507264	0.221898	0.131656	-0.364859	0.3204	0.166592	-0.038905	-0.126753	0.302711	-0.223876	-0.0594456	-0.26634
ENSMUSG00000014778	Fhod1	grey	0.101139	-0.130543	0.232999	-0.018205	0.0301832	-0.227224	0.0126937	-0.0860696	-0.259807	0.139774	0.106381	-0.198332	0.103248	-0.140967	0.12914	0.0249814	-0.233214	-0.278777	-0.0284229	0.235886	-0.178602	0.0738149	0.0267312	0.0382423	-0.065528	0.167964	-0.147996
ENSMUSG00000014786	Slc9a5	cM20	0.0324252	0.00123393	-0.0965714	0.0392903	0.356156	-0.499471	0.075648	-0.222302	-0.322375	0.282907	-0.100046	-0.331723	0.295773	-0.0504637	0.338379	-0.126198	0.066753	-0.11322	-0.0420966	0.445675	0.0393806	0.27529	-0.345837	0.284702	-0.174795	0.144631	-0.0558214
ENSMUSG00000014782	Plekhg4	cM20	-0.0945674	0.0200301	0.0836355	-0.308602	0.331504	-0.2118	0.196236	-0.451883	-0.325489	0.454439	-0.122172	-0.564628	0.101033	-0.183276	0.226403	0.101694	-0.0786923	-0.311648	-0.343734	0.528502	-0.160928	0.0858628	-0.0507312	0.105604	0.165287	0.149443	-0.387401
ENSMUSG00000014846	Tppp3	grey	0.102726	-0.0761197	0.172588	0.0604871	-0.266846	0.222547	-0.2816	0.337484	0.32329	-0.241163	-0.0922671	0.326218	-0.300237	0.218387	-0.171139	-0.145129	-0.0441862	0.147267	-0.00460704	-0.453137	0.160841	-0.236649	0.117949	-0.133493	0.0735565	-0.170626	0.133471
ENSMUSG00000039199	Zdhhc1	cM19	-0.00473366	-0.0323907	-0.137103	0.0709087	-0.299804	0.113485	0.14912	0.136444	-0.0681814	-0.282678	0.28648	0.236747	0.0696483	-0.286369	-0.276281	0.190544	-0.0713986	-0.107641	0.413282	0.00490988	-0.18737	0.393383	0.0248256	-0.297942	-0.0605633	0.208549	0.247404
ENSMUSG00000013160	Atp6v0d1	cM18	-0.315839	0.556027	-0.338091	0.103686	0.358326	0.120327	0.235977	-0.0695611	0.34678	0.0359076	-0.533836	0.0718426	-0.0184581	0.159809	0.0246287	-0.291898	0.605875	0.683639	0.0673677	-0.173318	0.470096	-0.303063	-0.414922	0.261538	-0.0746738	-0.365262	0.271204
ENSMUSG00000038604	Fam65a	cM10	-0.143827	0.165738	-0.0184309	-0.219487	0.370147	-0.157079	-0.018794	-0.230317	-0.0384767	0.463364	-0.344441	-0.431103	-0.0322972	0.0849509	0.278319	-0.130802	0.0499108	-0.0125298	-0.310426	0.289614	0.0807846	0.0371843	-0.0937672	0.193538	0.00290902	0.0503081	-0.233978
ENSMUSG00000005698	Ctcf	grey	0.184847	-0.155761	0.176467	0.247004	0.123866	-0.21478	0.00844552	-0.260306	-0.392093	0.0569522	0.195643	-0.140823	0.408187	0.0123953	0.449933	0.0723658	0.0589228	-0.116644	-0.138202	0.325029	0.118387	-0.355572	-0.0355979	0.0443837	-0.0436975	-0.157102	-0.00234244
ENSMUSG00000050357	Carmil2	cM13	-0.0674644	-0.150299	-0.123345	0.106263	0.143696	-0.206739	0.320724	-0.452351	-0.667626	-0.054136	0.327752	-0.175254	0.597355	-0.429434	0.18782	0.302006	0.111631	-0.373047	0.109235	0.61765	-0.0864277	0.0610297	-0.202483	-0.306201	-0.24775	-0.0979112	0.141006
ENSMUSG00000038000	Acd	grey	-0.00489126	0.000769706	-0.263407	0.0748849	0.037932	-0.326372	0.0709368	0.0806571	-0.101243	-0.0202558	-0.00511206	0.0285878	0.164146	-0.0839411	-0.0594604	-0.201863	0.0962202	0.00256334	0.246125	0.0794731	-0.0151392	0.277277	-0.329898	0.0921753	0.0148838	0.163664	0.148386
ENSMUSG00000005699	Pard6a	grey	-0.27332	0.217808	-0.515045	0.0472541	0.230164	-0.182943	0.261039	-0.193701	-0.120463	-0.0197177	-0.0511273	-0.0303542	0.251107	-0.188745	0.0294203	-0.0352167	0.283418	0.0888871	0.288594	0.216123	0.0867839	0.0383678	-0.348578	-0.0753332	0.115476	-0.0610817	0.295999
ENSMUSG00000013155	Enkd1	grey	0.0285808	-0.0261788	0.0236839	0.0553848	0.00693495	-0.0239427	-0.202384	0.181152	0.128565	-0.0485796	-0.0706141	0.115905	-0.0676546	0.221653	0.0329973	-0.153199	0.0560591	0.131838	-0.0698827	-0.189535	0.15083	0.0154255	-0.0200506	0.0917106	-0.289142	-0.166637	-0.0184622
ENSMUSG00000013150	Gfod2	cM2	-0.438256	0.440018	-0.388697	-0.43727	0.358109	0.201348	0.247209	-0.363703	0.180666	0.417733	-0.403059	-0.427336	-0.243593	-0.15079	-0.090848	0.0737308	0.0449048	0.0515017	-0.0555778	0.172297	-0.129247	-0.102527	-0.0624601	0.175879	0.275179	0.193832	-0.246679
ENSMUSG00000037415	Ranbp10	cM6	-0.240248	0.1672	-0.183826	-0.190979	-0.0452207	0.385388	-0.0101948	0.045204	0.301571	-0.0102708	-0.0105439	0.0838105	-0.268315	-0.058037	-0.238267	0.173656	-0.0168336	0.105361	0.0457248	-0.236195	-0.0761842	0.0481857	0.257205	-0.186435	0.240936	0.073344	0.0299423
ENSMUSG00000036672	Cenpt	grey	0.368368	-0.33272	0.176027	0.262195	-0.245236	-0.255576	-0.388938	0.345847	-0.0746933	-0.210522	0.251878	0.262382	0.0328263	0.0597537	-0.00713492	-0.110261	-0.187035	-0.07887	0.118861	-0.19931	-0.0403083	0.0965061	-0.0184039	-0.0266883	-0.0140756	0.0486747	0.115043
ENSMUSG00000036442	Thap11	cM20	0.094666	-0.0791356	-0.0610212	0.206704	0.31965	-0.416108	0.0476953	-0.238875	-0.358387	0.180996	-0.0130667	-0.210632	0.420439	0.0863726	0.466614	-0.164476	0.171731	-0.0357995	-0.14441	0.392368	0.186348	0.072023	-0.292119	0.248775	-0.157609	-0.0959963	-0.00557518
ENSMUSG00000008450	Nutf2	grey	-0.129659	0.025412	-0.291172	-0.0401354	0.0729972	-0.0649102	0.159061	-0.137022	-0.1818	-0.000478	0.0770004	-0.0139805	0.157208	-0.258044	-0.0475146	0.117369	0.042254	-0.130612	0.217368	0.261086	-0.131259	0.416317	-0.109487	-0.18014	-0.00129291	0.163538	0.151365
ENSMUSG00000036270	Edc4	grey	-0.00679866	-0.0512543	0.0411735	-0.131055	-0.0575984	-0.123422	-0.103156	0.112308	0.041558	0.0438317	0.0301951	-0.0342341	-0.12798	-0.014347	-0.0962161	-0.0895066	-0.142446	-0.064066	-0.0262569	-0.0641195	-0.129535	0.210736	0.0469951	-0.0939592	0.139285	0.0807022	-0.0534287
ENSMUSG00000048310	Pskh1	cM23	0.0825083	-0.133846	0.250455	-0.18746	-0.372836	0.352347	-0.2094	0.33492	0.319706	-0.0621347	0.17816	0.12075	-0.420891	0.112117	-0.268146	0.223889	-0.424517	-0.13806	-0.0532502	-0.347851	-0.276052	0.0378301	0.622554	-0.0553588	-0.0399489	0.19636	-0.291969
ENSMUSG00000031897	Psmb10	grey	-0.28712	0.198316	-0.41781	-0.143861	0.0699856	0.0616831	0.194783	-0.0810964	0.124774	-0.00818116	-0.117365	-0.0272186	-0.0767827	-0.183418	-0.29328	-0.0414281	0.0735111	0.0429185	0.270008	0.0518147	-0.156773	0.068343	-0.136379	0.045913	0.0717017	0.167023	0.0630689
ENSMUSG00000035237	Lcat	cM23	-0.283744	0.175264	0.177792	-0.487027	-0.0314151	0.41248	0.193148	-0.151206	0.151179	0.232222	0.0812568	-0.245289	-0.309375	-0.19022	-0.279212	0.377428	-0.24746	-0.230856	-0.0827515	0.120645	-0.401624	-0.113985	0.534647	-0.0896673	0.0769353	0.267405	-0.416283
ENSMUSG00000017765	Slc12a4	cM6	-0.327267	0.324477	0.0342408	-0.432866	0.0644577	0.438493	0.134886	-0.113595	0.330302	0.281709	-0.185787	-0.200589	-0.378819	0.00414561	-0.208919	0.171745	-0.0633404	0.0382645	-0.11074	-0.0218085	-0.155335	-0.0909828	0.308203	0.0544586	0.0608319	0.144493	-0.293583
ENSMUSG00000031901	Dus2	cM19	-0.178878	0.171244	-0.273177	-0.0469693	-0.141337	0.226023	0.174195	0.177709	0.154417	-0.194955	0.163517	0.24418	-0.0469834	-0.144754	-0.348571	0.164266	0.0574213	0.0551067	0.40181	-0.118035	-0.140819	0.250262	0.100894	-0.120354	-0.155566	0.159689	0.148699
ENSMUSG00000045538	Ddx28	grey	-0.194373	0.277833	0.0968993	-0.30199	0.307651	0.0889168	0.201634	-0.233067	0.0908125	0.414305	-0.256587	-0.404394	-0.144938	0.061039	0.0902946	0.000618875	0.0383714	0.0573666	-0.27131	0.192603	-0.0633785	-0.179269	0.0786456	0.337149	-0.18487	0.0443657	-0.423938
ENSMUSG00000031902	Nfatc3	grey	-0.042837	-0.0811848	0.119162	-0.0292493	-0.184956	0.230364	0.0959968	0.00651893	-0.107526	-0.140303	0.443862	0.0959454	0.0396431	-0.287275	-0.17783	0.403552	-0.184086	-0.279763	0.295472	0.0950397	-0.320611	0.0269711	0.283438	-0.224027	-0.135004	0.126977	-0.00262528
ENSMUSG00000031903	Pla2g15	grey	-0.0545482	0.0858414	0.0311616	-0.0064159	0.039534	0.01969	-0.0234113	0.0316524	0.134446	-0.0375107	-0.204699	0.0321337	-0.12537	0.035513	-0.0543259	-0.0630183	0.0577927	0.120962	0.011151	-0.108191	0.101306	-0.170515	-0.113472	-0.0347964	0.121805	-0.175505	0.0918443
ENSMUSG00000031904	Slc7a6	grey	0.126468	-0.271177	0.127683	0.136691	-0.0705918	-0.109027	-0.00142689	-0.0764581	-0.358034	-0.150244	0.22148	0.0726549	0.292525	-0.169542	0.155877	0.1503	-0.00855525	-0.227177	-0.0691976	0.140955	0.046228	0.231388	0.0332292	-0.357499	-0.0468394	-0.168325	0.135639
ENSMUSG00000033106	Slc7a6os	grey	0.020214	0.00637122	-0.0473198	-0.0316769	-0.02563	-0.15759	0.108981	-0.0888178	-0.150558	0.0308416	0.0719028	-0.0584019	0.10614	-0.135874	-0.0290494	0.0577795	-0.0621869	-0.159087	0.151704	0.193462	-0.123591	0.216235	-0.0536935	-0.0338151	0.183664	0.226928	0.047369
ENSMUSG00000060098	Prmt7	grey	-0.24355	0.192851	-0.472738	0.147287	0.36671	-0.138929	0.338139	-0.381835	-0.258603	-0.0189816	-0.0697968	-0.0992692	0.419356	-0.20639	0.176842	0.0286827	0.434348	0.107829	0.175846	0.404952	0.172862	-0.0478761	-0.428668	-0.00919139	-0.0966778	-0.155573	0.289254
ENSMUSG00000031906	Smpd3	grey	-0.308871	0.281445	-0.402634	0.0644741	0.408281	-0.0667609	0.389729	-0.450436	-0.224621	0.0645017	-0.231146	-0.205852	0.364301	-0.154538	0.202161	0.0352813	0.422671	0.166443	0.0296848	0.389057	0.243673	-0.0647532	-0.393086	-0.0318531	-0.261626	-0.308131	0.241375
ENSMUSG00000031907	Zfp90	grey	0.227483	-0.0895128	-0.0073985	0.324745	0.203093	-0.338807	-0.104106	-0.0714103	-0.168867	0.00129867	-0.0536905	0.0267548	0.302958	0.248854	0.40001	-0.206417	0.255057	0.224393	-0.191508	0.0273822	0.348285	-0.173744	-0.297044	0.202886	0.0532996	-0.303368	0.138462
ENSMUSG00000041949	Tango6	grey	-0.0779464	-0.00397309	0.0219781	0.00188787	-0.0248613	0.0257303	0.0715738	-0.00481275	-0.0867003	-0.0760998	0.0356459	0.0194505	0.0724574	-0.0941624	-0.0737512	0.0815586	0.0131573	-0.055336	0.0471638	0.0371899	-0.0261981	0.0759202	-0.0635242	-0.0859284	-0.326791	-0.0537733	0.0405517
ENSMUSG00000031910	Has3	grey	-0.240282	0.218323	-0.225943	-0.188309	-0.0659898	0.254449	0.203235	-0.0170267	0.171047	-0.0163481	0.00617243	-0.0185639	-0.183064	-0.175599	-0.344047	0.0661167	-0.033296	0.00806669	0.288934	-0.0193824	-0.205057	-0.0749898	0.0471941	-0.056219	0.108113	0.18123	-0.0220353
ENSMUSG00000046691	Chtf8	cM10	0.136966	-0.106464	0.440227	-0.274632	0.329802	-0.21267	-0.215394	-0.218541	-0.0937685	0.612378	-0.159374	-0.563801	-0.136702	0.253007	0.442762	-0.0483015	-0.225882	-0.217848	-0.683708	0.250361	-0.0454415	-0.0291676	0.22209	0.420569	0.178487	0.140974	-0.66037
ENSMUSG00000041438	Cirh1a	grey	-0.178575	0.163874	-0.179948	-0.168586	0.0562475	0.0356234	0.0919895	-0.0167614	0.111483	0.0902165	-0.141928	-0.0794012	-0.129886	-0.0602753	-0.128927	-0.100558	0.010393	0.00137251	0.0878647	0.0349848	-0.0490234	0.0585492	-0.0562928	0.0247362	0.205621	0.128339	-0.0246123
ENSMUSG00000041308	Sntb2	cM25	0.200862	-0.134944	0.134962	-0.0606804	-0.144301	-0.222144	-0.168797	0.123251	0.0225022	0.127983	0.0124516	-0.064103	-0.150454	0.0792847	-0.0317393	-0.213975	-0.221209	-0.0896076	-0.0921005	-0.0761033	-0.111335	0.0878526	0.0155643	0.0462208	0.560642	0.289397	-0.10785
ENSMUSG00000031913	Vps4a	grey	0.155448	-0.0241556	-0.20272	0.471778	0.0118425	-0.122715	0.103135	0.0170173	-0.145331	-0.41812	0.0385225	0.382642	0.425236	0.117681	0.148424	-0.125198	0.407539	0.287963	0.228225	-0.0644718	0.435186	-0.0058331	-0.398136	-0.0660536	-0.0762245	-0.370388	0.545749
ENSMUSG00000031916	Cog8	cM24	-0.227482	0.409656	-0.227332	-0.165324	0.421361	0.00525828	0.0211109	-0.136243	0.271048	0.40159	-0.531234	-0.327176	-0.193669	0.267718	0.176179	-0.278347	0.22553	0.337418	-0.190609	0.0242163	0.224322	-0.0564195	-0.196029	0.452605	-0.143065	-0.0416927	-0.19655
ENSMUSG00000031917	Nip7	grey	0.21275	-0.151053	0.0823712	0.309645	0.123162	-0.327299	-0.0426953	-0.116765	-0.212089	-0.0612999	-0.0650474	-0.00846415	0.30252	0.21783	0.36445	-0.178418	0.131792	0.0976579	-0.154673	0.0534532	0.286502	-0.297165	-0.182482	0.177434	-0.0769747	-0.359183	0.0686558
ENSMUSG00000031921	Terf2	cM9	-0.204427	0.350915	-0.267799	-0.014582	-0.0226151	0.166625	-0.0313274	0.269832	0.532374	0.00364267	-0.216813	0.176374	-0.327869	0.183127	-0.276673	-0.23352	0.135385	0.438286	0.230047	-0.378952	0.0842128	-0.0153214	-0.076056	0.193167	0.194763	0.0575188	0.132007
ENSMUSG00000031924	Cyb5b	cM15	-0.0168632	0.0342559	-0.0881077	0.313835	0.215315	0.0138776	0.0262643	-0.0615337	-0.010561	-0.197715	-0.0750737	0.209019	0.273806	0.20017	0.295736	-0.0638029	0.43535	0.300547	-0.0455886	-0.0793607	0.48324	-0.38617	-0.181267	0.0311436	-0.421378	-0.561163	0.251896
ENSMUSG00000003847	Nfat5	grey	0.0665471	-0.0994626	0.292812	-0.151684	-0.172941	0.307116	-0.246459	0.104329	0.134512	0.0537464	0.0365299	-0.0163434	-0.318124	0.0381381	-0.0796286	0.14932	-0.337422	-0.176144	-0.145902	-0.160537	-0.175077	0.00401151	0.297552	-0.112743	0.0712459	0.14615	-0.170598
ENSMUSG00000003849	Nqo1	cM1	0.522754	-0.498177	0.482551	0.340839	-0.419697	-0.138751	-0.369149	0.387326	-0.139998	-0.404639	0.378052	0.405555	0.0994093	0.202943	0.0829535	-0.0395431	-0.165809	-0.117476	-0.0516604	-0.288046	0.133828	-0.00845573	0.143043	-0.267035	0.0957411	-0.151636	0.178528
ENSMUSG00000003848	Nob1	grey	-0.37519	0.239178	-0.242093	-0.43005	0.242891	0.0849952	0.203296	-0.291167	-0.0146867	0.328929	-0.102098	-0.357406	-0.10805	-0.26891	-0.143627	0.109326	-0.0029971	-0.142934	0.0135894	0.298779	-0.259805	0.229833	0.0438973	0.0255592	-0.0197884	0.306322	-0.255343
ENSMUSG00000031930	Wwp2	cM12	0.355876	-0.302599	-0.020501	0.541271	-0.323896	-0.178085	-0.253454	0.478445	0.0270434	-0.503997	0.0731567	0.566443	0.159288	0.200413	0.0202256	-0.248143	0.10464	0.193562	0.198148	-0.338489	0.289065	0.0888637	-0.229968	-0.0646508	-0.29733	-0.21084	0.445834
ENSMUSG00000039067	Psmd7	cM5	-0.230448	0.366444	-0.304147	-0.00755451	0.559279	-0.137724	0.286369	-0.476064	-0.0565588	0.318811	-0.322851	-0.332064	0.227894	0.0857199	0.345639	-0.207818	0.452454	0.330834	-0.14111	0.285575	0.280982	-0.373572	-0.34366	0.435297	0.0852678	-0.177209	-0.0956782
ENSMUSG00000038872	Zfhx3	grey	-0.0784442	0.180066	0.167766	-0.0597229	0.071773	0.369493	-0.0326005	0.0107598	0.275563	0.0690668	-0.0827514	0.0140123	-0.194332	0.207384	0.0615918	0.145291	0.0732468	0.2022	-0.175039	-0.189408	0.15367	-0.266247	0.260162	0.0479598	-0.13469	-0.161885	-0.10059
ENSMUSG00000037993	Dhx38	grey	0.222838	-0.0719821	0.201637	0.209647	0.20184	-0.313151	-0.114362	-0.0399589	-0.0694392	0.184419	-0.153893	-0.13219	0.132579	0.284475	0.425291	-0.22367	0.0720074	0.147905	-0.334022	0.0396513	0.253472	-0.0886674	-0.107932	0.380111	-0.0389618	-0.155893	-0.134424
ENSMUSG00000031723	Txnl4b	grey	0.167804	-0.216581	-0.0654102	0.289736	-0.078628	-0.281409	-0.0808031	0.121481	-0.215583	-0.233672	0.22823	0.219069	0.286686	0.00630156	0.0401111	-0.0748172	0.0714059	-0.0205646	0.178823	0.0224552	0.0439356	0.0850384	-0.166415	-0.0743459	-0.261047	-0.102897	0.252777
ENSMUSG00000031730	Dhodh	grey	0.256009	-0.289019	-0.055735	0.428614	-0.313507	-0.0877898	-0.00198771	0.147933	-0.281968	-0.582172	0.393842	0.443787	0.326342	-0.270514	-0.115825	0.113338	0.0622563	-0.0991545	0.458016	-0.0110559	0.0133637	0.0675476	-0.253392	-0.410068	-0.221453	-0.107277	0.525446
ENSMUSG00000048827	Pkd1l3	cM12	0.261393	-0.108898	0.0834304	0.330647	-0.29859	-0.0747033	-0.209028	0.424775	0.17937	-0.319117	0.105055	0.404448	-0.0230219	0.233145	-0.0785276	-0.175989	0.0017625	0.192464	0.195353	-0.381579	0.190888	-0.0258826	-0.0972194	-0.00286276	0.095043	-0.0524243	0.336323
ENSMUSG00000031729	Ist1	cM8	0.0717124	-0.0805321	-0.141379	0.121416	-0.251217	0.0477579	-0.283443	0.496027	0.316129	-0.231015	-0.0364548	0.363481	-0.249675	0.14642	-0.237699	-0.189719	-0.0315015	0.165746	0.163521	-0.403373	0.021255	0.341218	0.00244857	-0.0546546	-0.106459	0.0384164	0.185939
ENSMUSG00000031728	Zfp821	grey	0.436988	-0.399378	0.113065	0.407993	0.0400244	-0.625499	-0.190568	0.0970436	-0.440595	-0.105103	0.00299336	0.037344	0.389113	0.0569552	0.413574	-0.267259	0.0343692	-0.116305	-0.0999946	0.177211	0.212777	0.34729	-0.425783	0.0745093	-0.381161	-0.117619	0.174835
ENSMUSG00000069895	Atxn1l	grey	0.344173	-0.414032	0.128204	0.247656	-0.371041	-0.0634489	-0.224316	0.259028	-0.0658724	-0.355067	0.315067	0.328696	0.0869789	0.152833	-0.0183678	0.0195928	-0.197395	-0.111946	0.0395224	-0.287605	-0.000402635	-0.00662902	0.195238	-0.107596	0.119888	-0.104307	0.0939685
ENSMUSG00000031731	Ap1g1	grey	0.0671155	0.0751833	-0.0562485	0.339502	0.226206	-0.167735	0.0708452	-0.0927644	-0.0701162	-0.0249226	-0.233463	0.032458	0.294513	0.219219	0.368211	-0.268488	0.382866	0.344375	-0.116828	-0.0161268	0.473291	-0.178108	-0.32122	0.268932	-0.140006	-0.400086	0.172046
ENSMUSG00000031732	Phlpp2	cM13	0.212574	-0.186728	-0.00456205	0.448169	0.0920785	-0.388495	0.040207	-0.111369	-0.380728	-0.181763	0.0637625	0.113251	0.526621	0.0341454	0.393201	-0.157975	0.264307	0.0112671	0.0338016	0.182374	0.374363	-0.110338	-0.402772	0.034526	-0.119473	-0.293326	0.327008
ENSMUSG00000044676	Zfp612	cM2	-0.468854	0.457565	-0.395223	-0.168449	0.158866	0.187123	0.436414	-0.127218	0.198443	0.0326418	-0.0774442	-0.027731	-0.0711142	-0.283463	-0.355858	-0.0533318	0.216669	0.189214	0.430615	0.0738068	-0.14636	-0.141652	-0.124475	0.114917	0.0872949	0.145097	0.0156511
ENSMUSG00000003657	Calb2	cM23	0.329424	-0.27344	0.402462	-0.040619	-0.485537	0.18299	-0.39062	0.475474	0.306417	-0.116133	0.102431	0.219965	-0.471017	0.1899	-0.208357	0.0468984	-0.4644	-0.0944906	-0.11154	-0.462385	-0.202498	0.0673464	0.426355	-0.0774603	0.193045	0.22092	-0.146604
ENSMUSG00000046441	Cmtr2	cM25	0.308188	-0.258006	0.205229	0.0289511	-0.195717	-0.213595	-0.251232	0.136961	-0.0449406	0.0494807	0.0606641	-0.041018	-0.102089	0.0791262	0.00749248	-0.131835	-0.30601	-0.149787	-0.171759	-0.0941508	-0.0938048	0.0333419	0.0836083	0.0696613	0.513626	0.227009	-0.113813
ENSMUSG00000059854	Hydin	cM14	0.206809	-0.183893	0.105086	0.0563296	-0.156631	-0.0559702	-0.3662	0.316159	0.194155	-0.047851	-0.151939	0.139555	-0.208077	0.359206	0.0580344	-0.237737	-0.0970777	0.11882	-0.271801	-0.392806	0.199056	0.0507753	0.120348	0.0714811	0.144833	-0.151988	-0.0577587
ENSMUSG00000010936	Vac14	grey	0.166168	-0.14136	0.094614	0.180958	-0.429866	0.203246	0.0915924	0.17564	-0.0364346	-0.461984	0.330924	0.367642	0.073884	-0.135288	-0.2933	0.214311	-0.048141	-0.0320035	0.290218	-0.14592	-0.0741628	0.0619213	0.163663	-0.352032	-0.00810261	0.0267496	0.295171
ENSMUSG00000033763	Mtss1l	cM23	-0.22212	0.197355	0.115644	-0.459624	0.0925057	0.375868	0.0818386	-0.110805	0.257665	0.330577	-0.0834345	-0.281792	-0.386227	-0.0318914	-0.160966	0.257185	-0.217808	-0.0997066	-0.19576	-0.00492865	-0.281903	-0.00131519	0.391683	0.151827	0.0635501	0.305448	-0.483373
ENSMUSG00000031750	Il34	grey	0.0532976	0.183785	0.00567173	0.166886	0.584146	-0.279199	-0.0862451	-0.228005	0.0604532	0.326302	-0.653268	-0.235586	0.0785306	0.466771	0.621152	-0.495634	0.472948	0.497855	-0.553969	0.0274383	0.646782	-0.461888	-0.425147	0.533042	-0.00947149	-0.487451	-0.0708957
ENSMUSG00000033732	Sf3b3	cM9	0.130112	0.0266688	0.0230288	-0.0519917	-0.133007	-0.166641	-0.356655	0.423345	0.411894	0.172524	-0.184392	0.02486	-0.416914	0.318845	-0.0986735	-0.376446	-0.27619	0.135151	0.0169302	-0.322261	-0.0938383	0.0618969	0.0425523	0.321108	0.315615	0.364848	-0.11194
ENSMUSG00000031753	Cog4	cM5	-0.304375	0.356478	-0.317942	-0.210959	0.481737	-0.0226025	0.285938	-0.396976	0.0125134	0.284133	-0.365714	-0.331156	0.0677369	-0.0194409	0.166872	-0.0520362	0.331613	0.177741	-0.0966682	0.277239	0.173983	-0.117993	-0.232469	0.202854	-0.0745287	-0.091005	-0.100516
ENSMUSG00000033703	Fuk	grey	-0.0699429	0.0259281	-0.133827	0.0914477	-0.0678331	0.0696811	-0.0176744	0.127365	0.0245219	-0.16655	-0.0512305	0.172922	-0.00817822	-0.108815	-0.123237	-0.0536902	0.0501692	0.035944	0.204879	-0.0486634	0.0024554	0.204559	-0.197739	-0.18294	-0.305233	-0.00336672	0.257717
ENSMUSG00000031749	St3gal2	grey	0.0409329	0.0622011	0.0904838	0.248444	0.144424	0.00434305	0.0955886	-0.15478	-0.074182	-0.0759318	0.0453847	0.0752464	0.289189	0.169486	0.304225	0.0672426	0.281755	0.17147	-0.0703297	0.0886276	0.345875	-0.391021	-0.0700815	0.010567	-0.0762633	-0.331421	0.196019
ENSMUSG00000015023	Ddx19a	cM23	0.0420878	0.00108748	0.20379	-0.22591	-0.177977	0.165199	-0.0857345	0.0991914	0.16758	0.0645297	0.120384	-0.0617224	-0.233593	0.0146251	-0.183622	0.128088	-0.225779	-0.114765	-0.0394375	-0.0717209	-0.195683	-0.0393537	0.329786	-0.0428079	0.187989	0.225912	-0.206845
ENSMUSG00000033658	Ddx19b	cM10	-0.28069	0.225421	-0.113183	-0.392922	0.205191	0.0301627	-0.0200033	-0.121219	0.268621	0.434849	-0.37062	-0.363685	-0.383637	0.0449045	-0.0893904	-0.258395	-0.134667	0.0162403	-0.199878	0.0437559	-0.165297	0.0372955	0.0487677	0.279702	0.324938	0.298513	-0.36396
ENSMUSG00000031960	Aars	grey	-0.164755	0.282282	-0.396992	0.293982	-0.0106301	0.134556	0.392045	-0.0834656	-0.0170712	-0.437578	0.0321556	0.339274	0.300035	-0.251544	-0.209059	0.0646517	0.475926	0.352429	0.539007	-0.00248935	0.220736	-0.216379	-0.373784	-0.234542	-0.0980179	-0.268316	0.597736
ENSMUSG00000033633	Clec18a	grey	0.388378	-0.196275	0.165067	0.174567	-0.0846922	-0.493248	-0.499724	0.446303	0.189924	0.173959	-0.166779	0.0254176	-0.191324	0.449923	0.189853	-0.561237	-0.20378	0.110608	-0.114409	-0.208823	0.0781397	0.173071	-0.135013	0.471212	0.00111195	0.266149	-0.0986998
ENSMUSG00000033624	Pdpr	cM11	-0.00952899	-0.0961696	0.0441722	0.0392542	-0.151075	0.194481	0.15004	-0.0725886	-0.124241	-0.209747	0.373792	0.140525	0.173785	-0.0752059	-0.0524393	0.353143	-0.0231531	-0.145161	0.166497	0.0278145	-0.0860355	-0.178412	0.262894	-0.208675	-0.271661	-0.102316	0.026921
ENSMUSG00000084808	9430091E24Rik	grey	0.0750125	-0.109193	-0.0728443	0.253582	-0.163976	-0.02249	0.0387559	0.118987	-0.0738539	-0.203911	0.22223	0.190924	0.203243	0.00294207	-0.00766155	0.0303662	-0.029669	-0.0461072	0.244103	0.0107742	-0.0196166	0.258636	0.00150689	0.0261806	-0.236926	0.0340953	0.16481
ENSMUSG00000003316	Glg1	cM13	0.498187	-0.468876	0.19997	0.716667	-0.327672	-0.262564	-0.104029	0.1225	-0.469053	-0.610353	0.523443	0.488911	0.628155	-0.02298	0.250059	0.0577748	0.128984	-0.0350584	0.20921	-0.00130265	0.276241	-0.172784	-0.178166	-0.367955	-0.163288	-0.40565	0.572391
ENSMUSG00000033596	Rfwd3	grey	-0.0305474	0.145551	-0.181486	0.0708002	0.0729689	-0.110206	0.0286131	0.0391888	0.12802	0.0752358	-0.252589	-0.0252403	-0.05448	0.0796494	0.0240045	-0.226114	0.0714155	0.2345	0.0453328	-0.0555602	0.0842536	-0.0697366	-0.184656	0.252258	0.0446757	0.0542963	0.0493363
ENSMUSG00000033579	Fa2h	cM6	-0.592963	0.530858	-0.266329	-0.378105	-0.0986442	0.87984	0.352162	-0.00781085	0.54289	-0.156937	0.0199507	0.187719	-0.396551	-0.212611	-0.643833	0.382949	0.131664	0.248859	0.354477	-0.307863	-0.174679	-0.230237	0.40046	-0.250025	0.000824599	-0.013265	0.0187175
ENSMUSG00000031959	Wdr59	grey	-0.131874	0.129907	-0.0286949	-0.0595307	-0.00228681	0.14417	0.0879935	-0.0045102	0.0666327	0.0228842	-0.0576786	0.0365147	-0.0720685	-0.0965717	-0.110385	0.00906618	0.0357105	0.0275745	0.0979155	-0.0293739	-0.030829	0.00163604	-0.0677831	-0.0521628	-0.0724091	0.0297345	0.0356928
ENSMUSG00000033545	Znrf1	cM10	-0.333329	0.192413	-0.129113	-0.534219	0.388128	-0.0443269	0.202901	-0.472134	-0.133371	0.631443	-0.12497	-0.64869	-0.115505	-0.26852	0.0605533	0.163671	-0.175078	-0.308597	-0.269836	0.478156	-0.359842	0.1612	0.118402	0.171971	0.502876	0.460421	-0.490199
ENSMUSG00000031958	Ldhd	cM13	-0.105025	0.153171	-0.374705	0.262024	0.406457	-0.280433	0.244516	-0.250966	-0.262785	-0.00101123	-0.257825	-0.0462377	0.4625	-0.0557388	0.28429	-0.215	0.499142	0.229046	0.0624193	0.305991	0.355999	0.216078	-0.596465	0.172977	-0.313795	-0.281693	0.274482
ENSMUSG00000055835	Zfp1	grey	0.0659942	-0.131873	-0.0330914	0.0515479	-0.217397	-0.035663	0.0371972	0.0842972	-0.183415	-0.175611	0.349048	0.143609	0.16688	-0.192207	-0.159119	0.214536	-0.125744	-0.236677	0.326345	0.129796	-0.193288	0.436298	0.0236668	-0.280897	-0.238785	0.214049	0.193719
ENSMUSG00000031955	Bcar1	grey	0.118656	-0.16324	0.0350898	0.136279	0.00261873	-0.111606	-0.00776583	-0.0882006	-0.28023	-0.158261	0.0589694	0.0641644	0.192529	-0.164061	0.0984167	-0.00524368	0.0896297	-0.0702395	-0.0418582	0.0920241	0.0945958	0.0752054	-0.218773	-0.338316	0.0125952	-0.195031	0.232977
ENSMUSG00000031954	Cfdp1	cM24	-0.216348	0.364739	-0.236117	-0.230706	0.470551	-0.267666	-0.0522852	-0.0156442	0.36945	0.573415	-0.541976	-0.387589	-0.304225	0.329588	0.148229	-0.533892	0.0920064	0.318553	-0.183002	-0.00760516	0.0749623	-0.0432136	-0.205265	0.736327	0.111061	0.265518	-0.353455
ENSMUSG00000031953	Tmem170	grey	0.101361	-0.116037	0.268307	-0.235451	0.109116	-0.17885	-0.171424	-0.016586	-0.00484105	0.405031	-0.129639	-0.34004	-0.206398	0.0938079	0.166186	-0.105155	-0.308986	-0.225379	-0.362341	0.113219	-0.163256	0.128732	0.204387	0.276888	0.295104	0.292013	-0.466647
ENSMUSG00000031951	Tmem231	grey	0.190159	-0.00478861	0.178461	0.245854	0.0806491	-0.214697	-0.108142	0.115185	0.00173643	0.0482931	-0.188104	0.041836	0.106886	0.258297	0.258171	-0.269546	0.162922	0.217719	-0.166814	-0.062801	0.319645	-0.11383	-0.20118	0.256265	-0.0782816	-0.171824	0.058686
ENSMUSG00000031950	Gabarapl2	grey	-0.0605817	0.116491	-0.192498	-0.0391017	-0.0261556	0.0303666	-0.050887	0.231736	0.334046	-0.0651803	-0.130226	0.15213	-0.223701	0.169752	-0.198921	-0.219079	0.0580622	0.260816	0.152456	-0.352904	0.0143446	0.108815	0.0257445	0.256166	0.0764623	0.0245045	-0.053353
ENSMUSG00000031949	Adat1	grey	-0.121008	0.0305641	0.0760836	-0.222572	0.0424995	0.0726786	0.174277	-0.132856	-0.130353	0.112371	0.0982292	-0.139366	0.0238928	-0.267882	-0.129498	0.251998	-0.0516043	-0.245424	0.0471959	0.244027	-0.206108	0.335729	0.076178	-0.1391	0.0349893	0.22626	-0.106852
ENSMUSG00000031948	Kars	grey	-0.129494	0.212679	0.0201965	-0.0508198	0.417463	-0.0375336	0.135111	-0.292113	-0.029869	0.319935	-0.27515	-0.310672	0.114769	0.19232	0.352493	-0.145115	0.248968	0.195056	-0.314652	0.183627	0.227751	-0.236803	-0.078277	0.406648	-0.189746	-0.218461	-0.270095
ENSMUSG00000033430	Terf2ip	grey	0.015617	0.178558	-0.24064	0.256997	0.200085	-0.351991	-0.0530551	0.185512	0.232297	0.0169795	-0.437625	0.0674116	0.0435556	0.373262	0.208383	-0.548268	0.355375	0.467475	0.00933506	-0.130882	0.428818	0.0470914	-0.436514	0.409504	-0.20358	-0.167972	0.206153
ENSMUSG00000031772	Cntnap4	cM9	-0.210828	0.325244	-0.04402	-0.347544	-0.225835	0.546325	-0.200575	0.445889	0.843194	0.050835	-0.289056	0.183969	-0.809008	0.2688	-0.533875	-0.130158	-0.147288	0.354209	0.0388545	-0.637214	-0.125366	-0.126603	0.352498	0.144479	0.131747	0.228528	-0.191943
ENSMUSG00000078908	Mon1b	cM21	0.162335	-0.0495234	-0.00592505	0.44851	0.297684	-0.278673	-0.0224524	-0.128925	-0.16519	-0.0899922	-0.244781	0.082274	0.398021	0.32908	0.569286	-0.360771	0.465817	0.350074	-0.265871	0.00954228	0.664127	-0.271188	-0.406107	0.192485	-0.12938	-0.603915	0.246579
ENSMUSG00000053399	Adamts18	cM14	0.0761631	0.15125	-0.0485796	0.118779	0.123452	0.0319318	-0.29131	0.246561	0.440902	0.0401023	-0.396005	0.160135	-0.207096	0.570203	0.188008	-0.372802	0.256358	0.509883	-0.264973	-0.404979	0.485465	-0.221056	-0.0979656	0.305556	0.00778776	-0.292518	0.0600977
ENSMUSG00000031767	Nudt7	grey	0.043714	0.0449475	-0.141657	0.0804733	0.11916	-0.23608	-0.0825716	0.0207745	0.0447465	0.086829	-0.280723	-0.0618625	0.0159636	0.178341	0.123097	-0.285248	0.0887435	0.169652	-0.0995785	-0.0232618	0.164491	0.0308778	-0.222566	0.227963	-0.0858969	-0.056379	0.0222792
ENSMUSG00000046844	Vat1l	cM14	0.193311	0.0728346	-0.0741001	0.215905	-0.131982	-0.118941	-0.468175	0.627807	0.650056	-0.092459	-0.397146	0.349684	-0.402269	0.690974	-0.00952725	-0.629138	0.0829657	0.577795	-0.037887	-0.683954	0.381331	-0.190286	-0.112198	0.419435	0.0680568	-0.125071	0.138284
ENSMUSG00000004637	Wwox	grey	-0.182917	0.155078	-0.178848	0.200574	0.0935547	0.230775	0.397317	-0.216051	-0.199066	-0.318733	0.180912	0.212587	0.381891	-0.265082	-0.0369603	0.280692	0.385057	0.0871844	0.325693	0.152417	0.166593	-0.120373	-0.163802	-0.265962	-0.252573	-0.285011	0.367658
ENSMUSG00000055435	Maf	grey	0.433468	-0.49252	0.484444	0.293764	-0.145538	-0.303646	-0.0448725	-0.118444	-0.645787	-0.0945578	0.522224	-0.0230347	0.478573	-0.216251	0.321372	0.25432	-0.213854	-0.467083	-0.11727	0.355467	-0.115956	0.13283	0.0490367	-0.219795	-0.0480836	0.00408708	0.012534
ENSMUSG00000031758	Cdyl2	cM14	0.100909	0.00816504	0.252321	-0.144478	0.294269	-0.209484	-0.411898	0.0537225	0.229203	0.51356	-0.354155	-0.331497	-0.269839	0.509666	0.382933	-0.364565	-0.0892543	0.132808	-0.581685	-0.0955968	0.168079	-0.240863	0.105169	0.537302	0.0358205	-0.0561176	-0.492458
ENSMUSG00000014633	Cmc2	cM2	-0.539669	0.606142	-0.403604	-0.261463	0.758796	0.0888578	0.476464	-0.58431	0.0213345	0.459948	-0.499077	-0.481198	0.141989	-0.0255238	0.257244	-0.0318357	0.543102	0.300133	-0.203898	0.443385	0.251228	-0.199656	-0.312093	0.34107	-0.149018	-0.165582	-0.155955
ENSMUSG00000047388	Atmin	cM13	0.0883354	0.0425332	-0.146969	0.381139	0.48028	-0.444845	0.0211624	-0.266655	-0.262594	0.0909334	-0.273648	-0.104345	0.468807	0.254895	0.650896	-0.317971	0.480556	0.281114	-0.232074	0.242	0.598048	-0.168322	-0.534845	0.223699	-0.0482866	-0.469737	0.251465
ENSMUSG00000031847	1700030J22Rik	grey	0.0788684	-0.0375742	-0.000485135	0.255964	0.230593	-0.171149	0.0339349	-0.138609	-0.187497	-0.0746842	-0.106652	0.0331768	0.333217	0.170789	0.395389	-0.0747491	0.348268	0.186566	-0.195017	0.0424194	0.442047	-0.157201	-0.219878	0.00380193	-0.146159	-0.519869	0.154335
ENSMUSG00000034424	Gcsh	grey	-0.110546	0.191491	-0.162728	0.0989494	0.0980991	0.223546	0.0893477	-0.00268075	0.184855	-0.211396	-0.117995	0.226814	0.0181123	0.0739922	-0.0651358	0.000957409	0.392542	0.357372	0.0585059	-0.209695	0.282038	-0.154113	-0.107418	-0.0448167	-0.111568	-0.312907	0.239166
ENSMUSG00000052557	Gan	cM12	-0.0510367	0.0306308	-0.12121	0.118749	-0.227815	0.218312	-0.106258	0.339421	0.37045	-0.347904	0.0212875	0.45278	-0.177607	0.20164	-0.278907	-0.103326	0.125342	0.283399	0.230959	-0.482799	0.148042	-0.107366	0.0527469	-0.126311	0.163649	-0.178918	0.282696
ENSMUSG00000034390	Cmip	cM14	0.227181	0.0462214	0.0604739	0.23103	0.498813	-0.503928	-0.258748	-0.0350091	0.0363717	0.346065	-0.620161	-0.231948	0.135282	0.700181	0.748188	-0.625898	0.329114	0.411626	-0.575134	-0.00543609	0.676654	-0.193575	-0.39138	0.684116	-0.201857	-0.405715	-0.119141
ENSMUSG00000034330	Plcg2	grey	0.174147	-0.0766334	0.120529	0.183079	0.0536269	-0.0741527	-0.202884	0.0667961	0.0160062	-0.00953571	-0.0081784	0.073508	0.0768182	0.283545	0.289861	-0.078216	0.102802	0.133875	-0.18101	-0.0869415	0.300341	-0.0684653	0.0247436	0.0364705	-0.0570228	-0.223853	0.0780536
ENSMUSG00000034308	Sdr42e1	grey	0.218535	-0.21845	0.162421	0.222437	-0.269323	0.0854134	-0.284307	0.325257	0.111882	-0.357222	0.146044	0.422226	-0.0832699	0.120956	-0.0682736	-0.0701643	-0.0171507	0.0940761	0.076368	-0.407481	0.13837	-0.0930401	0.0644441	-0.267233	0.0170932	-0.278368	0.244602
ENSMUSG00000031843	Mphosph6	grey	0.0768591	-0.129599	-0.0341507	0.156152	-0.122601	0.0511974	-0.187697	0.227946	0.138062	-0.213181	-0.00596889	0.24701	-0.0975145	0.0933452	-0.0799736	-0.114373	0.0162491	0.128569	0.0190647	-0.267228	0.115113	-0.0263362	-0.0527602	-0.0587011	-0.0938409	-0.186646	0.115933
ENSMUSG00000031841	Cdh13	cM9	0.151074	0.0496575	0.080591	0.0619971	-0.22531	0.170465	-0.476779	0.634095	0.762307	-0.103439	-0.390298	0.357308	-0.601741	0.652626	-0.154495	-0.463069	-0.0268806	0.516122	-0.154387	-0.832331	0.300932	-0.13098	0.147866	0.317989	0.14537	-0.138385	-0.00698057
ENSMUSG00000031839	Hsbp1	cM14	0.294498	-0.0514846	0.0404014	0.359723	0.0760717	-0.115125	-0.505954	0.400771	0.468379	-0.078613	-0.481943	0.300067	-0.207552	0.797056	0.327526	-0.603858	0.272025	0.62499	-0.361688	-0.617702	0.654837	-0.317774	-0.184055	0.443655	-0.0646517	-0.49614	0.112441
ENSMUSG00000074064	Mlycd	grey	-0.169717	0.245253	-0.13487	0.0711288	0.373857	-0.0909851	0.187461	-0.255316	-0.0290703	0.154516	-0.276849	-0.176761	0.15572	0.066013	0.220216	-0.132636	0.314387	0.217456	-0.0533059	0.200045	0.234874	-0.211435	-0.266911	0.324775	-0.130742	-0.22243	0.0114889
ENSMUSG00000031837	Necab2	cM1	0.651411	-0.445395	0.523843	0.243482	-0.200345	-0.261676	-0.667214	0.418143	0.055429	-0.00753608	-0.127204	0.137884	-0.147499	0.639903	0.399509	-0.36813	-0.237378	0.0183302	-0.491713	-0.322147	0.318241	0.0534282	0.0814355	0.187206	-0.103546	-0.0956101	-0.0939393
ENSMUSG00000031835	Mbtps1	grey	0.112226	-0.0958499	-0.0655949	0.467477	-0.242519	0.0968563	0.0809139	0.102804	-0.0881847	-0.532094	0.269072	0.491568	0.260839	-0.116635	-0.109701	0.029386	0.189976	0.129965	0.438365	-0.162732	0.155353	-0.230874	-0.160941	-0.226249	0.0534003	-0.232482	0.5123
ENSMUSG00000034189	Hsdl1	cM9	0.0100232	0.024141	0.113938	-0.200402	-0.0204372	0.11928	-0.276357	0.230124	0.398611	0.1358	-0.269032	-0.0310362	-0.450225	0.341561	-0.0669875	-0.244716	-0.107497	0.200582	-0.290061	-0.359609	0.052131	-0.0970993	0.171583	0.234836	-0.00864691	0.00115042	-0.279332
ENSMUSG00000031832	Taf1c	grey	-0.141258	0.0954705	0.0884462	-0.22479	0.186736	-0.106808	0.231328	-0.243166	-0.207869	0.265169	-0.030675	-0.330849	0.0653407	-0.226199	0.0181613	0.02956	-0.0389276	-0.18137	-0.0698071	0.384406	-0.165116	0.234173	-0.0179574	0.0336162	0.0159902	0.225033	-0.20345
ENSMUSG00000045246	Kcng4	cM13	-0.357831	0.213832	-0.3196	0.0411143	0.375933	-0.0109817	0.685327	-0.650487	-0.593638	-0.05326	0.222138	-0.18507	0.689259	-0.547276	0.131108	0.406172	0.443289	-0.160215	0.241432	0.707727	0.0393203	-0.0141968	-0.29154	-0.293352	-0.228038	-0.211911	0.234844
ENSMUSG00000023336	Wfdc1	cM10	0.178863	-0.273004	0.416671	-0.328708	0.150015	-0.279058	-0.148462	-0.293375	-0.381943	0.503392	0.0437516	-0.590098	0.000724863	-0.0558553	0.315036	0.152053	-0.410659	-0.531474	-0.517761	0.476728	-0.307048	0.0173701	0.243864	0.125243	0.047153	0.31679	-0.582518
ENSMUSG00000034105	Tldc1	grey	-0.288388	0.286389	-0.144789	-0.225855	0.172011	0.298737	0.0932696	-0.0881883	0.293597	0.141641	-0.167627	-0.0678855	-0.22847	0.0705093	-0.0630339	0.105405	0.100172	0.133238	-0.0126529	-0.050501	0.0152683	-0.276878	0.0914998	0.0095455	-0.0761351	-0.0445448	-0.0703905
ENSMUSG00000031827	Cotl1	cM14	0.0470766	0.0945058	0.284125	-0.255102	0.0920238	0.0916138	-0.3076	0.18469	0.419426	0.376111	-0.324121	-0.194368	-0.48195	0.437696	0.0944512	-0.189123	-0.150672	0.163032	-0.454719	-0.247819	0.0312445	-0.195426	0.218731	0.445616	-0.0404096	0.113852	-0.447121
ENSMUSG00000031828	Klhl36	grey	0.0582302	-0.0520609	0.0427776	0.110988	0.0838909	-0.0746011	0.0757334	-0.137113	-0.223599	-0.0653204	-0.0495937	0.00728471	0.245238	0.0355241	0.250048	0.121452	0.142405	-0.0305715	-0.0975624	0.128609	0.220525	-0.0789404	-0.0786389	-0.137317	-0.204561	-0.255932	0.143004
ENSMUSG00000031826	Usp10	grey	-0.236353	0.377494	-0.230089	0.0334445	0.561849	-0.146164	0.0462601	-0.160673	0.16584	0.321707	-0.617093	-0.229547	0.0098852	0.266202	0.351566	-0.465967	0.470889	0.465008	-0.218554	0.105244	0.431525	-0.0329648	-0.471201	0.46267	-0.548292	-0.258075	-0.000482741
ENSMUSG00000031825	Crispld2	cM3	0.463244	-0.39634	0.505306	0.0996164	-0.342506	-0.127036	-0.410191	0.241415	-0.0357588	-0.0135953	0.201161	0.0422268	-0.121489	0.203268	0.115638	-0.0836272	-0.386226	-0.184715	-0.244982	-0.156408	-0.0860395	0.0382514	0.254969	0.0101429	0.2201	0.10917	-0.150174
ENSMUSG00000031823	Zdhhc7	grey	-0.04437	0.0288056	0.047669	-0.163105	0.266143	-0.0186646	-0.0762095	-0.203174	-0.00617495	0.22728	-0.294045	-0.236919	-0.0876644	0.163494	0.220167	-0.0797288	0.0543358	0.013528	-0.381776	0.0557148	0.154764	-0.188166	0.00530894	0.0347647	0.222276	-0.20748	-0.16434
ENSMUSG00000097944	A130014A01Rik	grey	0.207412	-0.281994	0.0563685	0.104429	-0.279824	-0.0994534	-0.235166	0.37574	0.0794296	-0.197066	0.0766765	0.249536	-0.100692	0.104378	-0.131846	-0.171052	-0.17756	-0.07394	0.0674173	-0.242967	-0.0344587	0.334611	0.073615	-0.0142625	-0.102094	0.0999577	0.03684
ENSMUSG00000031824	6430548M08Rik	cM21	0.12754	0.142263	-0.0741197	0.42388	0.232989	-0.183742	-0.0572389	0.00215382	0.0905645	-0.0973492	-0.328131	0.157698	0.21898	0.392553	0.379376	-0.36133	0.522215	0.581057	-0.0877985	-0.120126	0.621116	-0.392531	-0.401505	0.28622	-0.297716	-0.527679	0.305105
ENSMUSG00000097960	A330074K22Rik	cM16	-0.047029	-0.090219	0.0643664	-0.192016	-0.21384	0.291194	0.199005	-0.168508	-0.175666	-0.0766235	0.358593	-0.0306889	0.0482689	-0.281477	-0.170909	0.556358	-0.24067	-0.348727	0.0454565	0.135848	-0.323707	0.131658	0.366526	-0.432879	0.139377	0.150443	-0.0503063
ENSMUSG00000031822	Gse1	cM10	-0.112618	0.245448	0.0652766	-0.303536	0.444242	-0.0722158	-0.000837814	-0.313549	0.0633738	0.615744	-0.454438	-0.542181	-0.164826	0.217856	0.36548	-0.13692	0.0537163	0.0931902	-0.532515	0.192203	0.106459	-0.110572	-0.0355937	0.362918	0.137814	0.00932646	-0.429674
ENSMUSG00000031819	Emc8	cM12	0.263057	-0.330818	0.182029	0.270389	-0.475481	0.0540925	-0.139186	0.278532	-0.0249708	-0.426235	0.363815	0.376444	0.048497	-0.00922819	-0.154578	0.101135	-0.211399	-0.12497	0.220175	-0.227788	-0.0929289	-0.145755	0.210455	-0.260314	-0.14693	-0.108826	0.177083
ENSMUSG00000031818	Cox4i1	cM9	-0.245071	0.332113	-0.122384	-0.18686	-0.118523	0.588103	0.0548496	0.159754	0.564633	-0.155528	-0.103388	0.238182	-0.427054	0.081306	-0.414531	0.132952	0.117541	0.358982	0.152432	-0.423943	0.00962929	-0.164038	0.253785	-0.0855749	-0.0259723	-0.0707714	0.0520115
ENSMUSG00000041515	Irf8	grey	0.32537	-0.378529	0.473856	-0.0076669	-0.251118	-0.11111	-0.271362	0.250866	-0.125647	-0.0728999	0.278998	0.0706277	-0.0553607	0.0813396	0.00734506	0.0844208	-0.357724	-0.381765	-0.0735479	-3.0146e-05	-0.177694	0.297152	0.278905	-0.122263	-0.106298	0.190091	-0.126848
ENSMUSG00000031816	Mthfsd	grey	-0.209955	0.211374	-0.28088	0.0769012	0.269977	-0.0136277	0.28089	-0.256458	-0.123187	-0.044302	-0.0637308	0.0221032	0.27016	-0.146938	0.063007	-0.0315734	0.391578	0.140249	0.223533	0.209352	0.170159	-0.0708141	-0.302979	0.0361144	0.0375977	-0.159112	0.214734
ENSMUSG00000052934	Fbxo31	cM13	-0.0107862	-0.0518498	-0.122589	0.239239	0.132949	-0.130434	0.321699	-0.411481	-0.592418	-0.127112	0.279925	-0.0434674	0.630017	-0.35093	0.240564	0.302902	0.218935	-0.235991	0.208251	0.571575	0.050245	-0.0610437	-0.268665	-0.288657	-0.153865	-0.184995	0.294051
ENSMUSG00000031812	Map1lc3b	cM20	-0.327873	0.169316	-0.20965	-0.251958	0.345824	-0.0493912	0.477049	-0.590858	-0.408496	0.29078	0.0232351	-0.459851	0.266869	-0.47074	0.0416803	0.202413	0.0535819	-0.285008	0.0459105	0.631018	-0.263268	0.0810982	-0.0748106	0.0390414	-0.0183968	0.151033	-0.242488
ENSMUSG00000061410	Zcchc14	cM14	0.474247	-0.342586	0.396314	0.065396	-0.147208	-0.275377	-0.588338	0.289599	0.107026	0.191966	-0.0943729	-0.0670998	-0.240206	0.458219	0.250456	-0.329063	-0.324099	-0.00759375	-0.441571	-0.237519	0.0436493	-0.106748	0.166065	0.330159	0.111215	0.0924141	-0.324166
ENSMUSG00000025318	Jph3	cM13	0.312249	-0.422842	0.199416	0.416467	0.0737269	-0.345146	0.135225	-0.409372	-0.864986	-0.179944	0.380755	-0.0673719	0.804686	-0.255113	0.546732	0.294264	0.112033	-0.397976	-0.138116	0.600709	0.170344	-0.0340776	-0.219394	-0.34952	-0.222005	-0.334118	0.245884
ENSMUSG00000040263	Klhdc4	grey	0.0313398	0.0776224	-0.235222	0.31483	-0.0607821	-0.258927	0.00135164	0.262045	0.0952076	-0.218666	-0.113575	0.241225	0.11041	0.0670681	-0.0508797	-0.388348	0.199637	0.311053	0.289543	-0.203592	0.211389	0.123494	-0.37047	0.0926507	0.015082	-0.0560736	0.373701
ENSMUSG00000040010	Slc7a5	grey	-0.0235333	-0.0405109	0.0100337	0.0340994	-0.204302	0.116331	0.000958301	0.12367	0.033858	-0.233978	0.223332	0.206084	0.0205083	-0.0602319	-0.236323	0.12081	0.0034333	-0.0258914	0.189874	-0.0499897	-0.0659727	-0.0267295	0.127594	-0.260916	-0.0282783	-0.0362407	0.164166
ENSMUSG00000025316	Banp	cM15	0.00408771	-0.126614	0.101584	-0.160347	0.31944	-0.243261	0.150607	-0.563011	-0.59054	0.368614	0.000545668	-0.545515	0.308854	-0.305873	0.382826	0.188982	-0.0616501	-0.426359	-0.322101	0.673768	-0.147709	0.0315777	-0.0947801	-0.0622383	-0.11795	0.0365835	-0.289925
ENSMUSG00000043903	Gm22	grey	0.217638	-0.228976	0.246122	0.0461214	0.0809598	-0.152056	-0.132445	-0.108826	-0.235958	0.0854035	0.103282	-0.137495	0.175818	0.178879	0.323946	0.0712622	-0.0509104	-0.148331	-0.368148	0.156152	0.116961	0.0483677	0.0856073	0.00458281	-0.0485676	-0.107207	-0.135821
