## Supplemental Table 3 for "Transcriptomic networks implicate neuronal energetic abnormalities in three mouse models harboring autism and schizophrenia-associated mutations" (part 3 of 3)

### Sheet: cortex (continued)
ensembl_gene_id	mgi_symbol	module	kMEcM1	kMEcM2	kMEcM3	kMEcM4	kMEcM5	kMEcM6	kMEcM7	kMEcM8	kMEcM9	kMEcM10	kMEcM11	kMEcM12	kMEcM13	kMEcM14	kMEcM15	kMEcM16	kMEcM17	kMEcM18	kMEcM19	kMEcM20	kMEcM21	kMEcM22	kMEcM23	kMEcM24	kMEcM25	kMEcM26	kMEgrey
ENSMUSG00000049577	Zfpm1	cM20	-0.140131	0.065298	-0.0485964	-0.0559935	0.511861	-0.314875	0.231821	-0.56343	-0.502497	0.440781	-0.0501122	-0.523298	0.427269	-0.167285	0.504319	0.0805152	0.143814	-0.237195	-0.258183	0.680984	0.0456048	0.0110017	-0.238877	0.155203	-0.0535672	-0.00787956	-0.181075
ENSMUSG00000017478	Zc3h18	grey	0.124526	-0.181294	0.0687075	0.12852	-0.143478	-0.129039	0.0868477	-0.0997394	-0.377697	-0.186493	0.348525	0.0242357	0.281352	-0.345075	-0.0347051	0.199311	-0.11897	-0.271272	0.24547	0.254998	-0.211934	0.118869	-0.0750394	-0.298557	-0.00168908	0.0946751	0.1945
ENSMUSG00000006519	Cyba	cM23	0.0840211	0.0260765	0.315363	-0.193171	-0.111085	0.112643	-0.233573	0.161068	0.275462	0.208082	-0.00718335	-0.0755885	-0.356125	0.232707	-0.0394441	-0.0249303	-0.266152	-0.0241106	-0.165834	-0.122279	-0.117648	0.0353434	0.337048	0.10686	0.135716	0.238124	-0.24467
ENSMUSG00000006517	Mvd	grey	0.0478993	-0.163503	-0.0320418	0.265042	-0.289593	0.120211	0.121994	0.128467	-0.147263	-0.552282	0.354406	0.432364	0.261034	-0.184296	-0.205286	0.242691	0.117968	-0.0408591	0.364211	-0.129405	0.0762635	0.00341777	-0.021639	-0.525817	-0.158062	-0.336799	0.466695
ENSMUSG00000014470	Rnf166	cM20	0.215877	-0.311187	0.18856	-0.0225577	0.176909	-0.370873	-0.0691353	-0.275014	-0.559038	0.267601	0.166692	-0.355985	0.333164	-0.0882973	0.419549	0.0726698	-0.131145	-0.417373	-0.327379	0.53185	-0.0736967	0.177274	-0.0375777	0.0165265	-0.254419	0.0969394	-0.264891
ENSMUSG00000049482	Ctu2	grey	0.0377079	-0.0727462	-0.0600445	0.06661	-0.0830057	0.0345119	0.0171441	0.0395368	-0.117774	-0.20341	0.141379	0.146137	0.145734	-0.0808608	-0.102953	0.0909055	0.103955	-0.0334497	0.158961	0.0354146	0.0212321	0.160232	-0.0687336	-0.152163	-0.303845	-0.0261507	0.142841
ENSMUSG00000014444	Piezo1	grey	0.140142	-0.105968	0.145249	0.00688617	0.161231	-0.148413	-0.197901	-0.123644	-0.108741	0.229848	-0.0942833	-0.244486	0.0443014	0.178729	0.365565	-0.0553481	-0.0783451	-0.0496696	-0.336001	0.12464	0.105399	-0.0311299	0.0345842	0.118932	0.0332814	-0.104496	-0.175785
ENSMUSG00000006585	Cdt1	cM19	-0.0918237	0.073951	-0.0275642	-0.0164796	-0.308501	0.2214	0.0977783	0.2379	0.247525	-0.287921	0.230282	0.294907	-0.155122	-0.169344	-0.488722	0.141749	-0.0630312	0.0366431	0.45495	-0.226723	-0.231222	0.0828493	0.141327	-0.165768	0.0332078	0.110498	0.158678
ENSMUSG00000006589	Aprt	grey	0.157427	-0.0998164	0.103304	0.209253	-0.169584	0.00414144	-0.179016	0.273726	0.164836	-0.247965	-0.0228825	0.297091	-0.0706802	0.165705	-0.0673719	-0.170786	0.020823	0.110478	0.152566	-0.215214	0.127302	-0.028137	-0.0192828	0.0517018	-0.171153	-0.123406	0.162663
ENSMUSG00000015027	Galns	cM12	0.214516	-0.0989256	-0.168087	0.313369	-0.283985	-0.0439499	-0.242547	0.417961	0.250272	-0.360317	-0.133552	0.43491	-0.0748079	0.311195	-0.0278936	-0.274998	0.0781321	0.330032	0.110639	-0.501956	0.295693	0.0693901	-0.145444	-0.0575004	0.0159536	-0.206144	0.379445
ENSMUSG00000015013	Trappc2l	cM4	0.456084	-0.270833	0.235369	0.504957	-0.00203104	-0.296251	-0.232813	0.129035	-0.15177	-0.18442	-0.0349166	0.194363	0.279542	0.39014	0.439281	-0.313748	0.205262	0.236974	-0.243094	-0.0996563	0.478181	-0.201838	-0.209481	0.207972	-0.153443	-0.398573	0.160187
ENSMUSG00000006362	Cbfa2t3	cM10	-0.00711183	0.0790116	0.269587	-0.348485	0.435271	-0.152956	-0.140938	-0.336966	-0.0548792	0.673872	-0.407456	-0.641929	-0.163241	0.194715	0.428746	-0.136267	-0.0933034	-0.0800216	-0.714868	0.240304	0.0484905	-0.136516	0.07662	0.34692	0.284071	0.0385423	-0.582604
ENSMUSG00000110523		grey	0.0786249	-0.103862	0.0679652	-0.0309341	0.21442	-0.300821	0.0134988	-0.241611	-0.349128	0.288277	-0.149957	-0.321214	0.225391	-0.0198843	0.346582	-0.0567197	0.00483795	-0.203584	-0.302817	0.368489	0.0552917	0.309404	-0.208692	0.106979	-0.056954	0.0498728	-0.123473
ENSMUSG00000015016	Acsf3	cM12	0.161465	-0.138482	-0.0836736	0.393573	-0.442144	0.0094638	-0.101877	0.517753	0.129307	-0.58046	0.273866	0.619882	0.0722166	0.062339	-0.283295	-0.117297	0.0347614	0.149652	0.551475	-0.377478	0.0889283	0.17534	-0.0929143	-0.221679	-0.393894	-0.0435464	0.519708
ENSMUSG00000110540		grey	-0.010293	0.0455631	0.0968303	-0.0404455	0.181698	-0.0780733	0.113428	-0.185914	-0.180518	0.160433	-0.0780605	-0.171769	0.150535	0.02313	0.225363	-0.010626	0.0645429	-0.0514467	-0.183595	0.212724	0.111287	0.0678275	-0.0153942	0.0433111	-0.017409	-0.0628699	-0.0961192
ENSMUSG00000031962	Cdh15	grey	0.0608382	-0.13251	-0.0160154	-0.0659354	-0.345517	0.0323565	0.0054005	0.169171	-0.0769348	-0.192584	0.244892	0.139471	-0.0750971	-0.303923	-0.34756	0.236193	-0.280545	-0.279382	0.312405	0.00127631	-0.35758	0.238065	0.122147	-0.309378	0.0751601	0.295779	0.0840011
ENSMUSG00000035569	Ankrd11	grey	0.145435	-0.285066	0.0149973	0.144857	-0.356683	0.0260893	-0.0176979	0.0672444	-0.233072	-0.33847	0.368943	0.228835	0.178312	-0.201372	-0.0827029	0.301099	-0.144368	-0.252277	0.158194	-0.0264662	-0.0611463	0.0338785	0.147978	-0.535692	0.223451	-0.0549343	0.286733
ENSMUSG00000099881	2810013P06Rik	grey	0.0683969	-0.0651954	0.109553	0.0970446	-0.167151	0.0597635	-0.105047	0.176032	0.090061	-0.0931982	0.128002	0.165043	-0.0309546	0.0836906	-0.0118307	-0.0325444	0.0203618	0.0607857	-0.00155104	-0.179951	0.0516766	-0.195933	0.123874	-0.0267966	-0.0742647	-0.120596	-0.00283935
ENSMUSG00000000738	Spg7	grey	0.0108468	-0.083319	-0.180731	0.191796	-0.248841	0.118278	0.182621	0.0344535	-0.199339	-0.466616	0.294881	0.360404	0.262825	-0.310829	-0.211107	0.274312	0.115321	-0.110751	0.433949	0.0610104	-0.000785111	0.166365	-0.137597	-0.530145	-0.284011	-0.0484334	0.506832
ENSMUSG00000000740	Rpl13	grey	0.171315	-0.0344452	0.179856	-0.0224828	-0.103395	-0.0438967	-0.255047	0.24021	0.191824	0.0559565	-0.197948	0.0374553	-0.232381	0.260538	0.0260663	-0.143445	-0.11381	0.0806918	-0.130117	-0.232906	0.0757709	0.0046518	0.0369766	0.144053	-0.102772	0.00141505	-0.0832298
ENSMUSG00000034796	Cpne7	cM9	0.033847	0.0787173	0.191045	-0.417749	-0.139429	0.163773	-0.35309	0.345508	0.545358	0.347739	-0.257117	-0.175652	-0.727457	0.309813	-0.227915	-0.159229	-0.44499	0.0165037	-0.212903	-0.330162	-0.290704	0.23492	0.391493	0.332872	0.0502429	0.49304	-0.478672
ENSMUSG00000000743	Chmp1a	cM15	0.304673	-0.150646	0.25515	0.273587	0.284941	-0.295779	-0.270881	-0.0686859	-0.0789481	0.179784	-0.312433	-0.112258	0.130898	0.453495	0.594256	-0.397192	0.190534	0.230643	-0.541497	0.0421795	0.434719	-0.269032	-0.213651	0.425594	-0.263334	-0.35547	-0.122584
ENSMUSG00000048478	Spata33	cM14	0.213206	-0.142494	0.0414881	0.219563	-0.118311	-0.146752	-0.305562	0.317601	0.173023	-0.0940501	-0.0780265	0.236981	-0.0610835	0.376798	0.106022	-0.318457	0.0273428	0.184969	-0.0816808	-0.279785	0.209048	-0.00917263	-0.065119	0.159637	-0.13813	-0.0473079	0.107192
ENSMUSG00000033862	Cdk10	cM12	0.351633	-0.355253	0.141102	0.374894	-0.352337	-0.187718	-0.153404	0.342096	-0.18796	-0.400315	0.338512	0.419578	0.232057	-0.02741	-0.0339578	-0.014958	-0.0576723	-0.092345	0.239654	-0.159984	0.00902108	0.372723	-0.120705	-0.212825	-0.153189	-0.00303624	0.342142
ENSMUSG00000033594	Spata2l	grey	0.0460789	-0.0965539	0.179316	-0.117913	0.25184	-0.305592	0.0636354	-0.30588	-0.330919	0.280863	-0.15945	-0.365236	0.179036	-0.0137642	0.292966	-0.109386	0.014261	-0.168584	-0.424508	0.289779	0.0691718	0.0241476	-0.0803985	0.0533985	0.324326	-0.0930473	-0.229376
ENSMUSG00000001062	Vps9d1	cM22	0.257812	-0.366958	0.102418	0.180667	-0.141349	-0.416705	-0.147464	0.171859	-0.317216	-0.0813325	0.127009	0.0308381	0.211605	-0.0352926	0.128245	-0.0840337	-0.201114	-0.308055	0.026298	0.142025	-0.0783257	0.423079	-0.132411	-0.0580267	-0.260651	0.0859758	0.0528147
ENSMUSG00000001065	Zfp276	grey	-0.270663	0.15356	-0.215931	-0.33833	0.246974	-0.0980703	0.187403	-0.288433	-0.125692	0.371006	-0.202945	-0.431619	-0.0229525	-0.208142	-0.019689	0.0710225	-0.093674	-0.223951	-0.0631431	0.401037	-0.244454	0.357186	-0.0968742	0.108358	-0.107231	0.27019	-0.238355
ENSMUSG00000032815	Fanca	grey	-0.353449	0.226336	-0.262822	-0.320711	0.121731	0.221366	0.247274	-0.214723	0.0228058	0.188455	-0.0044856	-0.190991	-0.0775007	-0.274852	-0.217169	0.247075	0.00850882	-0.119991	0.11549	0.232951	-0.303202	0.131679	0.0531461	-0.0816226	-0.0010526	0.23671	-0.104449
ENSMUSG00000010154	Spire2	grey	-0.228938	0.190119	-0.160051	-0.315224	0.0543663	0.130193	0.00982464	0.0368039	0.2192	0.197649	-0.13522	-0.138316	-0.280938	0.0299538	-0.148937	-0.0217996	-0.0757332	-0.018591	-0.0166748	-0.0559165	-0.108747	0.0889598	0.129991	0.0354517	0.0107705	0.176307	-0.179202
ENSMUSG00000001472	Tcf25	cM13	-0.311492	0.424259	-0.572614	0.379163	0.35029	0.0235025	0.460684	-0.235153	-0.0654505	-0.281177	-0.105851	0.243844	0.506517	-0.104314	0.107359	-0.105765	0.789136	0.528507	0.455469	0.143833	0.475179	-0.155442	-0.590977	0.0231367	-0.479725	-0.460325	0.595837
ENSMUSG00000062380	Tubb3	cM2	-0.43791	0.631393	-0.417101	-0.0718912	0.257431	0.231245	0.397958	-0.0969021	0.390353	0.0389397	-0.372063	0.0283858	-0.0932345	0.0246091	-0.225404	-0.170158	0.459366	0.554402	0.314682	-0.0634182	0.186205	-0.150516	-0.291278	0.24496	-0.0776583	-0.0443747	0.215262
ENSMUSG00000001482	Def8	grey	0.0561606	-0.0977338	0.190672	0.00583866	-0.14131	0.255833	-0.154263	0.0626941	0.146357	-0.0497672	0.0786076	0.0942698	-0.189375	0.0914146	-0.025041	0.0106479	-0.0962479	0.0137941	-0.127062	-0.166645	-0.0168788	-0.245393	0.230955	-0.0822988	0.0430719	-0.0804095	-0.0967321
ENSMUSG00000031967	Afg3l1	cM6	-0.0972082	-0.00379512	-0.023916	-0.136463	-0.182925	0.432571	-0.0171	0.0871425	0.105324	-0.172345	0.0826772	0.168657	-0.131938	-0.0084365	-0.188945	0.328282	-0.0868507	-0.0665159	0.00557102	-0.19624	-0.0713228	0.0233803	0.344088	-0.307779	-0.282403	-0.101541	-0.00199341
ENSMUSG00000031970	Dbndd1	grey	0.0741627	0.0585046	-0.0637341	0.0636897	0.096071	-0.0573409	0.0207913	0.0201157	0.04293	0.0382606	-0.261221	0.000929817	0.0166788	0.177829	0.147016	-0.204198	0.19824	0.182618	-0.117897	-0.0195039	0.256495	0.119986	-0.221662	0.162912	-0.132871	-0.0618035	0.0383462
ENSMUSG00000040220	Gas8	grey	0.069374	0.0964511	0.0488046	0.0656837	-0.125989	0.0804633	-0.195733	0.330661	0.28428	-0.0844295	-0.186857	0.177048	-0.221413	0.229128	-0.0866004	-0.228674	0.00646023	0.265222	0.0312079	-0.330047	0.147294	0.0286664	-0.010638	0.102366	-0.17038	0.0345837	0.102264
ENSMUSG00000039960	Rhou	cM9	-0.101032	0.202772	-0.0643754	0.045199	-0.26171	0.53399	-0.176112	0.436798	0.70096	-0.340322	-0.165829	0.500703	-0.488375	0.296132	-0.386028	-0.132172	0.136474	0.529854	0.136228	-0.799091	0.231876	-0.284937	0.193075	-0.0588364	0.162636	-0.280853	0.207302
ENSMUSG00000019478	Rab4a	cM12	-0.0682101	0.0910711	-0.196885	0.175994	-0.390269	0.346681	-0.0652803	0.415748	0.402437	-0.462715	0.0633554	0.542229	-0.164111	0.101293	-0.381745	0.0283897	0.102749	0.317731	0.358999	-0.507417	0.126218	0.0480361	0.0684824	-0.308879	-0.0628194	-0.171502	0.460407
ENSMUSG00000085030	2810455O05Rik	grey	0.319212	-0.283792	0.176282	0.222064	-0.191461	-0.140976	-0.14457	0.121661	-0.206615	-0.139228	0.180333	0.0908122	0.174254	0.0713741	0.151906	0.00324419	-0.139031	-0.121243	-0.0249424	0.0289181	-0.020265	0.0803155	0.0139301	0.0171003	-0.296816	0.0598789	0.020741
ENSMUSG00000031971	Ccsap	cM15	0.344674	-0.285766	0.0513587	0.410161	0.208899	-0.583105	-0.110309	-0.126326	-0.457518	0.0193655	-0.0580758	-0.087865	0.530404	0.227593	0.613306	-0.220663	0.156582	-0.0414964	-0.195059	0.346259	0.339865	0.102649	-0.400364	0.209877	-0.56879	-0.271521	0.136268
ENSMUSG00000031972	Acta1	grey	0.10205	-0.0614696	-0.135491	0.141431	-0.0263682	-0.329505	0.0658933	-0.0288809	-0.180618	0.0123247	0.122069	-0.0512835	0.231933	-0.0576243	0.0709718	-0.0988679	-0.0577735	-0.105408	0.19092	0.223478	-0.0873749	0.0433202	-0.15469	0.166629	0.109069	0.198257	0.0425278
ENSMUSG00000039509	Nup133	grey	-0.0535071	0.171316	-0.429543	0.343577	0.149833	-0.165191	-0.0472335	0.132723	0.146395	-0.163999	-0.210791	0.26314	0.106992	0.122932	0.0479704	-0.424862	0.386148	0.462441	0.280974	-0.138787	0.329118	-0.0793189	-0.534367	0.170804	-0.0914773	-0.189681	0.431637
ENSMUSG00000031974	Abcb10	cM9	-0.33066	0.394564	-0.0638418	-0.354851	-0.113481	0.636328	-0.0301122	0.221058	0.721736	0.0313308	-0.204792	0.141469	-0.661272	0.153105	-0.441259	0.0726904	-0.0394028	0.32061	0.0740896	-0.512657	-0.0618363	-0.211589	0.411794	-0.00293711	0.161839	0.0776401	-0.125085
ENSMUSG00000038697	Taf5l	grey	-0.334859	0.310224	-0.210628	-0.198582	0.124797	0.147089	0.311576	-0.275167	0.0569705	0.120315	0.0868226	-0.152911	0.0129282	-0.224628	-0.181748	0.219016	0.0694576	0.0265579	0.193378	0.162004	-0.187661	-0.21472	0.0779474	0.0110021	0.338054	0.133015	-0.035145
ENSMUSG00000031976	Urb2	grey	-0.158113	0.211528	-0.0791193	-0.00107181	0.0892287	0.0783871	0.16344	-0.0296814	0.0851973	-0.0523913	0.0648927	0.0785232	0.0134461	-0.0829287	-0.164687	-0.0316921	0.176826	0.155635	0.256468	0.0107813	-0.0256627	-0.0959484	-0.0561758	0.0532146	0.171526	0.0443621	0.0877706
ENSMUSG00000050751	Pgbd5	cM13	0.388664	-0.39463	0.152542	0.420215	0.25436	-0.577852	-0.0438466	-0.357519	-0.724559	0.0121447	-0.00235841	-0.199393	0.67966	0.047789	0.74803	-0.107984	0.173233	-0.17238	-0.382529	0.473164	0.369451	-0.0758392	-0.395458	-0.000962797	-0.309664	-0.416068	0.12354
ENSMUSG00000031979	Cog2	grey	-0.0387401	-0.0485938	-0.0942593	0.0905544	-0.218837	0.0645411	0.188421	-0.0122885	-0.12211	-0.256054	0.383776	0.197949	0.17406	-0.304458	-0.235554	0.259166	-0.0560919	-0.146476	0.392635	0.00193859	-0.178006	0.106997	0.060977	-0.263992	0.296996	0.111634	0.236809
ENSMUSG00000031980	Agt	grey	0.135506	-0.226582	0.158947	0.0255485	-0.551924	0.229204	-0.0790101	0.33547	0.0172286	-0.3796	0.587023	0.392842	-0.0973396	-0.289362	-0.468794	0.317849	-0.327051	-0.267267	0.408988	-0.189106	-0.399455	0.135336	0.297028	-0.482933	0.284897	0.29245	0.184964
ENSMUSG00000031983	2310022B05Rik	cM23	0.111784	-0.102036	0.259363	-0.12149	-0.633428	0.532477	-0.296025	0.562461	0.511115	-0.294507	0.31853	0.446195	-0.560764	0.0799195	-0.565476	0.193925	-0.403435	0.000178765	0.204749	-0.642217	-0.331442	-0.0535741	0.59913	-0.224671	0.219828	0.230446	-0.0649588
ENSMUSG00000037300	Ttc13	grey	0.0944947	-0.207019	-0.15725	0.119263	-0.0472426	-0.189938	-0.176925	0.0840671	-0.107134	-0.11043	0.0198533	0.0665502	0.0980725	0.0724757	0.0826169	-0.0763387	-0.122934	-0.129994	0.0460026	0.0325818	0.0383665	0.317554	-0.100457	-0.079993	-0.117337	0.0160522	0.168469
ENSMUSG00000031982	Arv1	grey	0.282623	-0.31087	-0.00287364	0.366134	-0.0851152	-0.309664	-0.15567	0.102596	-0.212682	-0.241918	0.0959906	0.215381	0.270176	0.100835	0.167554	-0.0856365	-0.0121378	-0.059171	0.0810583	-0.0194435	0.142372	0.136856	-0.21406	-0.0776206	-0.0285369	-0.176006	0.30768
ENSMUSG00000036913	Trim67	cM23	-0.159929	0.172232	0.116684	-0.442956	-0.148805	0.287188	-0.0244941	0.0865257	0.305561	0.227838	0.0888834	-0.160363	-0.457498	-0.0259011	-0.34937	0.183321	-0.351718	-0.155242	0.0319249	-0.0526746	-0.385035	-0.0135634	0.426435	-0.0449429	0.235604	0.438041	-0.303184
ENSMUSG00000031984	2810004N23Rik	cM14	0.0165716	0.0515349	0.119796	-0.0842917	0.12209	-0.114555	-0.235772	0.164348	0.27604	0.298462	-0.295729	-0.141941	-0.23134	0.426707	0.15612	-0.345205	-0.0356171	0.20017	-0.358647	-0.201536	0.151228	0.0842851	0.132571	0.436783	0.0162245	-0.0190781	-0.30808
ENSMUSG00000031985	Gnpat	grey	-0.0454983	0.13852	0.0103937	-0.065224	0.169007	0.0093494	-0.111805	0.00149209	0.190771	0.202934	-0.356279	-0.09438	-0.182936	0.218754	0.100172	-0.179418	0.0453423	0.186833	-0.240815	-0.118692	0.15464	-0.0967802	-0.0583512	0.217405	0.214044	-0.123667	-0.104921
ENSMUSG00000074030	Exoc8	cM21	0.165236	-0.0639675	-0.100504	0.422699	0.292435	-0.327221	-0.1315	-0.0818457	-0.132689	-0.0549389	-0.187329	0.0622475	0.352581	0.338341	0.490341	-0.40508	0.377031	0.324704	-0.186	-0.00121974	0.527543	-0.346843	-0.393832	0.252082	-0.129989	-0.477398	0.1898
ENSMUSG00000031986	Sprtn	grey	0.0693402	-0.0929607	-0.0885143	0.112992	-0.162381	-0.138746	-0.0406408	0.160618	-0.0340596	-0.140845	0.14003	0.136572	0.0488838	-0.0492982	-0.0692953	-0.00847334	-0.124295	-0.100155	0.268752	0.0126765	-0.107842	0.125889	-0.0399561	-0.0623881	-0.258445	0.0830726	0.13028
ENSMUSG00000031987	Egln1	cM15	0.230893	-0.266042	0.206681	0.147428	0.395091	-0.477113	-0.107177	-0.435526	-0.57606	0.335254	-0.0207315	-0.430592	0.459356	0.119943	0.721501	-0.0685275	0.0560513	-0.232866	-0.551058	0.559103	0.219427	-0.0820767	-0.176061	0.164872	-0.0585203	-0.194833	-0.185718
ENSMUSG00000056820	Tsnax	cM13	0.297334	-0.24996	0.0566989	0.484149	0.417386	-0.649326	-0.0236718	-0.319593	-0.60897	0.0652267	-0.0770585	-0.161012	0.710715	0.212659	0.80374	-0.259032	0.349853	0.0107191	-0.343852	0.434216	0.530854	-0.0739777	-0.482962	0.218859	-0.230245	-0.477037	0.152586
ENSMUSG00000043051	Disc1	grey	0.0316612	-0.0500623	-0.0328795	0.0524571	-0.0219252	-0.118073	0.0670113	-0.0799074	-0.129288	-0.049149	0.013474	0.00120003	0.127887	-0.059742	0.0209144	0.0431793	-0.0183249	-0.0785418	0.00148783	0.117024	-0.0140646	0.0853575	-0.0843078	-0.108297	0.147312	0.0325091	0.165291
ENSMUSG00000001995	Sipa1l2	cM7	-0.514896	0.422375	-0.391236	-0.273816	0.266877	0.271346	0.550435	-0.457793	-0.0696822	0.101405	-0.0376095	-0.216508	0.125509	-0.361124	-0.193066	0.276705	0.266735	0.0663187	0.187476	0.290467	-0.112519	-0.0487827	-0.0597486	-0.130718	0.0257821	-0.0918814	-0.00310038
ENSMUSG00000050930	Map10	grey	0.0597098	-0.0423487	0.283784	-0.294725	0.0361637	-0.0072055	-0.126614	0.0790054	0.0896536	0.366308	-0.0561148	-0.280607	-0.292654	0.0625249	0.019918	-0.0608072	-0.301141	-0.21547	-0.243058	0.105082	-0.269237	0.177574	0.226706	0.287398	-0.120831	0.4028	-0.520745
ENSMUSG00000031851	Ntpcr	cM13	0.030859	-0.0747322	-0.107488	0.37377	0.0598267	-0.0471426	0.13055	-0.0563086	-0.259724	-0.371642	0.0978053	0.30913	0.469743	-0.00908693	0.184163	0.113215	0.398847	0.0994427	0.119563	0.0709114	0.396525	0.0212682	-0.275027	-0.284751	-0.415291	-0.499829	0.484647
ENSMUSG00000060212	Pcnx2	cM13	-0.241962	0.248771	-0.481178	0.492796	0.191315	0.0388901	0.468373	-0.23515	-0.205518	-0.467364	-0.0117998	0.342224	0.585703	-0.239094	0.0706569	0.0165696	0.717949	0.387612	0.452053	0.153549	0.470161	-0.222925	-0.585924	-0.278883	-0.339695	-0.597574	0.751116
ENSMUSG00000031853	BC021891	cM4	0.0843565	-0.141027	-0.182034	0.568492	-0.113631	-0.0459555	0.10426	0.106106	-0.206631	-0.603354	0.22586	0.523406	0.491764	-0.0280572	0.0391658	-0.0356021	0.387213	0.196732	0.338175	-0.0938134	0.368487	-0.0444856	-0.351614	-0.229185	-0.37708	-0.505929	0.609785
ENSMUSG00000033998	Kcnk1	cM7	-0.66066	0.518965	-0.343452	-0.495312	0.484872	0.315463	0.624327	-0.710012	-0.145185	0.422156	-0.12902	-0.571489	0.0666201	-0.516554	-0.0809905	0.420824	0.147351	-0.146392	0.0351735	0.58601	-0.275385	-0.0486767	-0.00880443	-0.0486237	0.0378875	0.131549	-0.229036
ENSMUSG00000057060	Slc35f3	cM5	-0.339402	0.430792	-0.157259	-0.0652969	0.57523	0.272224	0.364183	-0.572083	-0.0814853	0.278308	-0.283011	-0.319947	0.219942	-0.0164596	0.333403	0.1743	0.4833	0.27402	-0.246994	0.354797	0.29281	-0.411951	-0.155577	0.187428	-0.257759	-0.34758	-0.0723111
ENSMUSG00000051671	Coa6	grey	0.0819884	0.0200837	0.0128695	0.103166	0.272717	-0.282329	-0.088505	-0.0537814	-0.0319853	0.100414	-0.303095	-0.116281	0.0510107	0.130925	0.22372	-0.358019	0.219911	0.199988	-0.197846	0.0407097	0.258584	-0.117699	-0.336537	0.278505	-0.146167	-0.120823	-0.0137652
ENSMUSG00000090290	Tarbp1	grey	-3.64564e-05	-0.149771	-0.0699656	-0.126245	-0.196288	-0.0301991	-0.119511	0.236571	0.0876591	-0.0305266	0.0864555	0.089825	-0.201531	-0.00623908	-0.195333	-0.0335549	-0.271249	-0.197534	0.112655	-0.176709	-0.170134	0.408037	0.162957	-0.0888164	0.168431	0.255006	-0.0642876
ENSMUSG00000051495	Irf2bp2	cM25	0.0363088	-0.109179	0.0735504	-0.210685	-0.212894	-0.0176913	-0.0475969	-0.00507287	0.0170748	0.0936798	0.172758	-0.115209	-0.230964	-0.222928	-0.253216	0.102931	-0.391014	-0.290295	0.047298	0.00133541	-0.390393	-0.0109889	0.215758	-0.143194	0.908018	0.392231	-0.149124
ENSMUSG00000093904	Tomm20	cM4	0.324118	-0.212328	-0.158941	0.685152	-0.1418	-0.242175	-0.301039	0.345527	0.0720634	-0.528878	0.00836379	0.592579	0.271486	0.415305	0.213493	-0.422871	0.359571	0.432427	0.197757	-0.381216	0.569013	-0.205075	-0.418371	0.0198551	-0.175485	-0.542941	0.623226
ENSMUSG00000033931	Rbm34	cM9	-0.146311	0.16484	-0.300983	0.145271	-0.0418044	0.0429722	-0.0211793	0.324226	0.398655	-0.144073	-0.214086	0.280966	-0.150511	0.182917	-0.173775	-0.271364	0.17191	0.360352	0.249302	-0.350853	0.146232	0.164377	-0.200521	0.164481	-0.18399	-0.0902568	0.214088
ENSMUSG00000025812	Pard3	cM6	-0.181923	0.127637	0.199399	-0.381761	-0.148784	0.454979	0.0879558	0.00313149	0.209356	0.136843	0.180755	-0.105179	-0.327612	-0.168034	-0.346005	0.338978	-0.289588	-0.178952	0.00562923	-0.0335537	-0.400682	-0.0113706	0.474652	-0.076753	0.112316	0.360257	-0.328223
ENSMUSG00000025810	Nrp1	cM9	-0.457448	0.540495	-0.109333	-0.56841	0.223054	0.42044	0.0118053	-0.0101915	0.655946	0.486618	-0.432117	-0.311754	-0.658247	0.173126	-0.250773	-0.0643618	-0.0758187	0.271896	-0.168725	-0.195832	-0.174419	-0.0866515	0.302049	0.385567	0.0654704	0.256759	-0.47353
ENSMUSG00000025809	Itgb1	cM3	0.231246	-0.338523	0.60869	-0.228011	-0.24529	0.282378	-0.20973	-0.060033	-0.14754	0.0765416	0.306099	-0.125091	-0.157477	-0.022369	0.0129063	0.45726	-0.512791	-0.489864	-0.366412	0.0357031	-0.296715	-0.0545982	0.634347	-0.26248	0.188453	0.113354	-0.373421
ENSMUSG00000071302	2610044O15Rik8	grey	0.136942	-0.204281	0.0233907	0.10632	-0.30866	-0.131756	0.0237848	0.13419	-0.13437	-0.289433	0.317769	0.21659	0.173045	-0.118244	-0.142682	0.0735766	-0.0972775	-0.173777	0.253755	-0.0513727	-0.091994	0.0207071	0.100004	-0.197433	0.188848	0.0322343	0.149461
ENSMUSG00000110605		grey	-0.0991334	0.0639696	-0.132744	0.0163063	0.181717	-0.0756714	0.184951	-0.270239	-0.261073	0.0666764	0.0993409	-0.118077	0.297067	-0.10555	0.201855	0.108225	0.176134	-0.0681872	0.0175086	0.309957	0.0760138	-0.202818	-0.127874	-0.0749129	-0.177195	-0.0877027	0.0497653
ENSMUSG00000025899	Alkbh8	grey	0.127906	-0.0685756	-0.0755537	0.163376	0.272274	-0.345343	-0.0365449	-0.147468	-0.227916	0.106913	-0.0346591	-0.0867326	0.323239	0.214599	0.436522	-0.139526	0.203233	0.030303	-0.141561	0.190528	0.290341	0.0805376	-0.250924	0.188845	-0.063539	-0.188644	0.043939
ENSMUSG00000025898	Cwf19l2	cM11	-0.116743	-0.134563	-0.172855	0.0705991	-0.37579	0.316963	0.217778	0.07176	-0.108621	-0.482515	0.509781	0.365167	0.153948	-0.363385	-0.388835	0.444101	-0.0773374	-0.190353	0.421229	-0.104791	-0.227274	0.0348239	0.230528	-0.53148	-0.0223157	-0.0441785	0.283031
ENSMUSG00000041624	Gucy1a2	cM15	0.11601	-0.160452	0.0267942	0.226146	0.226944	-0.124058	0.0420751	-0.338001	-0.364512	-0.0167899	-0.0182513	-0.0931845	0.38336	0.0875985	0.511919	0.0893643	0.159716	-0.0704138	-0.250685	0.231123	0.315711	-0.244127	-0.108181	-0.0395432	-0.143614	-0.433337	0.0778444
ENSMUSG00000025894	Aasdhppt	grey	-0.0922271	0.140166	-0.228197	0.0445085	0.162252	-0.0795304	0.0967603	-0.111907	-0.00651482	0.00734066	-0.193839	-0.066874	0.0881986	-0.00336388	0.0346966	-0.0838327	0.232729	0.122674	0.0625362	0.106501	0.156047	-0.138275	-0.292717	0.0993452	-0.116945	-0.104763	0.0865887
ENSMUSG00000025893	Kbtbd3	grey	-0.0668794	0.0584529	-0.224037	0.166741	0.0731193	-0.150667	0.10643	-0.0132922	-0.111485	-0.101176	0.0681533	0.0710188	0.263824	-0.0355418	0.0255584	-0.0964013	0.223639	0.0704739	0.208649	0.13423	0.104082	0.0489579	-0.200888	-0.00381331	-0.152445	-0.0533005	0.19748
ENSMUSG00000041124	Msantd4	grey	-0.0781163	0.23859	-0.152056	-0.0196073	0.306679	-0.0862248	0.105131	-0.135984	0.0863649	0.195198	-0.333163	-0.175637	0.0416724	0.204381	0.207863	-0.120082	0.240858	0.276944	-0.159633	0.0712753	0.266093	-0.164597	-0.152428	0.268224	-0.203819	-0.152579	-0.0480539
ENSMUSG00000025892	Gria4	grey	-0.109479	0.0772993	-0.46075	0.33494	0.0159987	-0.192181	0.23861	0.00236137	-0.0760276	-0.317252	0.0511785	0.275717	0.317219	-0.122082	-0.0677019	-0.17006	0.317174	0.190273	0.494454	0.0233363	0.166966	-0.0395778	-0.392732	-0.0554358	-0.0736036	-0.167567	0.469967
ENSMUSG00000025888	Casp1	cM11	0.441325	-0.546655	0.361655	0.208623	-0.454098	-0.299072	-0.189225	0.167852	-0.40464	-0.267951	0.565698	0.155825	0.233573	-0.184236	-0.035712	0.17043	-0.380861	-0.467937	0.113576	0.118761	-0.264666	0.28862	0.159765	-0.328485	-0.0384449	0.197865	0.0779183
ENSMUSG00000032006	Pdgfd	cM3	0.503	-0.551247	0.688277	0.0162715	-0.248528	-0.261254	-0.440589	0.181227	-0.252717	0.10923	0.311282	-0.108107	0.0150485	0.19881	0.264022	0.0493723	-0.474703	-0.47184	-0.447208	0.086482	-0.145781	0.195851	0.371047	0.0126405	0.0270056	0.177895	-0.342857
ENSMUSG00000047193	Dync2h1	grey	0.274725	-0.223207	0.322469	-0.0178182	-0.0308038	-0.38226	-0.238571	0.0874933	-0.0591218	0.290414	-0.0328179	-0.243954	-0.083129	0.160419	0.165155	-0.23884	-0.31724	-0.179378	-0.256033	0.0914072	-0.153589	0.160075	0.0270964	0.376488	0.0254136	0.305169	-0.358252
ENSMUSG00000032002	Dcun1d5	cM24	0.159611	0.0382891	0.198108	-0.0302527	0.343311	-0.144165	-0.168139	-0.172079	0.0456509	0.394337	-0.399422	-0.304212	-0.0597494	0.381757	0.500706	-0.253938	0.120862	0.200208	-0.575446	0.03053	0.307416	-0.269327	-0.0601378	0.52128	-0.0678841	-0.197033	-0.379158
ENSMUSG00000050912	Tmem123	cM23	-0.132922	0.0988359	0.335531	-0.373437	0.041838	0.356897	0.0276586	-0.127177	0.14329	0.209692	0.0046373	-0.20375	-0.278953	-0.0242341	-0.0935224	0.331547	-0.17265	-0.123591	-0.277399	-0.0374236	-0.173678	-0.063764	0.427815	-0.0908136	0.167886	0.0252697	-0.344783
ENSMUSG00000057367	Birc2	grey	-0.0412504	0.0170256	-0.0133001	-0.199399	0.174557	-0.01199	0.00724282	-0.187497	-0.0344899	0.25137	-0.188497	-0.274233	-0.0733665	0.0378768	0.140176	0.0879602	-0.0640968	-0.0935311	-0.239591	0.14983	-0.0550286	0.0876385	0.037075	0.1285	-0.220121	0.0109417	-0.261182
ENSMUSG00000032000	Birc3	grey	0.0646209	-0.0104094	-0.0399513	0.111342	0.0547121	-0.0990179	-0.193297	0.0786088	0.0892939	0.0268777	-0.153347	0.0409432	-0.0144153	0.210516	0.129933	-0.292458	0.124385	0.178329	-0.145069	-0.136946	0.240945	-0.155969	-0.179264	0.0861455	0.0472903	-0.142565	0.0409266
ENSMUSG00000053110	Yap1	grey	0.0948227	0.0523171	0.0574094	0.0949172	0.032387	-0.0496144	-0.191383	0.152031	0.219308	-0.0774708	-0.189946	0.13198	-0.138959	0.279023	0.0323186	-0.209754	0.113236	0.255217	-0.0362291	-0.273351	0.253041	-0.185588	-0.150809	0.0316224	0.160345	-0.189476	0.176051
ENSMUSG00000053070	9230110C19Rik	cM14	0.149036	0.00105411	0.178679	-0.165692	0.140412	-0.331407	-0.329976	0.133531	0.198875	0.497789	-0.306078	-0.354262	-0.296037	0.375583	0.215805	-0.410124	-0.262962	0.0373257	-0.354654	-0.0362718	-0.0451068	0.0790028	0.016023	0.589334	0.126165	0.299149	-0.438924
ENSMUSG00000040729	Cep126	cM7	-0.333064	0.288144	-0.277867	-0.105951	0.251169	0.0663381	0.44757	-0.4328	-0.215659	0.0539601	-0.0437516	-0.152958	0.283869	-0.323547	-0.0119612	0.266154	0.28813	-0.0255009	0.155166	0.389529	0.0323566	-0.00540476	-0.200862	-0.198336	0.0014215	-0.0595767	0.195039
ENSMUSG00000031997	Trpc6	cM1	0.546428	-0.387344	0.314929	0.40593	-0.152683	-0.577188	-0.455479	0.346714	-0.0913383	-0.0233804	-0.0382835	0.118531	0.103396	0.453525	0.375249	-0.50617	-0.142726	-0.000295155	-0.186929	-0.14177	0.285599	0.0868922	-0.183025	0.290096	0.194306	0.00193655	0.0663906
ENSMUSG00000031870	Pgr	grey	-0.0583076	0.0491729	-0.312446	0.354179	0.0179154	-0.201308	0.24731	-0.0469367	-0.179215	-0.263533	0.226162	0.191977	0.431398	-0.168202	-0.00610842	-0.00257856	0.286334	0.10632	0.44987	0.158991	0.0870341	-0.0887888	-0.318739	-0.0169089	-0.213507	-0.113031	0.383349
ENSMUSG00000078117	Gm16485	grey	0.069541	0.00448858	-0.250221	0.295315	0.141977	-0.322887	-0.0476899	0.0339335	-0.0785278	0.0132409	-0.0399456	0.0343174	0.234989	0.097644	0.266415	-0.273652	0.166149	0.16861	0.116894	0.0983678	0.184445	0.0472906	-0.375407	0.181943	-0.114669	-0.0136516	0.215865
ENSMUSG00000050730	Arhgap42	grey	0.125494	-0.157415	-0.131666	0.504427	-0.152795	-0.0405585	0.0822173	0.0611778	-0.213909	-0.573301	0.186821	0.49126	0.384602	-0.146866	0.0150248	-0.0016253	0.310982	0.129707	0.35572	-0.11318	0.279379	-0.0745522	-0.32157	-0.37886	0.0414964	-0.448027	0.627107
ENSMUSG00000039488	Cntn5	cM9	0.0324314	0.140529	0.0467118	-0.200103	0.0923748	-0.054416	-0.321735	0.284695	0.511317	0.305811	-0.411999	-0.121313	-0.5076	0.499271	0.0192943	-0.355464	-0.117534	0.314172	-0.303283	-0.398466	0.0871212	-0.0265592	0.161973	0.502377	0.0649238	0.113899	-0.349311
ENSMUSG00000079083	Jrkl	cM23	0.139992	-0.117762	0.309241	-0.175164	-0.237395	0.135717	-0.249549	0.181946	0.180508	0.152486	0.0856668	-0.06938	-0.345801	0.0787924	-0.0858599	0.051411	-0.385465	-0.12896	-0.150758	-0.171326	-0.278701	-0.135335	0.432891	0.103031	0.0781834	0.285265	-0.375715
ENSMUSG00000079084	Ccdc82	cM11	0.030813	-0.110961	0.134957	-0.182656	-0.222286	0.0640965	-0.0297445	0.113053	0.00580912	0.0807372	0.337327	-0.067229	-0.121175	-0.099734	-0.144283	0.293501	-0.395501	-0.305048	0.113421	0.0670145	-0.427741	0.366058	0.386198	-0.0352123	-0.0241857	0.406513	-0.208288
ENSMUSG00000031925	Maml2	cM3	0.243089	-0.218415	0.481677	-0.184183	-0.337629	0.0967035	-0.358333	0.3404	0.255708	0.0439842	0.081157	0.0401606	-0.431628	0.169364	-0.178316	0.00543633	-0.432185	-0.159217	-0.160582	-0.288434	-0.22202	0.0872957	0.469219	0.0391009	0.12649	0.24181	-0.316192
ENSMUSG00000031918	Mtmr2	cM6	-0.349341	0.230796	-0.137213	-0.222976	0.148583	0.441024	0.37736	-0.453412	-0.107135	0.0494312	0.149837	-0.186619	0.118934	-0.3053	-0.0683226	0.430288	0.0989304	-0.0829306	0.0344685	0.25601	-0.136543	-0.308074	0.237031	-0.238707	0.0363818	-0.0949036	-0.0883139
ENSMUSG00000031922	Cep57	cM12	0.340896	-0.39128	0.143601	0.212073	-0.396817	-0.118366	-0.344143	0.351449	-0.0179551	-0.319599	0.228245	0.331158	-0.0604115	0.0734432	-0.128207	-0.0643237	-0.270372	-0.160275	0.13538	-0.234949	-0.0953087	0.0408186	0.0270374	-0.216437	-0.0304607	0.0384108	0.205051
ENSMUSG00000037808	Fam76b	cM12	0.222598	-0.27776	0.131403	0.159539	-0.603461	0.148762	-0.108346	0.381689	0.078053	-0.471285	0.441994	0.479222	-0.0916351	-0.141684	-0.394119	0.210906	-0.342124	-0.169763	0.394412	-0.315401	-0.256235	0.329398	0.296669	-0.404201	0.211218	0.20364	0.296132
ENSMUSG00000032009	Sesn3	cM14	0.602258	-0.439095	0.446754	0.237481	-0.31893	-0.222277	-0.775624	0.611503	0.282957	-0.109501	-0.0652005	0.297436	-0.279695	0.76847	0.240746	-0.42509	-0.251984	0.124918	-0.416713	-0.594309	0.31487	-0.0438958	0.23356	0.191416	0.160512	-0.144034	-0.0632779
ENSMUSG00000037419	Endod1	cM2	-0.56708	0.624405	-0.491944	-0.197669	0.311978	0.3363	0.45677	-0.23903	0.336836	0.0659871	-0.359702	-0.0915422	-0.0919247	-0.0501277	-0.204775	0.0211385	0.418624	0.381094	0.276308	0.0422849	0.129023	-0.227682	-0.169942	0.125123	-0.193692	-0.140768	0.1222
ENSMUSG00000004096	Cwc15	grey	-0.421868	0.439196	-0.272134	-0.348245	0.176388	0.242927	0.338142	-0.145926	0.210084	0.163841	-0.199476	-0.175735	-0.171284	-0.216838	-0.236941	0.159735	0.0909075	0.0601754	0.229421	0.113552	-0.113925	0.186353	-0.031937	-0.0431768	-0.116766	0.201741	-0.00210344
ENSMUSG00000013076	Amotl1	cM9	0.148103	-0.0861428	0.379453	-0.224785	-0.31543	0.364701	-0.478382	0.460181	0.600317	0.104352	-0.0744133	0.0983	-0.725604	0.346311	-0.240931	-0.0923393	-0.431555	0.0637814	-0.239969	-0.550086	-0.192354	-0.0865423	0.536952	0.178938	0.117757	0.243063	-0.394223
ENSMUSG00000031931	Ankrd49	cM14	0.241995	-0.0376924	0.0600984	0.232386	0.116113	-0.226365	-0.155185	0.00956902	0.0460564	0.0126967	-0.281862	-0.00655922	0.0749933	0.375082	0.363438	-0.295844	0.168288	0.282744	-0.271821	-0.0985775	0.389557	-0.204151	-0.180846	0.293465	-0.148937	-0.300217	0.0380942
ENSMUSG00000031928	Mre11a	grey	-0.232164	0.225813	-0.00949624	-0.155922	0.241245	0.107914	0.36503	-0.424879	-0.149538	0.145206	-0.00695713	-0.280702	0.147597	-0.221281	0.0362789	0.17207	0.168706	-0.0226248	0.00722487	0.33792	-0.0943487	-0.205101	-0.0613142	0.0402536	-0.109724	-0.0293842	-0.112919
ENSMUSG00000031932	Gpr83	cM9	-0.294234	0.388342	-0.214774	-0.357415	-0.0917027	0.319816	-0.00491264	0.253446	0.655639	0.146979	-0.158791	0.0194204	-0.635504	0.0552299	-0.479217	-0.132221	-0.179086	0.227375	0.283311	-0.376334	-0.268062	-0.0639102	0.224639	0.19555	0.368805	0.388416	-0.169752
ENSMUSG00000031934	Panx1	cM14	0.202249	0.0419643	0.281032	-0.0779117	0.0125721	-0.0115945	-0.327655	0.134893	0.282944	0.228072	-0.20599	-0.0732907	-0.319444	0.392057	0.114279	-0.221254	-0.0607412	0.227632	-0.330315	-0.235416	0.120194	-0.209136	0.136646	0.306413	0.276211	0.0693778	-0.219426
ENSMUSG00000031937	Vstm5	cM19	-0.0628738	-0.0913486	-0.197659	0.212169	-0.164376	0.00546783	0.215734	-0.000561957	-0.201226	-0.402705	0.348992	0.313744	0.294373	-0.26466	-0.207383	0.11765	0.0937972	-0.0824975	0.481919	0.0474531	-0.0528901	0.137458	-0.0957751	-0.314594	-0.068879	-0.0805967	0.38105
ENSMUSG00000031935	Med17	grey	-0.0941279	0.126782	-0.288262	-0.0491663	0.087185	-0.112125	-0.0153767	0.0375029	0.18171	0.0310505	-0.216549	-0.000744171	-0.137157	0.0114726	-0.0975653	-0.239461	0.0699948	0.13661	0.153252	-0.104785	0.0321454	-0.0664165	-0.214017	0.182929	0.309327	0.0505378	0.0482919
ENSMUSG00000031938	4931406C07Rik	cM11	0.309627	-0.494512	0.408963	0.141832	-0.322765	-0.0226407	-0.186081	0.0623043	-0.363216	-0.308255	0.516859	0.201432	0.228835	-0.142567	0.00940108	0.381173	-0.217708	-0.385184	-0.0815702	0.025285	-0.106472	0.0178588	0.247651	-0.478894	-0.0199873	-0.156518	0.0851966
ENSMUSG00000031939	Taf1d	cM19	-0.0682707	0.149658	-0.176435	0.0786985	-0.0531349	-0.000686872	0.131006	0.16757	0.141207	-0.121908	-0.0431363	0.196441	0.00322647	0.0405458	-0.160123	-0.0482197	0.131729	0.14863	0.314561	-0.0840578	0.0641949	0.134622	-0.165266	-0.0147272	-0.170792	0.0490769	0.238772
ENSMUSG00000046111	Cep295	cM19	-0.251214	0.187291	-0.479632	0.170316	-0.122747	0.203038	0.249242	0.047373	0.0651448	-0.367665	0.146447	0.324786	0.0945839	-0.294813	-0.334888	0.0993958	0.183438	0.134912	0.588368	-0.0440416	-0.0291701	0.0347043	-0.173416	-0.284488	-0.154833	-0.0415668	0.465174
ENSMUSG00000058173	Smco4	grey	0.081417	-0.138037	0.0881809	-0.0242207	-0.158367	0.0609974	-0.0533498	-0.00817843	-0.0838436	-0.0794088	0.220589	0.0106589	-0.00717416	-0.0827911	-0.0509536	0.165626	-0.187921	-0.161679	-0.0342845	-0.0530484	-0.0744691	-0.0794406	0.197496	-0.248893	0.459544	-0.00734033	0.000302687
ENSMUSG00000043885	Slc36a4	cM19	-0.133931	0.125849	-0.363866	0.356965	-0.130264	0.17254	0.22721	0.136463	0.0514346	-0.559323	0.213458	0.549985	0.287819	-0.13455	-0.226272	0.0348072	0.434881	0.295653	0.582019	-0.189502	0.205595	-0.121478	-0.265815	-0.25489	-0.238394	-0.318831	0.576473
ENSMUSG00000074505	Fat3	cM17	-0.345712	0.429833	-0.393516	0.0769705	0.634789	-0.0387733	0.334502	-0.431821	-0.0157816	0.155934	-0.548258	-0.214256	0.222451	0.0644483	0.341001	-0.240336	0.655096	0.448886	-0.142061	0.233049	0.497974	-0.409367	-0.545017	0.215382	-0.338193	-0.514231	0.157857
ENSMUSG00000001774	Chordc1	cM10	-0.443774	0.505162	-0.171081	-0.607156	0.626365	0.00929759	0.193109	-0.428636	0.185077	0.814498	-0.624464	-0.761132	-0.334993	0.0155456	0.132139	-0.16645	0.0606955	0.0793612	-0.437133	0.343597	-0.0961143	0.0419333	-0.0610896	0.494828	0.137858	0.29032	-0.606278
ENSMUSG00000043943	Naalad2	grey	0.185102	-0.0795798	0.0641716	0.198492	-0.135722	-0.0366908	-0.130656	0.158528	0.0553076	-0.11556	-0.007435	0.147925	-0.00135531	0.110288	0.0607347	-0.126913	0.0239	0.10674	0.00734712	-0.0951589	0.124268	-0.0722299	-0.050575	0.0402299	0.0388442	0.00152309	0.131938
ENSMUSG00000074500	Zfp558	cM25	0.236293	-0.247686	0.029346	0.252335	0.0138424	-0.224477	-0.253845	0.122515	-0.0630821	-0.147492	-0.00226689	0.204714	0.11657	0.217646	0.204223	-0.20552	0.0688702	0.0500199	-0.112928	-0.157913	0.293	0.0814791	-0.115292	0.0110286	0.298531	-0.201296	0.174921
ENSMUSG00000057551	Zfp317	grey	0.110201	-0.0963935	0.316628	-0.242646	-0.172878	0.0263561	-0.0383664	-0.0369472	-0.0923079	0.198875	0.169383	-0.216488	-0.12703	-0.16443	-0.0772716	0.226814	-0.351874	-0.310296	-0.164958	0.0996064	-0.353944	0.0948289	0.240801	-0.0971687	0.196789	0.347685	-0.288184
ENSMUSG00000045519	Zfp560	grey	0.0141925	-0.112144	-0.0488835	0.0410094	-0.329811	0.0303283	-0.12666	0.376666	0.224221	-0.293595	0.135623	0.336946	-0.194104	-0.025774	-0.396819	-0.0465808	-0.152412	0.0043511	0.333897	-0.321574	-0.131466	0.296241	0.089836	-0.166881	0.185106	0.117593	0.204555
ENSMUSG00000063108	Zfp26	grey	0.273403	-0.396766	0.347376	-0.02476	-0.425937	0.0800559	-0.198468	0.216788	-0.0900575	-0.226322	0.356384	0.191872	-0.0806669	-0.0538363	-0.136776	0.180214	-0.340284	-0.333652	-0.0453852	-0.149153	-0.211743	0.16002	0.342036	-0.286005	0.0202914	0.0863571	-0.0952491
ENSMUSG00000059475	Zfp426	cM10	-0.186046	0.180407	0.157717	-0.509196	0.227664	0.10841	-0.131652	-0.114183	0.262151	0.563632	-0.24352	-0.425156	-0.474879	0.06517	-0.0606255	-0.0642775	-0.193182	-0.0412042	-0.369124	0.0516902	-0.264363	-0.0701486	0.252023	0.293052	0.28509	0.353613	-0.569024
ENSMUSG00000060510	Zfp266	grey	0.0113256	-0.0626546	-0.0512967	0.0926078	0.0429	-0.0035816	0.0232363	-0.0724524	-0.0640016	-0.0912226	0.144238	0.0972922	0.108804	-0.0140451	0.0810727	0.0150586	0.0519237	0.00301576	0.0309252	-0.0149979	0.0615622	-0.207294	-0.0081344	-0.0372232	0.225567	-0.149869	0.0922835
ENSMUSG00000058192	Zfp846	cM8	0.244636	-0.248399	0.190144	0.110859	-0.343296	-0.094767	-0.281191	0.429816	0.161934	-0.180067	0.13663	0.292581	-0.166315	0.114613	-0.204775	-0.18098	-0.173711	-0.0134298	0.057712	-0.299705	-0.101575	0.155046	0.0767319	0.0322982	0.0508445	0.200785	0.023947
ENSMUSG00000062470	Fbxl12os	grey	-0.240384	0.271457	-0.132166	-0.299417	0.0665645	0.12224	0.190929	-0.0144701	0.207618	0.170848	-0.0874497	-0.136478	-0.220113	-0.084797	-0.249646	0.0745745	-0.0303537	0.0307646	0.102899	0.0198168	-0.200445	0.240344	0.136356	0.0980081	0.0525787	0.251849	-0.153276
ENSMUSG00000066892	Fbxl12	cM11	-0.00128502	-0.206793	-0.043184	-0.118847	-0.29627	-0.0275762	0.0727122	0.0249065	-0.195677	-0.127791	0.344529	0.0389111	0.0432809	-0.348334	-0.256013	0.28031	-0.303384	-0.415226	0.209529	0.0995667	-0.333946	0.398465	0.197876	-0.400981	0.379154	0.313367	0.0827842
ENSMUSG00000084786	Ubl5	grey	0.229264	-0.237055	0.0210818	0.307337	0.0711899	-0.188999	-0.095684	-0.0365937	-0.256173	-0.11353	0.200986	0.112967	0.318757	0.0235675	0.259496	-0.0098109	0.0950936	-0.0282793	-0.0101752	0.0511743	0.128132	-0.0395699	-0.145422	0.0689698	-0.100887	-0.204061	0.079846
ENSMUSG00000032171	Pin1	cM13	0.0609459	-0.0155565	-0.217566	0.314097	0.58139	-0.554718	0.0865252	-0.436994	-0.423461	0.163155	-0.354428	-0.267734	0.556245	0.152122	0.670173	-0.319145	0.487377	0.159345	-0.295065	0.418595	0.515447	-0.187343	-0.627112	0.320729	-0.147272	-0.4942	0.114646
ENSMUSG00000032172	Olfm2	cM13	-0.0491051	-0.0139277	-0.266869	0.225531	0.341292	-0.477227	0.302576	-0.397637	-0.610791	0.0455427	0.0924994	-0.194112	0.686689	-0.25764	0.363233	-0.0133319	0.268806	-0.166824	0.130919	0.621625	0.119798	0.151539	-0.48801	-0.0139141	-0.136122	-0.101661	0.249632
ENSMUSG00000004098	Col5a3	cM14	0.0931273	-0.0106069	0.198327	-0.111658	-0.129078	-0.0491306	-0.299401	0.352142	0.347975	0.115504	-0.254918	0.0175813	-0.391728	0.277539	-0.116758	-0.283335	-0.154137	0.163375	-0.201667	-0.386682	0.00544646	0.25566	0.0650081	0.209854	-0.00658138	0.150978	-0.159838
ENSMUSG00000038884	A230050P20Rik	cM22	-0.184982	0.123694	-0.380926	-0.0307358	-0.0993769	-0.0656425	0.170075	0.154614	0.0231775	-0.146603	0.07368	0.143811	0.0394058	-0.233596	-0.333189	-0.0479478	0.0691668	0.0100451	0.446153	0.0101599	-0.137454	0.558867	-0.208899	-0.140374	-0.180677	0.291315	0.251271
ENSMUSG00000038742	Angptl6	cM14	0.266865	-0.192653	0.0488167	0.2608	-0.019843	-0.415072	-0.33258	0.228503	0.0354955	-0.0197794	-0.0953415	0.0767105	0.0294615	0.307585	0.202644	-0.456203	-0.0207323	0.139528	-0.134983	-0.154138	0.198002	-0.22508	-0.209903	0.285327	0.134043	-0.0959919	0.0317828
ENSMUSG00000004100	Ppan	grey	-0.113211	0.163267	-0.235208	-0.0310938	0.179738	-0.19769	0.0727278	0.0637056	0.0523813	0.149222	-0.134491	-0.101039	-0.0180709	0.0149278	0.017954	-0.217297	0.0893168	0.115248	0.113106	0.0826206	0.00556333	0.207985	-0.228181	0.262045	-0.179283	0.176885	-0.0345091
ENSMUSG00000070319	Eif3g	grey	-0.236041	0.36479	-0.38239	0.0599234	0.46089	-0.144813	0.2485	-0.301957	-0.0141527	0.163121	-0.238893	-0.183832	0.186914	-0.0082591	0.172006	-0.21702	0.428828	0.328565	0.115627	0.245427	0.182462	-0.186637	-0.465469	0.317796	-0.145509	-0.138292	0.0754792
ENSMUSG00000004099	Dnmt1	cM9	0.131356	-0.0375911	0.0658815	0.0561337	-0.135621	-0.0431115	-0.366455	0.402	0.452395	0.0822137	-0.209589	0.141199	-0.379106	0.426941	-0.0320655	-0.397067	-0.156588	0.236496	-0.0577075	-0.441887	0.0635068	0.00204785	0.116914	0.385433	0.10923	0.126201	-0.122947
ENSMUSG00000043895	S1pr2	cM23	0.201936	-0.178406	0.308002	-0.181065	-0.269505	-0.0275104	-0.268455	0.271449	0.202541	0.0631666	0.0866901	0.00848423	-0.316274	0.216086	-0.148105	-0.0856512	-0.342301	-0.133538	-0.173304	-0.223064	-0.148526	0.193614	0.351559	0.0532904	0.372101	0.290487	-0.248388
ENSMUSG00000003299	Mrpl4	grey	-0.286864	0.185086	-0.0904221	-0.263384	0.186068	0.022302	0.306542	-0.273128	-0.112443	0.253245	-0.0382571	-0.326327	0.0419893	-0.328793	-0.0952333	0.22291	-0.046925	-0.191233	0.0029404	0.355418	-0.235685	0.07569	0.0344228	0.00266521	0.111092	0.239762	-0.162564
ENSMUSG00000037405	Icam1	grey	0.186962	-0.114487	0.482171	-0.166624	0.161248	-0.0912982	-0.159295	-0.126827	-0.102774	0.321572	-0.157819	-0.349133	-0.0599084	0.226222	0.309636	0.00472528	-0.143588	-0.128492	-0.599867	0.137677	0.061708	-0.10742	0.228843	0.179998	0.0451668	-0.0964328	-0.451838
ENSMUSG00000001014	Icam4	grey	-0.0389756	0.063613	-0.145394	-0.0510593	-0.105969	0.0289683	-0.115209	0.327798	0.302056	-0.0137641	-0.0540577	0.160409	-0.279512	0.0461267	-0.274619	-0.19073	-0.0779527	0.112428	0.221793	-0.228602	-0.156609	0.21365	0.00960373	0.119518	-0.035792	0.254782	-0.0175613
ENSMUSG00000032174	Icam5	cM14	0.446708	-0.229172	0.294037	0.209553	0.306039	-0.512137	-0.556096	0.117906	0.0554053	0.352487	-0.566168	-0.217254	-0.0684052	0.763833	0.694789	-0.679217	0.0481004	0.258861	-0.768066	-0.129541	0.525265	-0.11786	-0.242982	0.652524	-0.090439	-0.262168	-0.274688
ENSMUSG00000097535	Gm26592	grey	0.0240461	0.0258888	-0.0760679	0.0264551	-0.327528	0.128983	-0.137786	0.415745	0.335723	-0.269015	0.000272738	0.372767	-0.2538	0.0690429	-0.367701	-0.167351	-0.00358493	0.212648	0.224082	-0.454615	-0.0026233	0.219808	0.0651163	-0.0840353	0.210926	0.0660614	0.167456
ENSMUSG00000079677	Fdx1l	grey	-0.143937	0.0870977	-0.175239	0.0304926	-0.0391207	0.166929	0.0738049	-0.0810774	-0.00281121	-0.157581	-0.0632512	0.101653	0.030995	-0.0847244	-0.114978	0.0682365	0.115949	0.0368447	0.133708	0.0168055	0.0927576	-0.00492259	-0.131812	-0.293299	0.0347811	-0.133682	0.310078
ENSMUSG00000010205	Raver1	grey	0.113289	-0.0504009	0.223183	-0.170144	0.14942	-0.0501627	-0.264814	0.0001547	0.0306363	0.285187	-0.277376	-0.249827	-0.207883	0.212963	0.212844	-0.122144	-0.0910606	-0.00576187	-0.484167	0.0151012	0.0943639	0.0387293	0.0523686	0.0759495	-0.127332	-0.0213712	-0.263158
ENSMUSG00000032175	Tyk2	grey	-0.149567	0.12261	-0.149904	-0.120842	0.0736068	0.156731	0.016062	0.00653438	0.114544	0.0139711	-0.157756	0.0185006	-0.110239	-0.00865718	-0.0597943	0.0342625	0.0774471	0.0337491	0.0320944	-0.0155822	0.0737606	0.104737	-0.0160183	-0.121421	-0.121029	-0.0660491	0.0456081
ENSMUSG00000019471	Cdc37	cM9	-0.269026	0.465775	-0.217154	-0.0923558	0.114143	0.262541	0.127654	0.109536	0.540363	0.0360613	-0.33872	0.0756279	-0.29228	0.212186	-0.235646	-0.186179	0.311728	0.559742	0.10343	-0.323664	0.184645	-0.25924	-0.0146245	0.344719	-0.0925116	-0.103446	-0.0157528
ENSMUSG00000032177	Pde4a	cM9	-0.829049	0.890694	-0.554985	-0.601471	0.379131	0.579044	0.45684	-0.195128	0.676876	0.381207	-0.548111	-0.264458	-0.530729	-0.106117	-0.463762	0.0162969	0.285412	0.456906	0.192024	-0.0968118	-0.116663	-0.166534	0.0213789	0.271195	-0.037869	0.170744	-0.217425
ENSMUSG00000003308	Keap1	cM8	0.355167	-0.291045	0.33306	0.227713	-0.404818	-0.0199358	-0.481394	0.589518	0.311327	-0.226597	0.13457	0.391194	-0.256588	0.417026	-0.0344368	-0.239394	-0.24184	0.0974637	0.0072963	-0.506285	0.082194	-0.0275875	0.247172	0.105812	-0.219274	-0.0134742	-0.000367483
ENSMUSG00000045087	S1pr5	cM6	-0.558242	0.537309	-0.25859	-0.315102	-0.0583152	0.730399	0.503304	-0.0974625	0.343394	-0.138733	0.11085	0.152778	-0.207303	-0.355903	-0.58047	0.428927	0.166707	0.172736	0.473669	-0.135083	-0.20682	-0.107237	0.242198	-0.244369	-0.0274171	0.0548293	0.0863767
ENSMUSG00000002820	Atg4d	cM2	-0.562588	0.516412	-0.381112	-0.354186	0.40791	0.318033	0.440428	-0.491492	0.0912762	0.268014	-0.206455	-0.332468	-0.0583199	-0.302323	-0.11851	0.164018	0.260568	0.137859	0.0738683	0.284442	-0.101638	-0.187689	-0.0418824	0.0770231	0.107223	0.0125038	-0.115338
ENSMUSG00000035047	Kri1	grey	-0.147385	0.247948	-0.15566	-0.0715797	0.123782	0.0707226	0.0469435	0.0573814	0.234873	0.166036	-0.220588	-0.0586649	-0.114203	0.120891	0.026949	-0.0614864	0.132292	0.228328	-0.0478805	-0.0960018	0.141085	0.0870641	-0.0377762	0.143338	-0.00305103	0.0129393	-0.0160908
ENSMUSG00000096472	Cdkn2d	cM17	-0.140039	0.2425	-0.274789	0.2517	0.438861	-0.144726	0.100771	-0.217324	-0.017556	0.0374014	-0.343076	-0.00674837	0.278142	0.207726	0.377916	-0.311051	0.573872	0.419109	-0.0563738	0.115779	0.544164	-0.302111	-0.504157	0.233791	-0.32287	-0.468985	0.256469
ENSMUSG00000057193	Slc44a2	cM12	0.302352	-0.311689	0.271669	0.315279	-0.344931	0.24821	-0.255244	0.214775	-0.0584826	-0.439785	0.178314	0.403391	0.0657387	0.0458514	0.000478457	0.15345	-0.00672347	0.0286187	-0.0553315	-0.307451	0.191598	-0.0462989	0.0945552	-0.377393	-0.271689	-0.380615	0.26535
ENSMUSG00000032178	Ilf3	cM8	0.131928	-0.077439	0.0442068	0.100205	-0.36686	0.0483819	-0.33017	0.52509	0.362182	-0.215561	0.0825153	0.363972	-0.325358	0.150829	-0.331659	-0.176409	-0.207966	0.125251	0.30426	-0.410983	-0.132505	0.259879	0.0686827	-0.00397708	-0.10725	0.243152	0.17277
ENSMUSG00000002825	Qtrt1	grey	-0.273199	0.230957	-0.383432	-0.0599757	0.111182	-0.0388241	0.145097	-0.0321907	0.0802556	0.0511699	-0.169386	-0.0591367	-0.00482872	-0.0905726	-0.133835	-0.141941	0.16311	0.141883	0.217872	0.0735212	-0.00558642	0.19026	-0.205474	0.054921	-0.321295	0.0685059	0.0861922
ENSMUSG00000033335	Dnm2	cM23	0.0853403	-0.202555	0.43619	-0.301522	-0.398426	0.540435	-0.0509534	0.0250291	-0.0344392	-0.0748002	0.33973	0.0269599	-0.255694	-0.239654	-0.281986	0.59101	-0.462205	-0.44216	-0.135953	-0.0519231	-0.403251	0.166237	0.642634	-0.514034	0.124902	0.235448	-0.221106
ENSMUSG00000032180	Tmed1	grey	-0.0435076	0.13855	-0.146565	0.0916268	0.0246423	0.0851246	0.0887062	0.0415515	0.0881353	-0.122254	-0.137056	0.111837	0.0240238	0.0749182	-0.0462895	-0.0371115	0.150412	0.203411	0.124883	-0.111471	0.143093	-0.185271	-0.0918998	0.0842145	-0.0360462	-0.140861	0.128149
ENSMUSG00000032185	Carm1	grey	0.0888176	0.019772	-0.0106349	0.165221	-0.0816871	0.0324621	-0.0335644	0.101056	0.0567277	-0.136437	0.0680649	0.172804	0.0997322	0.150949	0.0613913	-0.00577685	0.141063	0.166795	0.0101522	-0.0847234	0.242826	-0.0573897	0.0139384	-0.0807184	0.021332	-0.101011	0.202826
ENSMUSG00000032182	Yipf2	grey	0.11105	-0.0661764	-0.0670334	0.291414	-0.0358577	-0.0930705	0.0590174	0.0183234	-0.100847	-0.244366	0.1846	0.214558	0.289835	0.0118247	0.0764877	0.00427593	0.148267	0.0992862	0.177816	-0.0063465	0.142921	-0.0483287	-0.0835914	-0.0414686	-0.150432	-0.179086	0.232973
ENSMUSG00000048429	1810026J23Rik	cM15	0.332122	-0.112771	0.0650278	0.429871	0.248703	-0.273399	-0.155495	-0.0492821	-0.144259	-0.0216586	-0.226645	0.0512509	0.333204	0.431491	0.62807	-0.279005	0.369974	0.3172	-0.353678	0.0480093	0.567911	-0.23787	-0.309293	0.293316	-0.423438	-0.458441	0.115309
ENSMUSG00000032187	Smarca4	cM20	-0.250829	0.220099	-0.00408211	-0.248395	0.486576	-0.153536	0.455747	-0.627674	-0.383355	0.455008	-0.10606	-0.589376	0.303388	-0.257177	0.267702	0.152854	0.108218	-0.185062	-0.221907	0.656436	-0.0984893	0.117953	-0.103243	0.206901	-0.0250436	0.138995	-0.298218
ENSMUSG00000032193	Ldlr	cM6	-0.222813	0.247013	-0.117653	-0.0781238	-0.354681	0.500948	0.154725	0.25024	0.446623	-0.338253	0.175056	0.40049	-0.29711	-0.0987462	-0.591021	0.165525	-0.00833484	0.189909	0.472096	-0.419523	-0.128174	-0.130088	0.252809	-0.275934	0.421421	0.0962466	0.250266
ENSMUSG00000074476	Spc24	cM14	0.264812	-0.119292	0.203752	0.213637	0.0579835	-0.15585	-0.277935	0.109893	0.00277261	-0.00243345	-0.190428	0.0648343	0.0699932	0.391068	0.353021	-0.242813	0.133164	0.198242	-0.36309	-0.176114	0.423216	-0.0300667	-0.137728	0.0906515	0.0838993	-0.295982	0.0848043
ENSMUSG00000032194	Kank2	cM3	0.522189	-0.476564	0.762835	0.0580996	-0.288355	-0.0173833	-0.447183	0.151469	-0.191636	0.0069968	0.315157	0.0286174	-0.0668079	0.171164	0.226877	0.100916	-0.39922	-0.3521	-0.365918	-0.0540699	-0.083597	-0.049065	0.364662	-0.130905	0.107773	0.08319	-0.223722
ENSMUSG00000032198	Dock6	grey	0.219652	-0.196153	0.290095	-0.06788	-0.118049	-0.22602	-0.263395	0.244249	-0.0282691	0.188636	0.183882	-0.0643586	-0.111214	0.0961397	0.0588778	-0.0958185	-0.300924	-0.215291	-0.0764426	0.0165681	-0.162991	0.381196	0.1604	0.123931	0.0326666	0.388806	-0.204513
ENSMUSG00000019066	Rab3d	cM1	0.604005	-0.467796	0.46629	0.372122	-0.224522	-0.340605	-0.313066	0.165038	-0.206096	-0.192309	0.138882	0.162101	0.163347	0.278969	0.285986	-0.192104	-0.13173	-0.0588313	-0.240106	-0.149683	0.216897	-0.0948112	-0.0207818	0.038791	0.34894	-0.15655	0.0555074
ENSMUSG00000040883	Tmem205	grey	0.109488	-0.0828435	0.0686999	0.131778	-0.231265	0.127014	-0.0879963	0.151592	0.10841	-0.242479	0.130953	0.230778	-0.0536152	0.072217	-0.0954778	0.0973314	-0.130104	0.0333835	0.117749	-0.204494	0.00174384	-0.103836	0.139815	-0.14514	0.114986	-0.0760672	0.198907
ENSMUSG00000006241	Ccdc159	cM8	0.256337	-0.215492	0.0545868	0.145754	-0.270268	-0.26991	-0.392561	0.487189	0.130843	-0.0838862	0.0129842	0.201946	-0.187303	0.15487	-0.0563735	-0.304832	-0.224459	-0.00743745	0.0975203	-0.273688	-0.033993	0.44894	-0.0871604	0.00874716	0.0178035	0.235497	0.127948
ENSMUSG00000040563	Plppr2	cM14	0.213644	0.000876424	0.0615831	0.215569	0.199103	-0.243966	-0.316151	0.132468	0.144765	0.206896	-0.457874	-0.0483921	-0.059193	0.502316	0.429536	-0.459242	0.139297	0.353832	-0.411485	-0.175624	0.450153	0.0599158	-0.265752	0.414639	-0.0480705	-0.214106	0.00675847
ENSMUSG00000051238	Swsap1	grey	-0.0915017	0.145707	-0.256655	0.190377	0.164846	-0.0648096	0.192418	-0.147083	-0.119297	-0.1293	-0.120995	0.089322	0.317816	-0.0376911	0.0762825	-0.159429	0.42407	0.251417	0.132613	0.0961355	0.273335	-0.0169283	-0.367296	0.0688198	-0.139066	-0.278428	0.244125
ENSMUSG00000006235	Epor	cM20	-0.241002	0.207061	-0.176074	-0.105255	0.339928	-0.0630549	0.477835	-0.541555	-0.397785	0.190871	-0.000289286	-0.332066	0.411176	-0.341464	0.158038	0.225843	0.237965	-0.154959	0.0701488	0.625569	-0.0500717	0.0941732	-0.240717	-0.0562553	-0.25922	-0.0028608	-0.000582934
ENSMUSG00000040146	Rgl3	grey	0.0954014	-0.114102	0.13858	-0.16266	-0.345018	0.0640736	-0.133797	0.26714	0.106965	-0.0241785	0.15689	0.0430837	-0.272087	-0.122206	-0.301707	0.141425	-0.392621	-0.258301	0.135977	-0.159743	-0.303726	0.323319	0.216628	-0.173199	0.215926	0.344342	-0.100928
ENSMUSG00000039632	Ccdc151	grey	-0.195553	0.178449	-0.262694	-0.052265	0.208517	-0.214958	0.228307	-0.1274	-0.107512	0.132983	-0.127373	-0.166901	0.153735	-0.153505	0.0121531	-0.128401	0.164007	0.0584399	0.0425583	0.205967	0.0121986	0.129769	-0.284405	0.111981	-0.0144737	0.0816705	0.0344022
ENSMUSG00000003402	Prkcsh	cM2	-0.272707	0.358613	-0.194392	-0.163823	0.401915	0.0695067	0.109137	-0.225728	0.188343	0.305751	-0.502003	-0.278235	-0.0799085	0.173306	0.140091	-0.171413	0.262917	0.291399	-0.241261	0.0601557	0.242042	-0.20314	-0.143902	0.246296	0.0526686	-0.162672	-0.0896507
ENSMUSG00000003410	Elavl3	cM10	-0.258738	0.361727	-0.070973	-0.369128	0.491932	-0.0419898	-0.0150494	-0.310504	0.227759	0.631271	-0.572908	-0.562794	-0.23624	0.299487	0.268678	-0.251473	0.125022	0.251939	-0.533047	0.111756	0.155347	-0.24092	-0.0356296	0.469885	0.0997395	-0.0327081	-0.459423
ENSMUSG00000038895	Zfp653	cM22	-0.148097	0.0278592	-0.19155	-0.237619	-0.0582276	-0.0124446	0.137466	-0.00778947	-0.0516541	0.0755797	0.0197263	-0.10378	-0.0631127	-0.261047	-0.282506	0.0836452	-0.149751	-0.200095	0.180146	0.152516	-0.32355	0.58374	0.013042	-0.0701014	-0.0535314	0.373763	-0.0867987
ENSMUSG00000066839	Ecsit	cM2	-0.486408	0.571727	-0.236474	-0.38428	0.177329	0.358166	0.296543	-0.160018	0.375444	0.318459	-0.214638	-0.254304	-0.300635	-0.0676686	-0.273198	0.0975306	0.0971218	0.211	0.115706	0.0745057	-0.136643	-0.117323	0.124335	0.173963	0.0510414	0.25351	-0.170131
ENSMUSG00000013822	Elof1	grey	-0.217593	0.182638	-0.130234	-0.400288	0.281627	-0.0466052	0.0535158	-0.223294	0.0758803	0.427386	-0.219286	-0.395134	-0.190269	-0.0340547	-0.00679701	-0.0484473	-0.0546514	-0.0831801	-0.17116	0.221888	-0.188664	0.00476383	0.00741564	0.23502	0.15075	0.235226	-0.365992
ENSMUSG00000010607	Pigyl	grey	-0.160818	0.18022	-0.0327662	-0.264861	0.347448	-0.0523405	0.160613	-0.299746	-0.0517151	0.411487	-0.260335	-0.430017	-0.0149719	-0.027181	0.159287	-0.0737821	0.0453681	-0.0358017	-0.220121	0.263028	-0.0654512	0.0414543	-0.057137	0.405642	-0.131564	0.170823	-0.397283
ENSMUSG00000057982	Zfp809	grey	-0.280664	0.165532	-0.235904	-0.32297	0.194124	-0.0297095	0.257514	-0.290892	-0.138532	0.316432	-0.00141891	-0.380091	-0.0193554	-0.346392	-0.0659451	0.184542	-0.180323	-0.289986	0.112847	0.353066	-0.336962	0.255209	0.0260123	0.0149388	0.158748	0.400188	-0.222657
ENSMUSG00000062794	Zfp599	grey	0.0048295	0.050504	-0.0955236	0.183644	0.204644	-0.257971	-0.0399208	0.0385854	-0.0455621	-0.0103248	-0.115722	0.0358797	0.195818	0.0918307	0.190458	-0.262004	0.266961	0.177668	0.0347814	0.0692612	0.237871	-0.022905	-0.344846	0.156618	-0.382428	-0.175796	0.134876
ENSMUSG00000066829	Zfp810	cM12	0.350801	-0.285767	0.0943959	0.420127	-0.304564	-0.182096	-0.239843	0.422117	0.0537464	-0.419523	0.0176009	0.454081	0.0739491	0.25192	-0.00436528	-0.303412	0.0545546	0.169889	0.140961	-0.362636	0.249353	0.000906717	-0.193864	0.0521907	-0.398401	-0.225772	0.292376
ENSMUSG00000036777	Anln	cM6	-0.523199	0.554484	-0.123725	-0.527686	0.0122888	0.85242	0.303592	-0.125414	0.502641	0.142464	-0.123549	-0.0911029	-0.516017	-0.210369	-0.508342	0.398614	-0.00433992	0.142805	0.147072	-0.131629	-0.2899	-0.241262	0.401331	-0.0713934	-0.00850549	0.215095	-0.228852
ENSMUSG00000036411	9530077C05Rik	grey	-0.294741	0.304803	-0.165639	-0.35711	0.0998248	0.0922231	0.226644	-0.0907971	0.170245	0.258409	-0.0436362	-0.23435	-0.232116	-0.16572	-0.283334	0.00325578	-0.0948851	-0.0505548	0.226276	0.166944	-0.315427	0.164894	0.0579634	0.125804	0.10294	0.450045	-0.193776
ENSMUSG00000032239	Rp9	grey	0.21818	-0.258202	0.207513	-0.0725493	-0.390123	-0.0760898	-0.309954	0.401857	0.143816	-0.0669223	0.200046	0.132278	-0.302272	0.0814518	-0.223989	0.0327369	-0.454284	-0.243712	0.0899683	-0.212706	-0.285746	0.242	0.283054	-0.0788599	0.128982	0.347676	-0.0793044
ENSMUSG00000035919	Bbs9	cM9	0.115466	-0.052082	0.19617	-0.215969	-0.167081	-0.0291513	-0.481811	0.488955	0.484428	0.211426	-0.143016	0.00349581	-0.59824	0.36152	-0.170084	-0.297376	-0.394239	0.0140653	-0.139412	-0.405525	-0.15556	0.104474	0.269169	0.309226	0.157846	0.389419	-0.331312
ENSMUSG00000031963	Bmper	grey	-0.127538	0.116867	-0.110376	-0.142313	-0.198215	0.17548	0.0963099	0.122793	0.135413	-0.0760937	0.280104	0.0988949	-0.188109	-0.254985	-0.405304	0.177838	-0.179008	-0.130098	0.46014	-0.023712	-0.395967	0.023044	0.0966488	-0.139034	0.165737	0.400453	0.0368796
ENSMUSG00000043659	Npsr1	cM9	-0.517355	0.561073	-0.332979	-0.433003	-0.0176217	0.383171	0.185769	0.18887	0.680616	0.150252	-0.220854	-0.00647375	-0.583416	-0.0404205	-0.585947	-0.0665186	-0.0407581	0.276313	0.386789	-0.304929	-0.270439	-0.0113296	0.168628	0.173721	0.228366	0.384449	-0.105452
ENSMUSG00000043067	Dpy19l1	cM2	-0.552924	0.618366	-0.480464	-0.181587	0.0350117	0.631173	0.326528	0.0672094	0.608368	-0.179832	-0.180539	0.268957	-0.332135	-0.0987839	-0.536683	0.0554221	0.387881	0.523852	0.443181	-0.362074	0.0482298	-0.27994	-0.0201255	-0.0687097	-0.0376783	-0.0848821	0.224075
ENSMUSG00000008429	Herpud2	grey	0.223989	-0.101743	0.0557942	0.244592	0.0142293	-0.110185	-0.182189	0.0679551	-0.037924	-0.103654	-0.0348451	0.146643	0.122665	0.251675	0.251459	-0.167058	0.156012	0.140784	-0.117345	-0.0530411	0.30682	-0.244851	-0.108164	-0.011803	-0.0875789	-0.202753	0.174123
ENSMUSG00000001833	Sept7	cM2	-0.393089	0.49737	-0.417071	0.0600283	0.232813	0.363495	0.280998	-0.0825961	0.405582	-0.122106	-0.248442	0.193534	-0.0442611	0.0639755	-0.144176	-0.0832053	0.564997	0.600479	0.206414	-0.213299	0.329056	-0.464126	-0.139419	0.152001	-0.109327	-0.351926	0.215788
ENSMUSG00000036611	Eepd1	grey	0.240465	-0.23102	0.0979496	0.0834513	-0.258797	-0.0392303	-0.0475725	0.104767	-0.138337	-0.233205	0.197078	0.156569	0.0573777	-0.0696591	-0.0804394	0.131267	-0.151017	-0.160391	0.0906277	-0.114482	-0.0652011	0.123275	0.0541575	-0.263048	0.0958802	0.0367048	0.125302
ENSMUSG00000045994	B3gat1	cM21	0.269673	-0.0779398	0.148173	0.378548	0.163227	-0.156387	-0.196145	0.0245637	-0.0282356	-0.0469582	-0.306286	0.119374	0.195119	0.420066	0.47346	-0.301622	0.327653	0.360488	-0.377451	-0.16585	0.608694	-0.245071	-0.282507	0.187366	-0.0301004	-0.490075	0.186661
ENSMUSG00000031969	Acad8	grey	0.0965041	-0.121077	0.385282	-0.187504	-0.105419	0.161652	-0.0362353	-0.00583659	-0.0500183	0.0398007	0.139869	-0.0595545	-0.115516	-0.0454873	-0.0602241	0.238061	-0.189419	-0.230597	-0.141079	0.0294077	-0.155001	0.0177233	0.309345	-0.175747	-0.140067	0.0599233	-0.211307
ENSMUSG00000035443	Thyn1	cM14	0.130324	0.063218	0.0978481	-0.00826887	0.109885	-0.143328	-0.233721	0.19873	0.302374	0.204143	-0.378877	-0.0393401	-0.252363	0.385041	0.136323	-0.376745	0.0593824	0.314818	-0.278577	-0.234365	0.196742	0.166683	-0.0822755	0.375029	-0.0181401	0.0132828	-0.128644
ENSMUSG00000031988	Vps26b	cM14	0.134879	-0.0410065	-0.1591	0.261866	0.11582	-0.39632	-0.373568	0.262269	0.199154	0.121024	-0.323582	0.0204472	-0.0796309	0.439606	0.246033	-0.644923	0.070408	0.322404	-0.133247	-0.195934	0.285616	0.00900651	-0.324738	0.454781	0.00250937	-0.0396676	0.0455101
ENSMUSG00000035024	Ncapd3	cM12	0.116495	-0.231359	-0.0217207	0.241056	-0.420885	0.175147	-0.0483418	0.317711	0.0534199	-0.521496	0.279896	0.504571	0.00440423	-0.0607047	-0.286969	0.0459703	-0.0599678	-0.0151146	0.318586	-0.354508	0.00885354	0.092792	0.0436389	-0.39629	0.0815727	-0.160329	0.362907
ENSMUSG00000031990	Jam3	cM9	-0.410338	0.373748	-0.0435341	-0.493162	-0.13534	0.716592	0.000725842	0.202345	0.654527	0.0970533	-0.122209	0.0541763	-0.704973	-0.0391309	-0.5813	0.206879	-0.15665	0.136392	0.0980283	-0.411234	-0.284452	0.043649	0.444737	-0.103662	0.161878	0.270846	-0.198217
ENSMUSG00000034275	Igsf9b	cM10	-0.465643	0.39231	-0.367179	-0.335299	0.614007	-0.0383922	0.272258	-0.462793	0.0730292	0.513535	-0.388963	-0.524424	-0.0611226	0.012472	0.173163	-0.113828	0.211091	0.10414	-0.178621	0.343669	-0.00911206	-0.098009	-0.157754	0.402178	0.0296233	0.0123065	-0.336168
ENSMUSG00000062257	Opcml	cM4	0.265593	-0.119728	-0.159206	0.757075	-0.104755	-0.323952	-0.175817	0.371653	0.0406373	-0.51014	-0.0478942	0.573713	0.339153	0.346854	0.220986	-0.481861	0.405067	0.492406	0.276815	-0.369129	0.597082	-0.195321	-0.53071	0.0649359	-0.241568	-0.543378	0.684808
ENSMUSG00000059974	Ntm	grey	-0.326584	0.390999	-0.437177	-0.027694	0.0128338	0.0458432	0.182955	0.156392	0.334019	-0.0353996	-0.0185368	0.117009	-0.108365	-0.0385022	-0.301303	-0.0778953	0.161407	0.301396	0.492737	-0.124135	-0.0692833	-0.0166299	-0.110539	0.110999	-0.0702405	0.153156	0.202257
ENSMUSG00000031993	Snx19	cM17	-0.188279	0.193927	-0.561813	0.409636	0.243693	-0.194427	0.36101	-0.161318	-0.165737	-0.295921	-0.0875407	0.232867	0.541507	-0.0621685	0.147794	-0.175803	0.613992	0.345391	0.368036	0.168594	0.421845	0.0401352	-0.58056	-0.0233863	-0.354089	-0.40243	0.571964
ENSMUSG00000033453	Adamts15	grey	0.159433	-0.135599	0.167612	0.0238647	-0.0310951	-0.150519	-0.174301	0.108288	0.0138184	0.132009	-0.0431107	-0.100477	-0.0985083	0.151134	0.122491	-0.128828	-0.232196	-0.0714315	-0.11938	-0.0232365	-0.076394	0.102412	0.0595278	0.240534	-0.248993	0.152733	-0.197561
ENSMUSG00000031994	Adamts8	grey	-0.20856	0.170099	-0.256978	-0.0295878	0.0371849	0.00263514	0.114512	0.054468	0.147269	0.0117413	-0.0684452	0.0208042	-0.0554555	-0.0195978	-0.101195	-0.0261122	0.0172898	0.0632767	0.243123	0.0189103	-0.0646802	0.286865	-0.0706668	0.0232715	-0.174701	0.0998346	0.130216
ENSMUSG00000047412	Zbtb44	cM14	0.146856	-0.05023	0.00178591	0.288574	-0.152972	-0.190629	-0.174355	0.39946	0.259166	-0.168761	-0.12061	0.28979	-0.108896	0.195858	-0.0647385	-0.407093	0.0352094	0.273296	0.146261	-0.381905	0.163056	0.0180362	-0.221723	0.216521	0.144137	-0.0685346	0.19931
ENSMUSG00000031996	Aplp2	grey	-0.216881	0.312587	-0.181803	-0.0317937	-0.0854557	0.122102	0.11608	0.20927	0.367068	-0.00239139	-0.06644	0.104141	-0.180206	0.0538171	-0.217094	-0.0821042	0.0254514	0.22451	0.317184	-0.174385	-0.0207396	-0.0546885	0.0536719	0.095779	0.0251843	0.152283	0.105006
ENSMUSG00000042496	Prdm10	grey	-0.340141	0.280988	-0.2303	-0.284096	0.410807	-0.119423	0.19003	-0.313745	0.0532059	0.415469	-0.363899	-0.412088	-0.119399	-0.0991877	0.0237441	-0.204291	0.0631467	0.00266675	-0.0504556	0.243632	-0.0873351	-0.0462413	-0.201631	0.326767	0.168825	0.173921	-0.255304
ENSMUSG00000042185	Nfrkb	cM12	0.0138316	-0.0990387	-0.286142	0.206091	-0.273774	0.053844	-0.0238451	0.289936	0.110125	-0.37334	0.0755438	0.396724	-0.0199619	-0.0691121	-0.265237	-0.0468527	0.00212905	0.0860485	0.31944	-0.264923	0.00702403	0.25407	-0.0724043	-0.229844	0.0298021	-0.00712356	0.346428
ENSMUSG00000032033	Barx2	cM13	0.33161	-0.467314	0.129068	0.343075	-0.0901001	-0.447013	0.127613	-0.237655	-0.812593	-0.257401	0.526533	0.0187794	0.72408	-0.38115	0.256477	0.246808	-0.0406677	-0.476402	0.125118	0.497156	-0.0921513	0.217568	-0.191814	-0.335654	-0.09353	-0.055269	0.235227
ENSMUSG00000041444	Arhgap32	cM4	0.660316	-0.520555	0.188414	0.830282	-0.252254	-0.591926	-0.330919	0.346978	-0.369176	-0.511726	0.236093	0.486696	0.560476	0.2572	0.408494	-0.358124	0.148161	0.10137	0.0818791	-0.112087	0.472029	0.0585902	-0.428418	-0.031301	-0.192585	-0.353262	0.578105
ENSMUSG00000016087	Fli1	grey	0.206576	-0.263017	0.518288	-0.291078	-0.167464	0.172251	-0.277247	-0.0312371	-0.0040113	0.252226	0.103047	-0.262663	-0.336805	0.0222618	0.0564629	0.237317	-0.518569	-0.397087	-0.421037	0.0371999	-0.324323	0.00649341	0.536065	-0.0853245	0.207412	0.270869	-0.479872
ENSMUSG00000032035	Ets1	grey	0.12213	-0.200247	0.316855	0.0194675	-0.318251	0.295581	-0.169268	0.220144	0.124663	-0.179983	0.251268	0.254371	-0.159033	0.0509081	-0.170698	0.213605	-0.209631	-0.118064	-0.010324	-0.26687	-0.0991947	0.038081	0.35364	-0.195812	-0.0458315	-0.0246469	-0.0369736
ENSMUSG00000032036	Kirrel3	grey	0.324742	-0.26655	0.206607	0.283177	-0.157461	-0.230463	0.090016	-0.0767554	-0.392603	-0.183009	0.270147	0.0607765	0.388536	-0.0543693	0.18721	0.136134	-0.0377976	-0.160863	0.0072538	0.179986	0.0395706	0.080779	-0.0639897	-0.136701	0.00965391	-0.0547344	0.16616
ENSMUSG00000032038	St3gal4	grey	-0.117433	0.0529784	0.242768	-0.408613	0.0979913	0.145973	0.154321	-0.330579	-0.11153	0.381561	0.0172599	-0.453825	-0.118219	-0.149423	0.0207897	0.37004	-0.284813	-0.364854	-0.307372	0.351713	-0.325879	-0.0912214	0.39141	0.0416229	0.19051	0.290959	-0.469666
ENSMUSG00000070315	4930581F22Rik	grey	0.207177	-0.122172	0.229269	-0.0942174	-0.314618	0.0543482	-0.357888	0.416571	0.277803	0.0500973	0.0616276	0.0918678	-0.372841	0.219026	-0.155612	-0.107625	-0.333633	0.00403047	-0.130574	-0.355511	-0.127348	0.171748	0.347025	0.0801211	0.159833	0.28403	-0.205277
ENSMUSG00000032040	Dcps	grey	0.366306	-0.423028	0.372121	-0.0437116	-0.165191	-0.32546	-0.311839	0.109196	-0.289358	0.129353	0.0695881	-0.178554	-0.0368678	0.00773809	0.128453	-0.0868249	-0.430278	-0.411941	-0.28772	0.134227	-0.21046	0.296636	0.0614177	-0.00529031	0.0603422	0.28536	-0.255259
ENSMUSG00000032041	Tirap	grey	-0.0902211	0.0893594	0.147324	-0.110647	-0.191894	0.33597	-0.0140297	0.202378	0.228142	-0.0843263	0.207216	0.173393	-0.221697	-0.0540402	-0.285789	0.17176	-0.0990075	-0.0354715	0.186048	-0.199975	-0.163124	-0.0056449	0.244587	-0.0888728	-0.0965683	0.132871	-0.0564526
ENSMUSG00000032042	Srpr	cM5	-0.145604	0.184695	-0.00871263	-0.148923	0.55039	-0.190767	0.163006	-0.505051	-0.178616	0.425487	-0.300378	-0.480291	0.129717	0.0531609	0.419096	-0.085958	0.183809	0.0154286	-0.343507	0.36661	0.157975	-0.370205	-0.193054	0.317837	0.120848	-0.16913	-0.285133
ENSMUSG00000039048	Foxred1	grey	-0.0800335	0.163828	-0.365264	0.0951704	-0.136799	0.085426	-0.0255975	0.370506	0.338889	-0.226894	-0.0684257	0.340352	-0.149622	0.0970251	-0.245198	-0.193633	0.143207	0.269471	0.373546	-0.308053	0.101432	0.203375	-0.141868	0.0225998	-0.131654	0.107884	0.297316
ENSMUSG00000050471	Fam118b	cM15	0.167737	-0.156668	0.126926	0.0825166	0.235051	-0.30384	-0.131841	-0.176384	-0.171711	0.189397	-0.203986	-0.223735	0.178077	0.244215	0.476559	-0.156684	0.0767414	0.0132087	-0.45905	0.162563	0.276296	-0.105383	-0.0766373	0.146335	-0.0199466	-0.296443	-0.116674
ENSMUSG00000032044	Rpusd4	grey	0.1125	-0.141059	-0.034418	0.200384	-0.00510534	-0.266594	-0.057245	0.0534004	-0.112925	-0.0550105	-0.0682805	0.0219395	0.111328	-0.0244997	0.111931	-0.186012	-0.0359389	-0.0605876	0.0480679	0.0102597	0.0661192	0.0731675	-0.218474	0.0797129	0.162673	0.00104742	0.0899926
ENSMUSG00000038119	Cdon	grey	0.169645	-0.00324696	0.183376	0.0683883	-0.137207	0.0593586	-0.198412	0.243627	0.316893	-0.0517949	0.0091826	0.195021	-0.258713	0.227032	-0.0879794	-0.163048	-0.0482456	0.204212	0.0281993	-0.359281	0.0561366	-0.201158	0.0665788	0.177657	0.37437	0.0560917	-0.0188662
ENSMUSG00000032101	Ddx25	cM7	-0.362889	0.403118	-0.5176	0.0164654	0.0519203	0.0677908	0.441366	-0.0680975	0.174275	-0.168865	-0.0726851	0.123593	0.0832203	-0.175544	-0.293679	-0.0240905	0.309278	0.260426	0.548796	-0.02495	0.0274394	-0.12152	-0.278061	0.0318809	0.0136676	-0.0251452	0.307451
ENSMUSG00000050555	Hyls1	grey	0.1627	-0.0442657	-0.118127	0.371821	0.215439	-0.500502	-0.0942827	0.0531521	-0.126954	0.0417283	-0.289639	0.0107753	0.268047	0.225599	0.403676	-0.453389	0.21314	0.180662	-0.0322516	0.0985258	0.390604	0.187726	-0.499111	0.301206	-0.090609	-0.150105	0.247375
ENSMUSG00000032113	Chek1	grey	-0.0221703	0.091768	0.0455011	-0.0069379	0.022244	0.181431	-0.103708	0.203567	0.354878	-0.0317588	-0.181172	0.146067	-0.27945	0.259494	-0.0536088	-0.141641	0.0355001	0.245948	-0.0441978	-0.327487	0.122422	-0.0567725	0.0954364	0.147324	0.0516181	-0.0446396	-0.00574183
ENSMUSG00000032116	Stt3a	cM14	0.427503	-0.35964	0.29103	0.367533	-0.0775053	-0.250737	-0.371749	0.225412	-0.136467	-0.107183	0.0296337	0.159925	0.14187	0.376585	0.358135	-0.280822	-0.043798	0.0141622	-0.19081	-0.153803	0.272169	-0.0414847	-0.0665887	0.193179	-0.119885	-0.228251	0.00907032
ENSMUSG00000062762	Ei24	grey	0.0373319	-0.102483	0.13078	-0.21317	-0.194527	0.116554	0.026138	0.0154674	0.0163903	0.0463297	0.154337	-0.0570006	-0.206866	-0.185105	-0.244319	0.198888	-0.306327	-0.238266	0.00270533	-0.0630929	-0.335823	0.0247695	0.296301	-0.0625387	0.417159	0.300756	-0.226361
ENSMUSG00000032118	Fez1	grey	-0.275882	0.304267	0.0877946	-0.439324	0.244186	0.327175	0.202841	-0.361868	0.0776616	0.418991	-0.16426	-0.449341	-0.228103	-0.147823	-0.0335153	0.20519	-0.0555028	-0.0341194	-0.272999	0.191834	-0.223381	-0.200799	0.220317	0.200998	0.00182106	0.171627	-0.470935
ENSMUSG00000035934	Pknox2	cM1	0.617669	-0.647541	0.29208	0.448291	-0.410385	-0.508104	-0.442445	0.354187	-0.346569	-0.316629	0.397657	0.259515	0.273664	0.110575	0.221702	-0.164795	-0.310328	-0.282653	0.0121326	-0.0922263	0.0203008	0.237997	-0.0529899	-0.168422	-0.0114329	0.0218315	0.20364
ENSMUSG00000032121	Tmem218	cM13	0.140774	-0.264451	-0.108873	0.385176	0.0447894	-0.417567	0.242151	-0.343587	-0.723098	-0.264093	0.352881	0.0298645	0.737347	-0.410674	0.229231	0.163375	0.185738	-0.275992	0.219672	0.497692	0.0713621	0.0674593	-0.413836	-0.344659	0.0255135	-0.182954	0.425435
ENSMUSG00000032122	Slc37a2	grey	0.0564082	-0.0475298	-0.0591833	0.288548	-0.0353447	0.0824803	-0.000425804	-0.0222183	-0.0876655	-0.255228	0.146175	0.223841	0.212203	-0.0168906	0.0928954	-0.00145182	0.15148	0.0913813	0.150173	-0.0395313	0.165548	-0.424109	-0.0756859	-0.0767429	-0.0980789	-0.250388	0.214319
ENSMUSG00000034303	Ccdc15	grey	0.106084	-0.17178	0.16676	-0.171603	-0.369047	0.0299965	-0.237712	0.318986	0.167368	-0.0136995	0.201299	0.0683875	-0.341204	0.0116997	-0.298428	-0.0455238	-0.48846	-0.268055	0.167064	-0.238585	-0.369284	0.154478	0.27682	-0.0423683	0.373989	0.437505	-0.144717
ENSMUSG00000046240	Hepacam	cM23	-0.0673404	-0.164682	0.212072	-0.286039	-0.517577	0.500624	-0.0244141	0.194741	0.0464184	-0.230789	0.47415	0.187875	-0.238132	-0.270627	-0.483845	0.568972	-0.440016	-0.405333	0.132706	-0.167623	-0.435444	0.209089	0.676567	-0.61997	0.0618512	0.244207	-0.0539505
ENSMUSG00000032125	Robo4	grey	0.130619	-0.226041	0.348256	-0.236008	-0.113488	0.0378484	-0.265335	0.0901019	0.0245381	0.214546	-0.0282176	-0.191522	-0.244832	0.130458	0.0205087	0.0456585	-0.377059	-0.277827	-0.414761	-0.0318533	-0.19142	0.139711	0.368623	0.0759506	0.0129143	0.181126	-0.429412
ENSMUSG00000032128	Robo3	cM13	-0.0529321	-0.0924221	-0.176734	0.240324	0.126373	-0.337185	0.396025	-0.365082	-0.716947	-0.15494	0.35921	-0.0499957	0.736375	-0.511406	0.148026	0.227955	0.216575	-0.295514	0.304976	0.628416	-0.0406693	0.31889	-0.383588	-0.327014	-0.229173	-0.0394851	0.364897
ENSMUSG00000042138	Msantd2	grey	-0.0200917	-0.111409	-0.084113	-0.0717829	-0.178986	0.0796154	-0.00629899	0.0706917	-0.109876	-0.136887	0.237148	0.0942442	-0.00407465	-0.253195	-0.236917	0.108186	-0.140637	-0.199094	0.202408	0.0112391	-0.240358	0.283138	0.0468001	-0.261369	0.0891616	0.194836	0.0595093
ENSMUSG00000001946	Esam	grey	0.0933522	-0.20408	0.197369	0.0610435	-0.190628	0.0610222	0.095947	-0.113368	-0.394483	-0.0956441	0.437079	0.0269386	0.272403	-0.359642	-0.00658721	0.325727	-0.13795	-0.36027	0.0730027	0.230943	-0.183945	0.214616	0.154603	-0.396441	0.210972	0.135412	0.0678136
ENSMUSG00000001943	Vsig2	cM13	-0.182171	0.118246	-0.233225	0.196954	0.130835	0.100407	0.492905	-0.411855	-0.436501	-0.249269	0.280777	0.0794577	0.601676	-0.388781	0.107619	0.337337	0.399915	-0.0295725	0.27682	0.420155	0.139532	-0.0897839	-0.21217	-0.377192	-0.25155	-0.254718	0.384513
ENSMUSG00000053310	Nrgn	cM13	0.115609	-0.21038	-0.0959254	0.492808	0.0666533	-0.354107	0.292938	-0.290544	-0.725122	-0.314744	0.403901	0.127294	0.859289	-0.336008	0.325086	0.174549	0.319132	-0.169568	0.218453	0.489899	0.206382	0.0696902	-0.394999	-0.340736	-0.220462	-0.302845	0.502026
ENSMUSG00000001948	Spa17	grey	-0.0175414	0.0690975	-0.0164611	-0.00522445	0.102624	-0.0484518	-0.055385	0.0236112	0.109043	0.0640172	-0.210211	-0.0382148	-0.0952123	0.0830592	0.00892393	-0.202781	0.0420944	0.139633	-0.0715999	-0.0493573	0.0563769	0.153343	-0.17975	0.129693	0.0732068	0.0458665	0.0334619
ENSMUSG00000001942	Siae	cM13	-0.200805	0.0866883	-0.314787	0.2817	0.0695739	-0.0703067	0.473064	-0.23082	-0.406877	-0.324428	0.33549	0.175954	0.615665	-0.417185	-0.0458781	0.195769	0.386592	-0.00427075	0.452988	0.323127	0.0626582	0.0426236	-0.258952	-0.25511	-0.241595	-0.210355	0.418786
ENSMUSG00000011114	Tbrg1	cM13	0.298472	-0.323016	0.103399	0.449557	0.0386563	-0.324388	0.155624	-0.26649	-0.719527	-0.254546	0.330172	0.0717165	0.715337	-0.263491	0.352789	0.141379	0.171677	-0.231143	0.0589878	0.41563	0.158105	0.00728648	-0.344579	-0.251522	-0.0891922	-0.221757	0.325927
ENSMUSG00000023186	Vwa5a	cM3	0.0650501	-0.201682	0.467428	-0.33662	-0.119065	0.148243	0.122741	-0.251527	-0.323451	0.110642	0.338298	-0.260392	0.0112627	-0.282785	-0.0474048	0.562869	-0.388926	-0.581062	-0.177237	0.303719	-0.400931	0.0237478	0.508245	-0.325447	0.0881577	0.19173	-0.360324
ENSMUSG00000038112	AW551984	cM14	0.183297	0.0301601	0.296303	-0.141335	-0.00344055	0.12038	-0.501435	0.35902	0.601055	0.213392	-0.41951	-0.000485597	-0.631078	0.576538	0.0204488	-0.317516	-0.137446	0.322348	-0.435049	-0.54099	0.15978	-0.250821	0.186777	0.357328	0.19146	-0.0202321	-0.294383
ENSMUSG00000025602	Zfp202	grey	0.317293	-0.412388	0.206516	0.0746449	-0.137285	-0.273386	-0.32372	0.0909182	-0.2399	0.016229	0.105358	-0.0367204	0.0563886	0.108043	0.154035	-0.0898979	-0.311277	-0.26909	-0.287721	-0.00399821	-0.08637	0.207113	0.0599343	-0.0364777	0.22294	0.04367	-0.126895
ENSMUSG00000049281	Scn3b	cM14	0.410331	-0.134168	0.374071	-0.00710446	0.0879258	-0.350354	-0.65339	0.351259	0.364649	0.416559	-0.514884	-0.201777	-0.449698	0.750113	0.391308	-0.62297	-0.215143	0.228275	-0.641499	-0.33255	0.260568	-0.0515249	-0.000316239	0.630769	0.0902626	0.0953674	-0.386646
ENSMUSG00000040111	Gramd1b	cM20	-0.332107	0.354625	-0.262495	-0.161784	0.590011	-0.148223	0.370828	-0.585153	-0.251276	0.374969	-0.300505	-0.475479	0.277037	-0.16438	0.267689	-0.0281336	0.42077	0.135546	-0.170218	0.516581	0.129711	-0.171749	-0.330916	0.169651	-0.155184	-0.167437	-0.10145
ENSMUSG00000032024	Clmp	cM13	-0.131015	0.215239	-0.145393	0.191415	0.484782	-0.0316191	0.412329	-0.550517	-0.366514	0.0126563	-0.235892	-0.16043	0.534626	-0.0832899	0.433265	0.0841505	0.599113	0.223389	-0.187546	0.363846	0.47941	-0.344413	-0.416737	0.0165374	-0.250348	-0.551144	0.18166
ENSMUSG00000015656	Hspa8	cM10	-0.419207	0.494641	-0.184913	-0.575375	0.625496	-0.0181391	0.215666	-0.421842	0.1996	0.809287	-0.537466	-0.731428	-0.28739	0.0981817	0.165777	-0.169899	0.0416045	0.0991442	-0.406792	0.288586	-0.0920867	-0.0931361	0.0272089	0.656329	0.24577	0.271037	-0.690207
ENSMUSG00000032020	Ubash3b	cM10	-0.510555	0.569889	-0.268245	-0.469983	0.66223	0.169297	0.545211	-0.662209	-0.0116114	0.583095	-0.410218	-0.642724	0.0342815	-0.0726719	0.195652	0.160588	0.30977	0.114443	-0.254321	0.489543	0.0131124	-0.138932	-0.058571	0.385008	-0.199926	0.00823512	-0.436992
ENSMUSG00000074415	2610203C20Rik	cM22	0.233724	-0.270871	0.350224	-0.13598	-0.196628	-0.0911384	-0.355942	0.287421	0.0187215	0.123376	0.0512393	-0.021862	-0.252464	0.0674593	-0.0350414	-0.025334	-0.429496	-0.261724	-0.24176	-0.144588	-0.232634	0.402494	0.235338	-0.0459246	0.175908	0.284931	-0.237145
ENSMUSG00000049313	Sorl1	cM2	-0.706538	0.762334	-0.633285	-0.244079	0.647591	0.102766	0.516811	-0.359248	0.288654	0.365494	-0.487994	-0.306919	0.0104584	0.00416808	-0.00993646	-0.21397	0.57372	0.479089	0.141222	0.194091	0.19542	-0.16924	-0.345871	0.457764	-0.213304	-0.0958447	-0.070852
ENSMUSG00000032018	Sc5d	cM12	-0.0506675	0.143333	-0.0632805	0.209826	-0.190953	0.505332	-0.0398625	0.238628	0.410998	-0.467153	0.0864687	0.563007	-0.151143	0.134029	-0.272675	0.0921607	0.299341	0.423775	0.267022	-0.512118	0.247732	-0.45864	0.0654562	-0.264685	-0.00435998	-0.393906	0.401132
ENSMUSG00000037287	Tbcel	grey	0.150583	-0.0793201	0.0266771	0.265817	-0.0456167	-0.0117197	-0.123042	0.114268	0.0552033	-0.245892	-0.00385984	0.255865	0.096268	0.255212	0.147986	-0.102159	0.19331	0.218918	-0.0436923	-0.2378	0.340522	-0.264418	0.0186827	-0.0287066	0.0217729	-0.403585	0.179921
ENSMUSG00000032017	Grik4	cM9	0.216208	-0.0605306	0.123529	0.212845	-0.241829	0.0768238	-0.414046	0.48074	0.412369	-0.186779	-0.11001	0.396422	-0.257218	0.517742	0.0107234	-0.308245	0.0168859	0.313764	-0.0428653	-0.517699	0.334408	-0.0432866	0.0578173	0.0532039	0.0684395	-0.166829	0.194674
ENSMUSG00000059495	Arhgef12	cM16	-0.0181032	-0.0507583	0.0834594	-0.0450023	-0.000707321	0.302395	0.164019	-0.226107	-0.212433	-0.05187	0.252834	-0.0143061	0.158189	-0.162809	0.0680911	0.429668	0.0261057	-0.174054	-0.094991	0.161286	-0.0731606	-0.100535	0.192799	-0.219571	-0.217127	-0.0878608	-0.0895858
ENSMUSG00000048503	Tmem136	grey	-0.120514	0.220848	-0.0513655	-0.0760966	0.238312	0.060497	0.0725846	-0.117937	0.10865	0.0855139	-0.312497	-0.0961396	-0.0849668	0.0667732	0.0766051	-0.0925747	0.178281	0.206247	-0.0582633	-0.0185154	0.180807	-0.108128	-0.153819	0.103882	-0.235281	-0.158739	-0.0137946
ENSMUSG00000032014	Oaf	grey	0.25172	-0.256727	0.509369	-0.0150611	0.131699	-0.081664	-0.194851	-0.235929	-0.232832	0.254589	0.0466567	-0.301442	0.0573351	0.0989348	0.415243	0.108805	-0.173382	-0.205629	-0.559998	0.159297	0.0230835	-0.271123	0.191674	0.143448	0.151627	-0.106115	-0.356255
ENSMUSG00000032012	Nectin1	cM10	-0.109589	0.159558	0.102675	-0.44539	0.433928	-0.357628	0.0485144	-0.296937	-0.090954	0.778585	-0.341907	-0.73919	-0.1123	0.0892941	0.316339	-0.157326	-0.178417	-0.186566	-0.460842	0.416739	-0.177247	0.223649	0.0177564	0.487499	0.111609	0.368851	-0.63028
ENSMUSG00000032011	Thy1	cM17	-0.284768	0.39761	-0.422482	0.346882	0.52702	-0.0355072	0.509342	-0.445807	-0.167331	-0.148689	-0.279591	0.0445625	0.590313	0.00657616	0.32998	-0.0955862	0.864565	0.528853	0.089727	0.231005	0.639658	-0.373522	-0.58129	0.0933256	-0.343565	-0.718076	0.439467
ENSMUSG00000053128	Rnf26	grey	0.0726641	-0.018561	0.00213917	0.153934	-0.00411544	-0.224152	0.163898	0.00779871	-0.143642	-0.0805456	-0.0260873	0.042205	0.269049	0.0519551	0.129946	-0.12715	0.181945	0.0587462	0.00792093	0.0942456	0.195725	0.0367145	-0.156339	0.00756796	-0.132873	-0.114862	0.124153
ENSMUSG00000032010	Usp2	cM13	0.434226	-0.387893	0.00366598	0.782967	-0.361111	-0.211297	-0.138835	0.262136	-0.301941	-0.724076	0.3457	0.632439	0.537742	0.0380017	0.151714	-0.0528959	0.221467	0.1218	0.345275	-0.147442	0.375344	-0.124913	-0.301274	-0.350795	-0.302165	-0.483533	0.748864
ENSMUSG00000097617	Gm10687	cM6	-0.207133	0.156773	-0.0564176	-0.239543	-0.244306	0.571302	0.142725	-0.0026228	0.298428	-0.12525	0.118345	0.103037	-0.311393	-0.145284	-0.397226	0.361357	-0.156904	0.0032914	0.13199	-0.252993	-0.239059	-0.0828036	0.413811	-0.196315	0.23252	0.12696	-0.064692
ENSMUSG00000032135	Mcam	cM6	-0.302863	0.23947	0.04964	-0.389965	-0.0697278	0.627147	0.228871	-0.146316	0.199336	0.0126249	0.13544	-0.0400744	-0.242611	-0.166663	-0.342665	0.408383	-0.0860804	-0.0510956	0.0370134	-0.0748029	-0.246794	-0.00893274	0.473711	-0.16482	-0.013515	0.0761166	-0.254971
ENSMUSG00000034342	Cbl	cM10	-0.103212	0.169464	0.112823	-0.381061	0.238641	0.0783068	-0.191251	-0.0496535	0.333679	0.484957	-0.389704	-0.383817	-0.465838	0.346303	0.138847	-0.184222	-0.135603	0.112015	-0.48391	-0.134403	0.0200734	-0.270047	0.230214	0.322297	0.218654	0.0631583	-0.498391
ENSMUSG00000032109	Nlrx1	cM4	0.502616	-0.390967	0.28539	0.549927	-0.273742	-0.175095	-0.146416	0.251839	-0.274287	-0.450075	0.235381	0.427838	0.39049	0.166647	0.262933	-0.032843	0.110046	0.0210225	-0.0113917	-0.126829	0.335718	0.0196569	-0.161184	-0.173388	-0.334193	-0.36568	0.371705
ENSMUSG00000032131	Abcg4	grey	0.203043	0.0326629	-0.0410852	0.332671	0.119902	-0.24618	-0.0375665	0.0570987	-0.00629101	-0.0649426	-0.0965553	0.12043	0.24035	0.247253	0.292847	-0.249282	0.322008	0.3086	0.00622513	-0.0311493	0.370391	-0.342807	-0.295556	0.287651	-0.161272	-0.242824	0.144223
ENSMUSG00000032119	Hinfp	grey	-0.0214708	-0.0878401	-0.0860096	0.00995881	-0.0928654	0.021406	-0.0897589	0.10183	0.0200812	-0.0166503	0.105669	0.0756878	-0.0733757	-0.0770533	-0.0799261	0.0259701	-0.163429	-0.101797	0.0667768	-0.0400595	-0.145123	0.103232	0.10097	-0.0478049	0.0249596	0.104894	-0.00332664
ENSMUSG00000032120	C2cd2l	cM13	0.682848	-0.540201	0.262529	0.703464	-0.0636792	-0.654018	-0.468924	0.184566	-0.376519	-0.252639	-0.0709806	0.224161	0.445515	0.449164	0.658854	-0.455156	0.121646	0.0981592	-0.318572	-0.0506276	0.588633	-0.111955	-0.427468	0.0545218	-0.189292	-0.50582	0.360404
ENSMUSG00000032123	Dpagt1	grey	-0.0554775	0.0607188	-0.0441719	0.0659073	-0.0974854	0.0144736	0.104048	0.0589834	0.013785	-0.121324	0.00452145	0.122507	0.0325423	-0.0997536	-0.130225	-0.0144228	0.0202389	-0.00803442	0.220486	-0.0434402	0.00273555	-0.0497163	-0.0992996	-0.0910227	0.154975	0.0111244	0.171239
ENSMUSG00000049932	H2afx	cM20	-0.200969	0.246817	-0.244147	-0.0532931	0.317644	-0.132923	0.366699	-0.355127	-0.218353	0.137893	-0.0027811	-0.224515	0.285574	-0.217808	0.0975074	0.0789624	0.198921	-0.0162047	0.183231	0.454765	-0.0427299	0.131386	-0.222552	0.111628	-0.204361	0.115523	0.0494474
ENSMUSG00000032126	Hmbs	cM14	0.191026	-0.13516	-0.000574826	0.250003	-0.0473245	-0.280437	-0.285039	0.250161	0.206517	-0.106288	-0.165704	0.164894	-0.0853776	0.366261	0.0818243	-0.442828	0.034518	0.23547	-0.011988	-0.310812	0.241742	-0.125351	-0.17875	0.294071	0.0640332	-0.138012	0.0806675
ENSMUSG00000032127	Vps11	grey	0.223368	-0.242255	-0.0511397	0.471329	-0.395171	0.0150112	-0.0749975	0.330953	-0.0982158	-0.60088	0.32441	0.578999	0.268317	-0.0524731	-0.140533	-0.00926978	0.115716	0.0685281	0.427374	-0.199171	0.120913	0.118464	-0.162157	-0.315612	-0.393797	-0.158792	0.550732
ENSMUSG00000032115	Hyou1	cM10	-0.110742	0.326632	0.0987934	-0.300377	0.557146	-0.193532	-0.114411	-0.220387	0.217828	0.750137	-0.652685	-0.618821	-0.282639	0.382677	0.414206	-0.421384	0.0551381	0.215451	-0.573343	0.175086	0.168497	-0.181795	-0.126801	0.702693	0.0277227	0.109038	-0.530886
ENSMUSG00000032114	Slc37a4	grey	0.00835219	0.00344673	-0.0536667	0.186296	0.0311728	-0.0889195	0.222885	-0.154679	-0.336137	-0.186902	0.230158	0.0619584	0.404169	-0.213788	0.044393	0.123537	0.206298	-0.0166555	0.215123	0.317312	0.028447	0.0877931	-0.186617	-0.183588	-0.387435	-0.0925377	0.260516
ENSMUSG00000032112	Trappc4	grey	-0.122886	0.117976	-0.146671	0.0146288	0.192956	-0.165669	0.118511	-0.136161	-0.0221509	0.176576	-0.104579	-0.158196	0.137009	0.0126956	0.15614	-0.100774	0.108879	0.062799	0.021642	0.171274	0.0491131	0.00824701	-0.162283	0.236956	-0.206692	-0.00545718	-0.0490608
ENSMUSG00000009927	Rps25	grey	0.0837069	-0.0435811	0.0327592	-0.0526888	-0.23265	0.0144189	-0.00662516	0.20121	0.0984602	-0.0848463	0.286881	0.116552	-0.0758841	-0.0245083	-0.215767	0.0863906	-0.140792	-0.0636498	0.176192	-0.111803	-0.203015	0.130154	0.219301	-0.0127016	0.157682	0.28068	-0.0534597
ENSMUSG00000043923	Ccdc84	grey	0.10754	-0.139152	0.0322971	0.0290396	-0.130832	-0.067238	-0.0310279	0.0486749	-0.179441	-0.0859322	0.138243	0.0545971	0.113808	-0.0736467	-0.00545567	0.109911	-0.123671	-0.213197	0.11188	0.0786079	-0.112552	0.292637	-0.00191681	-0.0908292	-0.160183	0.142374	0.0614718
ENSMUSG00000060380	C030014I23Rik	cM12	0.409103	-0.316388	-0.0106897	0.680798	-0.314709	-0.159886	-0.257568	0.434928	0.0426132	-0.671252	0.133144	0.708243	0.246422	0.327246	0.0757259	-0.288187	0.271524	0.350518	0.241442	-0.469098	0.482339	-0.113263	-0.264558	-0.135162	-0.251463	-0.536943	0.606932
ENSMUSG00000063382	Bcl9l	grey	0.243074	-0.228219	0.447411	-0.146581	0.0377813	-0.0197689	-0.299648	-0.132679	-0.11946	0.327242	-0.0551972	-0.30739	-0.0958533	0.223273	0.370474	0.0786792	-0.254353	-0.219199	-0.625603	0.0736739	0.0331043	-0.260482	0.315246	0.0338888	0.294041	-0.0374117	-0.392028
ENSMUSG00000032097	Ddx6	grey	0.416832	-0.279338	0.209087	0.51164	-0.130155	-0.232419	-0.167785	0.139186	-0.146942	-0.278316	0.0624389	0.259872	0.318096	0.317733	0.364912	-0.154152	0.124832	0.178811	-0.110593	-0.130203	0.380673	-0.254234	-0.130459	0.0373445	-0.22774	-0.401571	0.270311
ENSMUSG00000048537	Phldb1	cM6	-0.40555	0.340983	-0.0681767	-0.349999	-0.224808	0.932727	0.24729	-0.0137839	0.403347	-0.164322	0.0872582	0.186299	-0.420266	-0.304307	-0.604474	0.510601	-0.0290615	0.0794779	0.234025	-0.264612	-0.282504	-0.156047	0.433945	-0.388568	-0.00702773	0.0601296	-0.0174572
ENSMUSG00000032096	Arcn1	cM24	-0.0671879	0.258295	-0.0815853	-0.029103	0.430517	-0.17317	0.136768	-0.220809	0.0928802	0.312815	-0.392705	-0.295225	0.00860339	0.210072	0.283098	-0.286273	0.284351	0.312746	-0.252438	0.160178	0.205094	-0.402607	-0.248287	0.50473	0.0104954	-0.0709788	-0.193671
ENSMUSG00000002031	Ift46	grey	0.0428987	-0.0113158	-0.0187073	0.0141376	-0.186733	-0.0811214	-0.197556	0.410205	0.315613	-0.0810853	-0.12703	0.205465	-0.260589	0.170726	-0.294488	-0.305668	-0.0498703	0.141863	0.130139	-0.306621	-0.0242348	0.264384	-0.0447734	0.142723	0.0780041	0.116351	0.0299781
ENSMUSG00000002032	Tmem25	cM13	-0.402133	0.296013	-0.413471	-0.03888	0.321984	-0.019861	0.630209	-0.500843	-0.413305	-0.00814294	0.0950697	-0.162431	0.506694	-0.521334	-0.0376275	0.246755	0.379471	-0.0871919	0.380365	0.605958	-0.0681025	0.144516	-0.356519	-0.181818	-0.325173	0.00447158	0.223107
ENSMUSG00000002028	Kmt2a	cM10	0.0219066	0.0212928	0.122309	-0.409965	0.0680719	-0.131437	-0.276134	0.0415081	0.223124	0.558971	-0.252196	-0.459853	-0.497451	0.147769	0.00951789	-0.21906	-0.431366	-0.151004	-0.33238	0.0162236	-0.327892	0.0646297	0.19953	0.354733	0.369037	0.493187	-0.565894
ENSMUSG00000059890	Ube4a	grey	-0.435996	0.452298	-0.413316	-0.0654976	0.365042	0.021213	0.37135	-0.210829	0.108346	0.178471	-0.413124	-0.14695	0.0585552	-0.0802086	-0.00464777	-0.222569	0.384349	0.285884	0.0894513	0.154362	0.161753	0.0675111	-0.391248	0.238737	-0.167063	-0.0186306	0.0981525
ENSMUSG00000032092	Mpzl2	cM3	0.545827	-0.427205	0.729711	0.0763008	-0.212076	-0.265789	-0.426491	0.169208	-0.167547	0.0171091	0.0974026	-0.0326962	-0.00643324	0.312643	0.2785	-0.112198	-0.275834	-0.190622	-0.459569	-0.125658	0.105216	-0.0953959	0.210917	0.019955	0.104737	-0.0861406	-0.228112
ENSMUSG00000070305	Mpzl3	cM9	-0.291129	0.349743	-0.151643	-0.264275	0.20446	0.314437	0.171397	-0.0311673	0.336763	0.154557	-0.218317	-0.0485797	-0.290365	0.033995	-0.188348	0.0286416	0.147703	0.22728	0.0300949	-0.150025	0.0150464	-0.0587403	0.0875402	0.162143	-0.0309885	0.0459212	-0.172139
ENSMUSG00000070304	Scn2b	cM21	-0.0270494	0.265508	-0.197157	0.46639	0.314599	-0.00357213	0.158173	-0.0802975	0.102665	-0.233729	-0.336487	0.262629	0.332896	0.359234	0.363073	-0.324228	0.731638	0.670203	-0.00706629	-0.186983	0.772095	-0.5262	-0.472896	0.204789	-0.299797	-0.758807	0.421839
ENSMUSG00000046480	Scn4b	cM13	-0.444225	0.416571	-0.434659	0.143746	0.401278	0.165417	0.724167	-0.576786	-0.329679	-0.206505	-0.00372475	0.0153204	0.61085	-0.407736	0.0514352	0.263146	0.731257	0.233046	0.308982	0.431281	0.305705	-0.248034	-0.434105	-0.250225	-0.296066	-0.493154	0.440659
ENSMUSG00000032089	Il10ra	grey	-0.11745	0.0493693	-0.189844	-0.00248886	0.0122019	0.156749	0.0877158	-0.0801702	0.0318001	-0.121526	-0.0309882	0.0871746	-0.00518861	-0.0222998	-0.06054	0.0945527	0.0731149	0.0100852	0.0872294	-0.0750672	0.0737709	0.0457412	-0.0263237	-0.172396	0.284879	-0.121222	0.161237
ENSMUSG00000066705	Fxyd6	cM9	0.436938	-0.242172	0.412282	0.0302509	-0.391835	-0.0035195	-0.744459	0.719597	0.608437	0.0123103	-0.133028	0.259233	-0.657559	0.648794	-0.092649	-0.403709	-0.400535	0.210721	-0.274095	-0.746119	0.0272617	-0.0942274	0.335845	0.330069	0.249667	0.148006	-0.23157
ENSMUSG00000059412	Fxyd2	cM14	0.0333038	0.144015	-0.0870047	0.108765	0.0803886	-0.0485377	-0.177444	0.163837	0.356611	0.00471698	-0.398643	0.103233	-0.189955	0.388092	0.0416699	-0.378414	0.185229	0.389425	-0.0937791	-0.256403	0.324648	-0.198858	-0.177883	0.250737	0.0981676	-0.170783	0.126152
ENSMUSG00000032087	Dscaml1	cM10	-0.273508	0.352883	-0.0804959	-0.323391	0.478359	-0.0177189	0.171302	-0.353755	0.0816837	0.57354	-0.457388	-0.551053	-0.110984	0.119614	0.241955	-0.0872099	0.0731625	0.0860352	-0.344167	0.310418	0.0339798	-0.145615	-0.0725665	0.48908	-0.13893	0.136533	-0.394611
ENSMUSG00000043987	Cep164	grey	0.427757	-0.436188	0.203086	0.337534	-0.330835	-0.178029	-0.343625	0.24429	-0.0943433	-0.309375	0.258212	0.318592	0.0529394	0.124823	0.0447132	-0.10548	-0.165188	-0.063679	-0.0203974	-0.249147	0.0831709	0.02918	0.00148046	-0.205055	0.444525	-0.0697988	0.235138
ENSMUSG00000032086	Bace1	cM9	-0.146725	0.297951	-0.179037	-0.191741	0.146464	0.192863	-0.163732	0.179982	0.557856	0.247992	-0.428863	-0.0579684	-0.429703	0.446266	-0.0325282	-0.263084	0.0576617	0.369745	-0.154649	-0.29958	0.111565	-0.0770758	0.0522614	0.475053	-0.181902	0.0296269	-0.233378
ENSMUSG00000089810	Gm16536	grey	-0.21748	0.169885	-0.295246	-0.0161227	0.0815068	0.0457357	0.328895	-0.183965	-0.108004	-0.0655755	0.097922	-0.029702	0.150265	-0.276701	-0.157398	0.0759595	0.139746	0.0343331	0.233987	0.152192	-0.108175	-0.14315	-0.169516	-0.109193	0.0374917	0.0440891	0.120436
ENSMUSG00000042790	Rnf214	grey	0.0671608	0.000462843	0.0115354	0.259633	0.00721608	-0.127617	-0.0212269	0.0941373	-0.00647239	-0.072944	-0.111538	0.109886	0.196841	0.21396	0.213867	-0.20178	0.224039	0.230558	-0.103461	-0.0886259	0.318225	-0.158716	-0.134538	0.138283	-0.233659	-0.26757	0.120526
ENSMUSG00000035382	Pcsk7	grey	0.0576088	-0.189028	-0.00171173	-0.0167174	-0.179593	-0.0538382	-0.00839653	0.0105705	-0.233153	-0.147715	0.279456	0.0505921	0.10464	-0.198942	-0.0828204	0.140841	-0.177447	-0.287717	0.162699	0.100248	-0.177941	0.15344	0.109923	-0.258544	0.0586103	0.142169	0.0578391
ENSMUSG00000032085	Tagln	cM3	0.554437	-0.49523	0.729447	0.0755906	-0.426363	-0.031958	-0.498768	0.360986	-0.00428395	-0.114438	0.310174	0.172497	-0.177586	0.24296	0.0305166	0.0522923	-0.467921	-0.26418	-0.282115	-0.246533	-0.0910616	0.163404	0.438942	-0.110529	0.184665	0.138494	-0.162103
ENSMUSG00000034908	Sidt2	grey	-0.0579056	0.0831019	-0.120353	0.010359	0.164989	-0.024759	-0.0131476	-0.0208913	0.110277	0.0566093	-0.284781	-0.0219139	-0.0717771	0.147696	0.104644	-0.193471	0.0922345	0.120346	-0.0446478	-0.0468313	0.155038	-0.158827	-0.139336	0.135721	0.0581697	-0.147801	0.00867554
ENSMUSG00000003131	Pafah1b2	cM18	-0.0628619	0.315154	-0.361827	0.481764	0.26978	-0.00951459	0.161164	0.0153035	0.171038	-0.293356	-0.287883	0.347935	0.256396	0.226248	0.149794	-0.357095	0.736415	0.743422	0.197179	-0.203982	0.628355	-0.38226	-0.582154	0.239049	-0.345733	-0.580716	0.489521
ENSMUSG00000034135	Sik3	cM2	-0.464852	0.579404	-0.251298	-0.391962	0.212553	0.39802	0.229091	-0.0707898	0.468467	0.305741	-0.254144	-0.209782	-0.373514	0.018646	-0.239477	0.0746033	0.0882083	0.262256	0.13678	-0.011768	-0.149972	-0.072091	0.155005	0.242244	-0.262001	0.200207	-0.2119
ENSMUSG00000032078	Zpr1	grey	-0.0764431	0.116065	-0.298768	0.273227	-0.0335807	0.05721	0.183857	0.0343461	-0.0204177	-0.308636	-0.0401772	0.296814	0.24853	-0.0537736	-0.0713346	-0.0376091	0.36678	0.257517	0.247361	-0.0644631	0.283587	0.109809	-0.320124	-0.227077	-0.103811	-0.233917	0.485296
ENSMUSG00000032077	Bud13	grey	-0.162805	0.120082	-0.229198	-0.0543754	0.162983	-0.221255	0.184765	-0.156482	-0.198107	0.116977	0.12769	-0.152791	0.201716	-0.219431	0.00754113	0.0131135	0.0314969	-0.131458	0.264024	0.348534	-0.183153	0.274419	-0.167913	0.0322866	-0.0359732	0.221461	0.0605441
ENSMUSG00000099696	2900052N01Rik	grey	0.1944	-0.311284	0.292476	0.00840391	-0.267272	0.172055	-0.196696	0.110484	-0.0623426	-0.18285	0.319387	0.138183	-0.0642389	-0.0274977	-0.0570546	0.259866	-0.23095	-0.174896	-0.160196	-0.202786	-0.138591	-0.184979	0.401731	-0.236382	0.150579	-0.103393	-0.118636
ENSMUSG00000032076	Cadm1	cM9	0.165944	-0.115473	0.255065	-0.275186	-0.276838	-0.00668633	-0.482896	0.524571	0.510279	0.246767	-0.0120883	-0.0398135	-0.659215	0.353225	-0.221414	-0.211527	-0.568731	-0.0885418	-0.120994	-0.407541	-0.341747	0.172068	0.434773	0.355219	0.195012	0.536338	-0.45888
ENSMUSG00000044229	Nxpe4	grey	0.263461	-0.328821	0.206201	0.255123	-0.414366	0.0334319	-0.211237	0.378163	0.00958622	-0.385395	0.300497	0.423464	0.012736	0.0216928	-0.173662	0.0672971	-0.159839	-0.0929095	0.12033	-0.31581	-0.0101505	0.236735	0.153104	-0.26144	0.112364	-0.0715577	0.222803
ENSMUSG00000032026	Rexo2	grey	0.127844	-0.042233	0.166488	-0.00501885	0.327576	-0.191878	-0.0864943	-0.172764	-0.110769	0.270416	-0.238935	-0.266535	0.109955	0.284517	0.46132	-0.167483	0.150747	0.0831655	-0.531589	0.0827624	0.306774	-0.148747	-0.00699849	0.307389	0.059961	-0.237022	-0.296513
ENSMUSG00000042396	Rbm7	cM11	0.298431	-0.341001	0.113133	0.309167	-0.336162	0.00608537	-0.0961036	0.187384	-0.256117	-0.439586	0.493458	0.396847	0.258381	-0.128122	-0.0354955	0.195815	-0.0517573	-0.156208	0.24073	-0.0994629	-0.0349766	0.0690975	0.0854735	-0.332679	-0.100742	-0.0607633	0.263017
ENSMUSG00000042293	Gm5617	cM14	0.313076	-0.279295	0.255826	0.244648	-0.120966	-0.206032	-0.29085	0.189689	-0.0556528	-0.12399	-0.0235198	0.145612	0.0585679	0.203431	0.222432	-0.193243	-0.0216482	0.0123473	-0.216595	-0.145478	0.233416	-0.107558	-0.0288069	-0.043293	-0.100151	-0.228318	0.0483093
ENSMUSG00000066687	Zbtb16	grey	-0.1513	0.152556	-0.0930597	-0.2306	-0.00476601	-0.0863149	-0.18347	0.27258	0.356348	0.303948	-0.091998	-0.121854	-0.369442	0.137225	-0.161295	-0.258207	-0.1985	0.0636481	0.0761458	-0.123904	-0.240959	0.188811	0.130525	0.314253	-0.0701501	0.387565	-0.261995
ENSMUSG00000032269	Htr3a	cM14	0.516842	-0.466064	0.537982	0.000176437	-0.229231	-0.34437	-0.551973	0.27418	-0.0556779	0.244589	0.0758383	-0.127894	-0.189227	0.370232	0.293358	-0.199734	-0.54731	-0.35076	-0.413043	-0.0636629	-0.11695	0.210892	0.283936	0.211552	0.269628	0.344407	-0.350227
ENSMUSG00000032267	Usp28	grey	0.119903	-0.163818	-0.139297	0.337817	-0.124781	-0.108838	-0.118604	0.216586	-0.0472361	-0.368951	0.144809	0.405946	0.152023	-0.043693	-0.0583153	-0.112338	0.140851	0.0919514	0.302077	-0.135638	0.131386	0.0891573	-0.215119	-0.24574	-0.0487638	-0.146072	0.455475
ENSMUSG00000032264	Zw10	grey	-0.392549	0.369623	-0.0956147	-0.437503	0.333524	0.276349	0.304894	-0.386426	0.00680044	0.360114	-0.194951	-0.395056	-0.158368	-0.297622	-0.0949784	0.199151	0.0479541	-0.0312642	-0.123172	0.303969	-0.205827	0.0552137	0.0231796	0.00164633	-0.0719936	0.192533	-0.266143
ENSMUSG00000040219	Ttc12	cM9	-0.133013	0.154682	-0.0058299	-0.0725522	0.0491687	0.176168	-0.149316	0.22103	0.415085	0.00381786	-0.307438	0.10796	-0.34519	0.224582	-0.0797159	-0.164516	0.0929098	0.289725	-0.111139	-0.375223	0.181253	-0.0550788	0.0216107	0.0562192	-0.195726	-0.1482	0.011032
ENSMUSG00000039542	Ncam1	cM9	0.000984813	0.155041	0.0178545	-0.0272072	-0.27643	0.31371	-0.323465	0.567356	0.681962	-0.106271	-0.261832	0.337857	-0.561958	0.355606	-0.321446	-0.246636	-0.0668761	0.386607	0.0568489	-0.665078	0.0927066	-0.0600602	0.126106	0.107385	0.0146752	0.0513245	0.0881852
ENSMUSG00000032067	Pts	cM12	0.310613	-0.248706	0.104387	0.392372	-0.212791	-0.00456819	-0.209015	0.272904	-0.0392629	-0.437581	0.0420485	0.439699	0.137219	0.17423	0.0489338	-0.0927558	0.160992	0.13874	0.0276759	-0.295785	0.327269	-0.0603751	-0.14156	-0.173694	-0.299377	-0.430794	0.313487
ENSMUSG00000032066	Bco2	grey	0.0610332	-0.0982654	0.211734	-0.0312225	0.0932286	-0.00499595	0.0230422	-0.0949037	-0.239498	0.0821555	0.251803	-0.100701	0.181458	-0.0968057	0.178008	0.222612	-0.0484516	-0.18581	-0.13052	0.1828	-0.0742705	0.133963	0.164579	-0.0238058	-0.222686	0.0233601	-0.155902
ENSMUSG00000039217	Il18	grey	0.239402	-0.406748	0.377188	-0.08126	-0.281895	-0.00789528	-0.145128	-0.021207	-0.369561	-0.0678773	0.415123	-0.037512	0.10842	-0.207781	-0.0142732	0.326424	-0.366549	-0.495113	-0.137982	0.176988	-0.263278	0.161866	0.29909	-0.413563	-0.0188087	0.152827	-0.108347
ENSMUSG00000000171	Sdhd	grey	-0.347364	0.317949	-0.231685	-0.355342	0.140896	0.112608	0.293183	-0.213858	0.0590299	0.193407	0.0278178	-0.212155	-0.146714	-0.357902	-0.311927	0.147972	-0.0337919	-0.0987317	0.310747	0.220797	-0.357095	0.000317777	0.0239716	-0.0193304	0.207564	0.342831	-0.117848
ENSMUSG00000039016	Timm8b	cM14	0.0155225	0.137357	-0.0385696	0.0601223	0.212475	-0.0262324	-0.191647	0.00767207	0.300078	0.106932	-0.35648	-0.00488016	-0.147849	0.381615	0.160751	-0.343472	0.244747	0.416018	-0.220002	-0.194036	0.314654	-0.250234	-0.14163	0.356518	-0.0694281	-0.204564	-0.0455962
ENSMUSG00000059820	AU019823	cM13	0.330546	-0.402297	0.00258866	0.486066	-0.18409	-0.313205	-0.092994	0.083978	-0.445611	-0.359227	0.39013	0.262092	0.520328	-0.0664489	0.219742	0.0387609	0.0308115	-0.145727	0.13392	0.145138	0.109142	0.00375674	-0.152466	-0.226555	-0.388717	-0.209352	0.323872
ENSMUSG00000000167	Pih1d2	grey	0.259171	-0.364935	0.0945171	0.250578	-0.30132	-0.187931	-0.170176	0.223563	-0.185024	-0.31493	0.285577	0.243478	0.138154	-0.0197986	0.000339426	-0.0384097	-0.132217	-0.166766	0.116019	-0.111049	-0.0122816	0.0143971	0.0648188	-0.217798	0.0178339	-0.024447	0.17989
ENSMUSG00000000168	Dlat	cM2	-0.468847	0.559173	-0.601063	-0.107796	0.474527	0.0345184	0.336624	-0.234694	0.200795	0.242269	-0.365259	-0.173807	0.0043492	-0.0480318	0.00691062	-0.184986	0.40728	0.378669	0.253012	0.186139	0.0896334	-0.0529532	-0.367483	0.348537	-0.210605	0.0395062	0.0713867
ENSMUSG00000032064	Dixdc1	grey	-0.329492	0.255216	0.0199124	-0.42265	0.262683	0.319055	0.145787	-0.275816	0.15577	0.444069	-0.152014	-0.391852	-0.234583	0.0103537	0.0276697	0.148577	-0.054919	-0.040948	-0.286726	0.147249	-0.160868	-0.0901241	0.308963	0.284737	-0.149607	0.158668	-0.535044
ENSMUSG00000032062	2310030G06Rik	grey	0.148206	-0.0533334	-0.0779823	0.317834	0.03793	-0.0451545	-0.101247	0.110763	0.0669018	-0.168759	-0.224179	0.206077	0.135701	0.312616	0.257584	-0.1419	0.285392	0.311825	-0.166021	-0.215792	0.480201	-0.0978861	-0.177099	0.0341822	-0.221952	-0.41207	0.238051
ENSMUSG00000032060	Cryab	cM6	-0.609062	0.60557	-0.133984	-0.576719	0.179842	0.736507	0.408762	-0.265512	0.414724	0.26894	-0.151407	-0.221655	-0.396703	-0.198991	-0.413262	0.349307	0.0739047	0.138763	0.0572317	-0.00604419	-0.235839	-0.217004	0.386735	0.0414898	0.0664611	0.157933	-0.325109
ENSMUSG00000037971	1110032A03Rik	grey	0.036335	-0.0634901	-0.0477784	0.181813	-0.0495642	-0.0110315	0.107498	-0.0431383	-0.039689	-0.248508	0.0184387	0.165775	0.14165	-0.0292085	-0.0362153	0.0249204	0.138713	0.082262	0.106961	-0.120009	0.131863	-0.110315	-0.0875977	-0.0397626	0.00905841	-0.244831	0.174318
ENSMUSG00000037845	Fdxacb1	grey	-0.0491278	0.155494	-0.0247732	-0.0065682	0.207765	-0.0978688	0.120075	-0.168992	-0.0610571	0.222087	-0.256865	-0.207426	0.0644426	-0.0143253	0.164091	-0.17456	0.202491	0.136575	-0.152137	0.180998	0.137033	0.041131	-0.260611	0.171898	-0.118487	0.0180402	-0.0361847
ENSMUSG00000032059	Alg9	grey	0.117185	-0.124831	0.0261917	0.182679	-0.0979281	-0.0609731	-0.186031	0.193608	0.0255288	-0.140263	0.0338727	0.195886	0.0501939	0.19617	0.0958343	-0.175264	0.00280661	0.0628627	-0.00952991	-0.157652	0.182972	0.070058	-0.00463029	0.0434792	-0.198422	-0.0830004	0.111036
ENSMUSG00000032058	Ppp2r1b	cM6	-0.311146	0.282055	-0.0829839	-0.410218	0.0595891	0.411768	0.0852965	-0.117286	0.278027	0.183449	-0.117518	-0.13361	-0.367161	-0.147613	-0.255587	0.223814	-0.0559947	-0.00359922	-0.0368287	-0.0888075	-0.167462	-0.0389747	0.210876	-0.163027	0.460735	0.147598	-0.142574
ENSMUSG00000037112	Sik2	cM10	0.00935658	0.0245884	0.233826	-0.310147	0.294499	-0.109353	-0.235758	-0.17506	-0.0136504	0.565565	-0.31516	-0.52202	-0.189805	0.21899	0.358355	-0.0557871	-0.167859	-0.113975	-0.597426	0.200437	-0.00799669	0.0142048	0.173225	0.24094	-0.038715	0.0610726	-0.493262
ENSMUSG00000060594	Layn	cM2	-0.542872	0.560197	-0.345547	-0.299612	0.330032	0.30327	0.488411	-0.286028	0.234391	0.237229	-0.167137	-0.209529	-0.083608	-0.238389	-0.209258	0.206993	0.266198	0.190664	0.214264	0.175712	-0.111333	-0.0901009	-0.056223	0.160822	-0.111318	0.0997512	-0.111497
ENSMUSG00000079559	Gm684	grey	-0.0189307	-0.0137982	0.0972506	-0.117651	0.108853	-0.107067	-0.0371851	-0.0301734	-0.00441702	0.162285	-0.126233	-0.169305	-0.0601842	0.103793	0.0658236	-0.0437148	-0.0204556	-0.0285499	-0.19951	0.07415	-0.00310662	0.122002	0.00408851	0.110661	-0.195627	-0.00393873	-0.176371
ENSMUSG00000044694	2010007H06Rik	grey	-0.166837	0.190886	-0.0680942	-0.0872521	0.133411	0.195294	0.107061	-0.108847	0.0754112	0.05287	-0.178434	-0.0329859	-0.0621368	-0.099609	-0.0523716	0.0838524	0.128128	0.123036	-0.0218616	-0.0407526	0.0215014	-0.00633025	-0.0852003	0.0435772	-0.186266	-0.101541	-0.0258544
ENSMUSG00000053199	Arhgap20	cM13	0.248298	-0.197549	-0.18859	0.631893	0.0946841	-0.468889	0.0419175	0.005316	-0.348914	-0.307328	0.0901323	0.260361	0.619039	0.0911982	0.398157	-0.254532	0.384094	0.202232	0.122666	0.093383	0.419622	-0.0754312	-0.496644	0.124341	-0.270258	-0.393086	0.425747
ENSMUSG00000032051	Fdx1	cM22	-0.240758	0.171242	-0.348667	-0.122069	0.144549	-0.156464	0.174887	-0.0612923	-0.0347745	0.128273	-0.140415	-0.134528	0.0421284	-0.238859	-0.133695	-0.0278041	0.0635729	-0.0516044	0.209406	0.194253	-0.136948	0.431177	-0.283738	0.014793	-0.17306	0.223429	0.0793713
ENSMUSG00000032050	Rdx	cM6	-0.109011	0.144712	0.243978	-0.500111	-0.30563	0.565388	-0.011893	0.159272	0.391552	0.10764	0.207476	-0.0297992	-0.584627	-0.174315	-0.537273	0.392559	-0.4235	-0.155308	0.111275	-0.21149	-0.555421	0.0769297	0.646184	-0.0899128	0.140715	0.511309	-0.403712
ENSMUSG00000035164	Zc3h12c	grey	-0.113203	0.115175	-0.0710639	-0.306899	0.0646489	0.131041	0.0323254	-0.0987468	0.170542	0.243249	-0.0926691	-0.209011	-0.254817	0.0666813	-0.0995658	0.0591967	-0.170373	-0.0345736	-0.102109	-0.00528456	-0.187763	0.0391187	0.232136	0.168786	0.25426	0.233662	-0.28505
ENSMUSG00000078307	AI593442	cM13	0.107705	-0.182042	-0.211911	0.553084	0.107639	-0.421425	0.34149	-0.264822	-0.689455	-0.377021	0.360837	0.179979	0.905879	-0.28364	0.308808	0.0695016	0.400201	-0.0753039	0.315106	0.456319	0.249901	0.0588271	-0.477873	-0.203692	-0.32762	-0.345668	0.529362
ENSMUSG00000053289	Ddx10	grey	0.153787	-0.0561705	-0.080755	0.213397	0.0406063	-0.231761	-0.204238	0.159177	0.137963	-0.108782	-0.187038	0.121727	-0.0104021	0.291988	0.0972218	-0.361703	0.157027	0.279032	-0.0602996	-0.270387	0.295613	-0.225626	-0.195065	0.160934	0.264315	-0.255753	0.133124
ENSMUSG00000034584	Exph5	cM13	0.325533	-0.429266	0.0411176	0.577696	0.0993537	-0.521695	0.0956661	-0.272831	-0.770895	-0.25544	0.339868	0.0808464	0.832496	-0.151795	0.547622	0.0337348	0.220752	-0.222317	-0.0181253	0.44525	0.281176	-0.0773691	-0.377528	-0.179453	-0.115485	-0.390249	0.352236
ENSMUSG00000034487	Kdelc2	grey	0.335025	-0.410522	0.204209	0.20769	-0.138136	-0.342161	-0.0563514	-0.0207718	-0.493283	-0.188261	0.377893	0.0912309	0.423452	-0.0721179	0.188788	0.0914016	-0.0643457	-0.337894	0.00155033	0.258985	0.0021181	0.169629	-0.0556537	-0.255451	0.020618	0.0202193	0.166448
ENSMUSG00000034218	Atm	grey	-0.0264946	0.0964272	-0.0416551	0.0277376	-0.0854453	0.116123	-0.0663042	0.155004	0.27268	-0.0545062	-0.108368	0.135098	-0.17788	0.174348	-0.0911601	-0.0726524	0.00878997	0.170027	0.0466807	-0.265312	0.0960772	-0.186041	0.0786423	0.096079	0.238117	-0.00947191	0.0426715
ENSMUSG00000033054	Npat	grey	-0.164016	0.0384166	-0.113171	-0.15905	0.000384698	0.0531175	0.244305	-0.256633	-0.18033	0.0315595	0.0464883	-0.10971	0.0905104	-0.325526	-0.0996885	0.2141	-0.0864747	-0.241548	0.096828	0.224169	-0.170062	0.136257	0.0338625	-0.231097	0.294405	0.0958335	0.0423232
ENSMUSG00000032047	Acat1	cM2	-0.498048	0.598287	-0.376514	-0.346855	0.345532	0.264145	0.298084	-0.15909	0.426996	0.316917	-0.420863	-0.247092	-0.291441	0.01047	-0.199819	-0.117174	0.237731	0.337499	0.135503	0.0166685	-0.0523054	-0.175327	-0.0755256	0.445914	-0.215673	0.151164	-0.239728
ENSMUSG00000032030	Cul5	cM17	-0.0299078	0.150788	-0.259658	0.384259	0.364172	-0.246462	0.200967	-0.155508	-0.186208	-0.138834	-0.224733	0.0845513	0.446389	0.0967077	0.293063	-0.259127	0.568852	0.373898	0.086144	0.157318	0.493753	-0.162957	-0.594677	0.186456	-0.384867	-0.455829	0.388411
ENSMUSG00000055069	Rab39	grey	-0.0805431	0.122423	0.120693	-0.150874	0.101356	0.243744	-0.0304691	-0.0340176	0.201168	0.116008	-0.182403	-0.0323986	-0.243765	0.15393	-0.0138595	0.00334615	0.019176	0.134818	-0.195067	-0.134878	0.0750734	-0.193974	0.173508	0.0801414	0.104931	-0.100575	-0.175879
ENSMUSG00000042195	Slc35f2	grey	-0.0685583	-0.0740475	-0.0210845	-0.0580293	-0.31983	0.274003	0.0607691	0.126417	0.0585616	-0.262999	0.277761	0.230333	-0.123176	-0.291073	-0.385328	0.327005	-0.235795	-0.222101	0.335029	-0.11968	-0.315731	0.215398	0.178359	-0.456625	0.0308647	0.135783	0.174322
ENSMUSG00000041986	Elmod1	cM13	0.186907	-0.0207273	-0.0890787	0.46469	0.437947	-0.522816	0.0630839	-0.20534	-0.325691	0.05829	-0.244661	-0.0756182	0.555068	0.283064	0.681619	-0.406348	0.481042	0.28167	-0.230394	0.205404	0.596593	-0.158011	-0.563057	0.353016	-0.154635	-0.460752	0.193537
ENSMUSG00000074345	Tnfaip8l3	cM14	0.223491	-0.083974	0.184554	0.158775	0.107393	-0.105064	-0.255423	0.0370589	0.0401277	0.0728119	-0.175401	-0.0201159	-0.0460098	0.286489	0.275017	-0.235383	0.0471792	0.139152	-0.250329	-0.129063	0.254007	-0.252633	-0.165435	0.220352	0.100908	-0.187104	-0.036692
ENSMUSG00000046167	Gldn	cM12	-0.00556941	0.124904	-0.234051	0.355257	-0.13347	0.205559	-0.00968524	0.280986	0.275656	-0.522321	0.0123551	0.589469	0.0217469	0.101329	-0.198165	-0.101274	0.365004	0.437427	0.440803	-0.436763	0.334105	-0.146011	-0.248217	-0.172766	-0.131653	-0.332943	0.593444
ENSMUSG00000041268	Dmxl2	cM21	0.130882	0.0425275	-0.234465	0.531376	0.186495	-0.193046	-0.159718	0.183085	0.126858	-0.321289	-0.335892	0.385714	0.225223	0.439151	0.288578	-0.560067	0.554035	0.594347	0.045361	-0.31892	0.711017	-0.191871	-0.558831	0.217511	-0.376538	-0.622975	0.470731
ENSMUSG00000037493	Cib2	cM12	0.364924	-0.320087	0.0609939	0.412601	-0.344837	-0.208883	-0.319494	0.495188	0.0986105	-0.399859	0.0847302	0.474809	0.0741372	0.37727	0.0298565	-0.298231	0.0150608	0.159251	0.0575845	-0.453393	0.307587	0.034254	-0.0534684	0.0014858	0.0631824	-0.197505	0.282677
ENSMUSG00000032279	Idh3a	cM2	-0.64363	0.810679	-0.726442	-0.0558646	0.485309	0.214083	0.564224	-0.2361	0.372925	0.0193539	-0.425057	0.0175136	0.032423	-0.0924356	-0.218537	-0.179781	0.718501	0.675408	0.457848	-0.00407762	0.275474	-0.265721	-0.475435	0.256342	-0.122102	-0.200596	0.301915
ENSMUSG00000032281	Acsbg1	cM20	-0.257389	-0.0521326	-0.0240027	-0.290414	-0.0632723	0.243602	0.445187	-0.437258	-0.528776	-0.054575	0.518668	-0.194073	0.309971	-0.674174	-0.186056	0.759685	-0.182397	-0.618998	0.200438	0.56922	-0.468591	0.241298	0.333558	-0.608739	-0.132542	0.193665	-0.0512161
ENSMUSG00000032285	Dnaja4	cM15	0.156895	-0.0615546	0.189944	-0.00273121	0.443831	-0.435346	-0.146252	-0.275516	-0.20142	0.49397	-0.349843	-0.458067	0.12203	0.301872	0.589535	-0.389763	0.109462	0.0384013	-0.637547	0.301658	0.256639	-0.0338623	-0.217539	0.505572	0.0133666	-0.072278	-0.370789
ENSMUSG00000061559	Wdr61	cM20	0.0761601	-0.0507361	0.0341191	-0.0124527	0.298318	-0.355584	0.000216297	-0.277386	-0.294691	0.333254	-0.131945	-0.383952	0.188742	0.00802179	0.369309	-0.123769	-0.0158047	-0.160442	-0.234696	0.420566	0.0115942	0.0335415	-0.242374	0.313566	-0.0443624	0.128579	-0.20092
ENSMUSG00000032293	Ireb2	grey	0.0801427	-0.0269649	-0.0875471	0.138461	0.0286273	-0.10773	-0.152103	0.176196	0.188518	-0.0446762	-0.0996142	0.126822	-0.0311597	0.287159	0.073908	-0.242992	0.10231	0.239983	-0.022011	-0.190883	0.165216	-0.102938	-0.0145152	0.253928	-0.13773	-0.068313	-0.00561009
ENSMUSG00000035878	Hykk	cM11	-0.174896	0.00382314	-0.111473	-0.0671612	-0.101851	0.242762	0.39966	-0.260767	-0.291217	-0.230295	0.344991	0.0447531	0.283875	-0.485652	-0.21163	0.486987	0.042996	-0.245564	0.253605	0.250068	-0.217183	0.0734198	0.0429399	-0.445494	-0.200831	-0.0118086	0.145958
ENSMUSG00000032301	Psma4	grey	-0.168542	0.290472	-0.22369	0.0348304	0.249642	0.0624341	0.0691901	-0.0606443	0.297952	0.0101879	-0.378192	0.0530065	-0.100848	0.205743	-0.00426893	-0.243173	0.367203	0.469312	-0.0261276	-0.19596	0.306653	-0.144271	-0.266571	0.224465	-0.0292038	-0.227105	0.142574
ENSMUSG00000035594	Chrna5	cM9	-0.465327	0.58552	-0.267765	-0.243448	0.357984	0.438328	0.2246	-0.164206	0.48085	0.214524	-0.444689	-0.0996775	-0.268681	0.176432	-0.101684	-0.110273	0.406642	0.523175	-0.109603	-0.172403	0.237205	-0.458783	-0.0384606	0.284786	-0.0713977	-0.213769	-0.122439
ENSMUSG00000032307	Ube2q2	grey	-0.0541675	0.0461754	0.0275664	-0.0134152	0.152562	-0.128322	0.286136	-0.318381	-0.404498	0.0550218	0.177215	-0.195919	0.299682	-0.37992	0.101163	0.249335	-0.00782186	-0.268235	0.154152	0.462124	-0.155771	0.028204	-0.139796	-0.158034	0.0505811	0.115052	0.0859457
ENSMUSG00000032309	Fbxo22	grey	-0.01042	-0.138833	-0.0909606	-0.0391158	-0.0611196	-0.145975	0.141227	-0.0579553	-0.357254	-0.0632816	0.312577	-0.00822205	0.292358	-0.253058	-0.0472225	0.181691	-0.0925001	-0.342981	0.21093	0.309272	-0.221627	0.495446	0.0142365	-0.231353	-0.232055	0.259128	0.0781624
ENSMUSG00000032313	Tmem266	grey	0.136306	-0.0584154	0.0318682	0.0648507	-0.140284	-0.108926	0.0329426	0.0559339	-0.0653726	-0.068327	0.0595176	0.0235003	0.0476706	-0.0282428	-0.00741647	-0.000806023	-0.0882284	-0.0343954	0.0854012	-0.0312295	-0.056208	-0.0526547	0.0413193	0.088271	0.0865797	0.120536	-0.0279222
ENSMUSG00000032314	Etfa	grey	-0.218314	0.175849	0.128904	-0.381091	0.00471421	0.308496	0.177445	-0.13221	0.108102	0.188543	0.0769214	-0.170347	-0.246878	-0.253864	-0.248987	0.33971	-0.173878	-0.186452	0.0443957	0.0829763	-0.368026	-0.0426305	0.28331	-0.093438	0.0940255	0.244297	-0.249318
ENSMUSG00000034007	Scaper	cM12	0.287479	-0.169561	0.0876829	0.401519	-0.319096	0.0386464	-0.355306	0.514743	0.299147	-0.488885	0.0499288	0.611132	-0.0917214	0.381333	-0.0676657	-0.214474	0.0952306	0.314763	0.19803	-0.567144	0.327784	-0.171819	-0.0455998	-0.108408	-0.0362153	-0.300414	0.447627
ENSMUSG00000032320	Rcn2	cM23	0.230824	-0.384096	0.459342	-0.328407	-0.560522	0.253955	-0.190959	0.155119	-0.0827353	-0.0405597	0.529492	-0.0350109	-0.303032	-0.239094	-0.344207	0.547694	-0.741009	-0.620622	-0.0414224	-0.0491813	-0.637831	0.225503	0.741412	-0.440893	0.339633	0.515062	-0.314903
ENSMUSG00000032322	Pstpip1	cM14	0.292866	-0.107026	0.0390872	0.337933	-0.188978	-0.164714	-0.268554	0.347509	0.127194	-0.228988	-0.0941281	0.33243	0.0158478	0.354497	0.13673	-0.319089	0.0986417	0.240767	0.052052	-0.348666	0.343745	-0.168032	-0.135362	0.0976472	-0.00122591	-0.185717	0.263198
ENSMUSG00000032324	Tspan3	grey	-0.258827	0.306603	-0.370223	0.0544597	0.346176	-0.0421418	0.359317	-0.400751	-0.159019	0.0384776	-0.143633	-0.143719	0.315266	-0.169979	0.116069	0.0445499	0.39372	0.203862	0.131696	0.276174	0.141669	-0.167473	-0.347991	0.0352165	-0.0180978	-0.196519	0.206181
ENSMUSG00000074305	Peak1	cM14	0.137961	0.114238	0.27822	0.0061808	0.0829535	0.0453312	-0.28071	0.164745	0.356913	0.209908	-0.445208	-0.0699936	-0.301677	0.49556	0.227255	-0.300439	0.0323403	0.346103	-0.416122	-0.281148	0.307428	-0.267599	0.0244588	0.362343	-0.107523	-0.184159	-0.151151
ENSMUSG00000032329	Hmg20a	grey	0.43475	-0.392088	0.165057	0.398962	-0.0660666	-0.506934	-0.247544	0.230271	-0.257989	-0.14404	-0.0391863	0.131316	0.288327	0.30238	0.389574	-0.31689	0.0113133	-0.0471119	-0.154723	-0.0359899	0.308115	0.122577	-0.270031	0.149172	-0.357605	-0.195067	0.12682
ENSMUSG00000049556	Lingo1	cM13	0.113241	-0.0379311	-0.120885	0.309668	0.561865	-0.561588	0.0744042	-0.465567	-0.505239	0.180036	-0.198749	-0.303462	0.594261	0.106873	0.716967	-0.210563	0.3784	0.0681889	-0.25774	0.509298	0.423554	-0.187597	-0.55172	0.247024	-0.128821	-0.395546	0.129361
ENSMUSG00000032911	Cspg4	cM14	0.0834867	0.120996	0.260523	-0.0234001	-0.0411296	0.235964	-0.211176	0.263569	0.391528	0.0235169	-0.160137	0.140591	-0.311286	0.415813	-0.0185993	-0.194666	0.0441863	0.283135	-0.168627	-0.34437	0.226254	-0.238077	0.167048	0.153975	-0.0244577	-0.0730202	-0.0783301
ENSMUSG00000032733	Snx33	cM6	-0.339165	0.153659	0.0917107	-0.387135	-0.115926	0.528808	0.273928	-0.193981	0.0436381	-0.0220933	0.268341	-0.0732005	-0.173109	-0.386653	-0.405952	0.544843	-0.198503	-0.234843	0.0990837	0.0381459	-0.385578	-0.0393206	0.468972	-0.360575	0.19659	0.11987	-0.155682
ENSMUSG00000032288	Imp3	grey	0.208665	-0.0809077	0.251028	-0.0561382	0.0962525	-0.211824	-0.178385	-0.0380187	-0.0623602	0.328316	-0.0499883	-0.279911	-0.0751153	0.0996707	0.235091	-0.109404	-0.189859	-0.139247	-0.271773	0.18861	-0.0896679	-0.131172	0.0631548	0.312233	0.118144	0.238325	-0.347058
ENSMUSG00000055334	Snupn	grey	-0.0613781	0.1178	-0.199604	0.0350534	0.322659	-0.255649	0.00323347	-0.142028	-0.0547152	0.188103	-0.201562	-0.164466	0.130051	0.127812	0.287186	-0.247979	0.209164	0.165994	-0.126175	0.109871	0.234096	-0.142978	-0.233493	0.240875	0.0865247	-0.0487324	0.0138464
ENSMUSG00000032290	Ptpn9	cM10	0.0356174	0.100166	0.237253	-0.277907	0.344632	-0.116744	-0.250489	-0.18059	0.105026	0.579586	-0.430246	-0.485968	-0.303591	0.270768	0.317906	-0.225299	-0.0997026	0.0487465	-0.586353	0.0799455	0.0588549	-0.221857	0.00504671	0.366426	0.242069	0.0951548	-0.447396
ENSMUSG00000042557	Sin3a	grey	0.0236677	0.00403765	0.0194766	0.066747	-0.180131	0.0436544	-0.00251489	0.172959	0.0938617	-0.222376	0.00665082	0.221635	-0.0639092	0.00174026	-0.1975	-0.0736186	0.0227314	0.0897816	0.179642	-0.213705	0.0338008	-0.0770288	-0.0177312	-0.173642	0.152053	-0.0396861	0.211387
ENSMUSG00000032295	Man2c1	cM22	0.187525	-0.27244	0.139633	-0.0448383	-0.424668	-0.103808	-0.193738	0.402082	-0.051424	-0.122629	0.322371	0.160584	-0.150887	-0.181832	-0.286597	0.0515888	-0.44492	-0.363573	0.252341	-0.071365	-0.391456	0.693856	0.157799	-0.237729	-0.071999	0.508048	0.0306038
ENSMUSG00000032298	Neil1	cM11	0.306232	-0.450654	0.361807	0.0864699	-0.43792	-0.0260009	-0.207757	0.24083	-0.245917	-0.211817	0.511749	0.162318	0.0734141	-0.158731	-0.106027	0.245874	-0.398241	-0.453375	0.0835998	0.0378292	-0.29078	0.423416	0.279381	-0.344913	-0.151686	0.237209	0.00862654
ENSMUSG00000032299	Commd4	cM17	-0.197965	0.351003	-0.399146	0.220375	0.458008	-0.131357	0.34266	-0.251087	-0.0392746	-0.00643268	-0.320651	-0.011763	0.343263	0.062387	0.214726	-0.265073	0.644462	0.489005	0.0888103	0.133324	0.444897	-0.183476	-0.538764	0.310082	-0.306458	-0.438721	0.220394
ENSMUSG00000032300	1700017B05Rik	grey	0.022676	-0.0665407	0.0503335	-0.0882626	-0.0458343	0.0539402	0.0155049	0.00240921	-0.0365265	-0.0384886	0.0907899	0.0187983	-0.00882432	-0.0412275	-0.0409249	0.159884	-0.0605019	-0.157076	0.00401399	0.0596001	-0.0398946	0.080681	0.110375	-0.2139	-0.0293409	0.0222197	0.00108694
ENSMUSG00000063849	Ppcdc	grey	-0.030045	0.109074	-0.129435	0.0921245	0.0652413	-0.0205374	-0.104154	0.144964	0.245395	-0.0233551	-0.100238	0.106563	-0.0665523	0.27632	0.0377261	-0.213432	0.142332	0.29032	-0.0106718	-0.20179	0.220652	-0.150431	-0.00488038	0.200242	0.0240096	-0.0680039	0.0504076
ENSMUSG00000040722	Scamp5	cM18	-0.214321	0.493163	-0.424909	0.17798	0.124289	0.240499	0.0764766	0.15787	0.577108	-0.190196	-0.394225	0.306358	-0.185988	0.30175	-0.135997	-0.287247	0.512579	0.787847	0.234909	-0.45087	0.428382	-0.473824	-0.276791	0.226313	-0.124245	-0.367659	0.341172
ENSMUSG00000062309	Rpp25	grey	-0.0924397	0.0866839	-0.192255	0.149378	0.0974397	-0.0463404	0.168999	-0.0597645	-0.073425	-0.11896	-0.017232	0.113754	0.205722	-0.0526881	0.0342023	-0.131618	0.251814	0.108263	0.244218	0.125727	0.104816	-0.0700498	-0.229725	0.0395712	-0.332787	-0.107964	0.159494
ENSMUSG00000000088	Cox5a	cM2	-0.666668	0.690768	-0.548243	-0.372529	0.451426	0.259374	0.720897	-0.488654	0.0539773	0.268276	-0.207902	-0.345441	0.0361924	-0.452149	-0.255374	0.188819	0.375911	0.163361	0.337153	0.39616	-0.156128	-0.0151963	-0.22193	0.114997	-0.126625	0.193609	-0.0580141
ENSMUSG00000032305	Fam219b	grey	0.230107	-0.192528	0.161144	0.187922	-0.094539	-0.0575279	-0.157345	0.199141	0.0238293	-0.169298	-0.0924415	0.208349	-0.0237251	0.201481	0.0638271	-0.161862	0.0324386	0.0620919	-0.0677963	-0.2168	0.160658	0.0570753	-0.108262	0.0774234	-0.111588	-0.190581	0.0388163
ENSMUSG00000032306	Mpi	grey	-0.101519	0.101688	-0.15489	0.0381376	0.140835	0.0707244	0.157301	-0.113952	-0.0447386	-0.104151	-0.158711	0.0775563	0.13619	0.0206299	0.0600157	0.00297976	0.301849	0.181521	-0.0402843	0.0166825	0.238944	0.182285	-0.16686	-0.156079	-0.192426	-0.24379	0.219155
ENSMUSG00000040188	Scamp2	cM3	0.184348	-0.180835	0.448683	-0.282908	-0.245655	0.103512	-0.41473	0.281866	0.238528	0.215328	0.087094	-0.0712622	-0.496171	0.158661	-0.0969727	0.0435957	-0.474561	-0.203263	-0.255539	-0.25479	-0.29121	0.0711516	0.473719	0.0282072	0.309329	0.312435	-0.418393
ENSMUSG00000032308	Ulk3	grey	0.245601	-0.114747	-0.131615	0.533654	-0.0507628	-0.294769	-0.126331	0.25933	-0.125366	-0.379379	0.00913128	0.403943	0.319459	0.10053	0.149151	-0.345879	0.311649	0.238243	0.255948	-0.0702436	0.394889	0.231504	-0.52133	-0.11653	-0.320118	-0.215358	0.585202
ENSMUSG00000039714	Cplx3	grey	0.0138591	0.0542979	0.205071	-0.0714993	-0.135113	0.371915	-0.070557	0.0131562	0.162745	-0.0653707	0.0723253	0.0791502	-0.19097	0.0533331	-0.131149	0.107613	-0.095513	0.0604189	-0.00441933	-0.157487	-0.056879	-0.297734	0.290824	-0.0108409	0.0479576	0.0158307	-0.0724648
ENSMUSG00000032312	Csk	grey	-0.00595249	0.0878484	0.111105	-0.159146	-0.121032	0.163273	-0.120664	0.201937	0.297981	0.0427481	-0.196151	0.0491876	-0.363173	0.137198	-0.22814	-0.107625	-0.0674109	0.141796	-0.075184	-0.290509	-0.0290106	-0.00922509	0.0739951	0.06056	0.128458	0.100023	-0.106959
ENSMUSG00000038957	Edc3	grey	-0.212732	0.104061	-0.249494	-0.182506	-0.00106675	0.11818	0.229359	-0.127867	0.000975313	0.0253119	0.103392	-0.07216	-0.0325038	-0.164295	-0.229281	0.155263	-0.0927753	-0.100628	0.167485	0.0646168	-0.254236	0.0782588	0.113177	-0.0028273	0.304937	0.203323	-0.0714625
ENSMUSG00000032316	Clk3	cM20	-0.345325	0.249135	-0.25271	-0.298565	0.272515	-0.0790838	0.429903	-0.406544	-0.299661	0.31911	-0.014262	-0.41516	0.170334	-0.500248	-0.0775852	0.169754	0.0196691	-0.240556	0.148273	0.583181	-0.340915	0.349066	-0.134714	0.01778	-0.0583222	0.364608	-0.168243
ENSMUSG00000004661	Arid3b	cM25	-0.00452505	-0.0380573	-0.0596466	-0.0310142	-0.159447	0.0329547	0.0950643	-0.03498	-0.0551536	-0.0599054	0.257234	0.046489	0.0197754	-0.219304	-0.173251	0.147248	-0.0983643	-0.134674	0.173518	0.0284562	-0.202436	0.04302	0.0788345	-0.189111	0.629182	0.232625	0.0875516
ENSMUSG00000055720	Ubl7	cM19	-0.42322	0.307998	-0.389645	-0.233499	-0.0782051	0.160527	0.42521	-0.0452046	0.0364495	-0.0437766	0.0636423	0.00562583	-0.0154795	-0.508566	-0.489802	0.205562	0.00995956	-0.0905438	0.541857	0.114833	-0.352704	0.304605	-0.066077	-0.202322	0.0791137	0.333126	0.144059
ENSMUSG00000038264	Sema7a	cM13	-0.313311	0.131829	-0.321198	0.048563	0.389991	-0.12305	0.679536	-0.721616	-0.728026	0.00444708	0.263296	-0.275291	0.756287	-0.634539	0.178293	0.402172	0.35115	-0.288062	0.243204	0.835114	-0.0703631	0.0340178	-0.350211	-0.275825	-0.214737	-0.121214	0.197933
ENSMUSG00000097604	Gm17322	grey	-0.51083	0.391121	-0.47119	-0.187216	0.140258	0.16141	0.336048	-0.0148062	0.196321	-0.0380523	-0.132342	0.0403437	-0.0907019	-0.277917	-0.416452	0.0300323	0.216347	0.131786	0.443014	-0.00069539	-0.125462	0.201729	-0.214346	-0.106653	-0.197474	0.0554398	0.171285
ENSMUSG00000032323	Cyp11a1	grey	-0.378411	0.245143	-0.276645	-0.246247	-0.00882779	0.148945	0.306936	-0.0714692	0.0172339	0.0362487	0.0522936	-0.061811	-0.0515099	-0.381682	-0.3543	0.171286	-0.0496449	-0.161532	0.409911	0.19851	-0.323463	0.361584	-0.031889	-0.192684	-0.157275	0.318314	0.0748998
ENSMUSG00000032327	Stra6	grey	0.121983	-0.058527	0.328835	-0.240554	-0.0252069	-0.0298731	-0.215097	-0.0100044	0.0149817	0.375532	-0.0827695	-0.317379	-0.261055	0.0502361	0.0753421	-0.0289881	-0.382	-0.256834	-0.238756	0.09355	-0.24822	0.0169389	0.153737	0.218436	0.0854251	0.351087	-0.400537
ENSMUSG00000037206	Islr	cM3	0.602587	-0.542168	0.871712	0.120505	-0.307097	-0.121844	-0.441411	0.201749	-0.218495	-0.0376291	0.232675	0.0507083	-0.0211874	0.23228	0.248758	0.010133	-0.363101	-0.296826	-0.476511	-0.114733	0.00376414	-0.0427703	0.326097	-0.0732555	-0.00476732	-0.0419064	-0.250072
ENSMUSG00000051243	Islr2	cM18	-0.31684	0.482094	-0.273268	0.0134553	0.305964	0.367438	0.0755683	-0.028318	0.523152	0.000187235	-0.567174	0.126492	-0.238755	0.299611	-0.0286064	-0.25127	0.544382	0.698707	-0.115057	-0.355071	0.495473	-0.477149	-0.224974	0.169433	-0.106062	-0.485216	0.160463
ENSMUSG00000036986	Pml	grey	-0.024804	-0.0571501	0.0223887	-0.0166373	-0.141459	-0.112743	0.196034	-0.0158669	-0.23813	-0.0360589	0.342011	-0.00957295	0.149453	-0.337183	-0.153867	0.171529	-0.122947	-0.260366	0.25356	0.229436	-0.258342	0.250159	0.0353893	-0.210553	0.00601939	0.300145	0.0291685
ENSMUSG00000032333	Stoml1	cM13	0.143283	-0.151929	-0.291651	0.454229	-0.000877336	-0.303145	0.150353	-0.0796176	-0.443928	-0.301429	0.179709	0.182131	0.585752	-0.157845	0.235088	0.0114595	0.252562	-0.0493403	0.277242	0.314425	0.194967	0.191151	-0.42005	-0.188633	-0.305099	-0.172384	0.497036
ENSMUSG00000032334	Loxl1	grey	0.225255	-0.136593	0.347649	-0.0798716	0.128537	-0.160865	-0.150761	-0.135078	-0.133264	0.220737	-0.100078	-0.226081	0.0366714	0.165907	0.285922	0.0382035	-0.0445065	-0.0503696	-0.478508	0.100187	0.0987333	0.0322021	0.0839926	0.105291	0.0232972	-0.0617725	-0.223503
ENSMUSG00000066607	6030419C18Rik	cM2	-0.37476	0.579547	-0.182672	-0.337998	0.648418	0.0531608	0.293553	-0.462419	0.175967	0.627508	-0.485391	-0.567348	-0.0990764	0.121142	0.256493	-0.0429454	0.316966	0.316369	-0.29543	0.305608	0.120661	-0.340897	-0.124185	0.511531	0.0659059	0.0291874	-0.355862
ENSMUSG00000035914	Cd276	grey	0.178313	-0.112356	0.155942	0.0804344	0.0413608	-0.0205573	-0.0710774	-0.0759902	-0.0773678	-0.015434	-0.0534858	0.0142301	0.0839268	0.114257	0.183839	0.0195973	0.0526155	0.0277505	-0.205493	0.0128863	0.140976	-0.15871	-0.0139439	0.0695594	-0.119629	-0.184225	-0.0483876
ENSMUSG00000032336	Nptn	cM13	0.0371131	-0.0592453	-0.248631	0.372264	0.278952	-0.425347	0.448347	-0.489677	-0.724628	-0.184913	0.131522	-0.0808405	0.854509	-0.308657	0.352126	0.1148	0.421554	-0.0926512	0.165381	0.605363	0.237248	0.0583155	-0.552015	-0.139477	-0.250837	-0.311783	0.406099
ENSMUSG00000032338	Hcn4	grey	0.425275	-0.320697	0.178212	0.381683	-0.239342	-0.193348	-0.345354	0.342632	0.0535203	-0.309444	0.00282472	0.344709	0.0223292	0.377227	0.189853	-0.242775	0.0159139	0.189705	-0.0995689	-0.394783	0.339586	-0.168791	-0.0489737	-0.0288239	-0.00992449	-0.323464	0.222928
ENSMUSG00000032340	Neo1	grey	-0.0156748	-0.0702193	0.0209234	-0.110402	-0.236464	0.167617	-0.169731	0.276301	0.174279	-0.0793796	0.130093	0.122078	-0.225345	0.010145	-0.242818	0.114937	-0.269281	-0.16631	0.158416	-0.132647	-0.212323	0.209861	0.278181	-0.11854	-0.231221	0.207153	-0.0477261
ENSMUSG00000025236	Adpgk	cM9	-0.340339	0.340245	-0.402393	-0.211097	0.124525	0.0930161	0.0704115	0.118685	0.371911	0.0886453	-0.261733	0.00892094	-0.281535	0.0140116	-0.267672	-0.163776	0.141181	0.231821	0.234825	-0.15954	-0.00910251	-0.0230015	-0.0888085	0.13763	-0.0750416	0.0749191	-0.00330711
ENSMUSG00000025235	Bbs4	cM20	0.229848	-0.220493	0.0205488	0.13848	0.166262	-0.461663	0.000630834	-0.207133	-0.430713	0.188228	0.00436393	-0.255813	0.346226	-0.00718857	0.381897	-0.150778	0.00930442	-0.206923	-0.207218	0.421715	0.0176066	0.0642799	-0.284929	0.201378	-0.0598239	0.0458993	-0.133833
ENSMUSG00000025234	Arih1	cM20	-0.19269	0.236212	-0.242734	-0.0581283	0.612204	-0.214182	0.306055	-0.60263	-0.369737	0.366994	-0.232718	-0.479936	0.403052	-0.0815481	0.493959	0.00710655	0.344497	0.00588759	-0.196931	0.625898	0.197551	-0.124935	-0.309551	0.236312	-0.234967	-0.101708	-0.0968532
ENSMUSG00000025232	Hexa	cM10	-0.203357	0.24445	0.212076	-0.547323	0.3672	0.0372326	0.0655398	-0.246184	0.124946	0.678819	-0.306733	-0.605015	-0.36638	0.00774841	0.1187	-0.00258071	-0.229233	-0.140489	-0.374801	0.22333	-0.266585	0.0446594	0.229572	0.444424	0.120258	0.39393	-0.679628
ENSMUSG00000032297	Celf6	cM14	0.15703	-0.010946	0.172713	-0.118878	0.155915	-0.364397	-0.296959	0.0930217	0.201778	0.465679	-0.416229	-0.341357	-0.257099	0.506516	0.310669	-0.44306	-0.171927	0.0961258	-0.443739	-0.0776789	0.113113	-0.0779113	0.00867804	0.604306	0.194786	0.141387	-0.417821
ENSMUSG00000025237	Parp6	cM13	0.0587999	-0.0476557	-0.206294	0.203701	0.305076	-0.243584	0.163999	-0.345519	-0.394296	0.0640478	-0.177099	-0.184338	0.443882	-0.018683	0.436652	0.0456957	0.271671	0.00439172	-0.222125	0.375171	0.299063	0.00180605	-0.325832	0.0447593	-0.194536	-0.260094	0.12647
ENSMUSG00000032294	Pkm	cM2	-0.504322	0.727451	-0.532159	-0.00972878	0.282493	0.275273	0.497819	-0.0978169	0.413093	-0.0552641	-0.388371	0.102527	-0.0230028	-0.0393411	-0.243916	-0.136266	0.636839	0.675931	0.384123	-0.115016	0.298039	-0.241487	-0.366118	0.175181	-0.125114	-0.20954	0.321044
ENSMUSG00000074259	Gramd2	cM18	-0.157577	0.267944	-0.370967	0.175418	0.248583	0.0397815	-0.0565551	0.170358	0.392123	-0.123739	-0.473944	0.247438	-0.108973	0.357738	0.0488199	-0.450069	0.468686	0.595709	0.0261379	-0.36319	0.531407	-0.0626088	-0.382149	0.20642	-0.130895	-0.390856	0.305249
ENSMUSG00000051705	Senp8	grey	-0.130224	0.222116	-0.068591	-0.291959	0.141832	0.0723554	-0.03198	-0.0276142	0.267191	0.309361	-0.306169	-0.209416	-0.318562	0.155535	0.0161493	-0.104165	-0.0721171	0.0661755	-0.114057	-0.0907044	-0.00584842	-0.0209377	0.0854618	0.249606	0.310547	0.162814	-0.243468
ENSMUSG00000039585	Myo9a	cM15	0.398441	-0.306553	0.327141	0.177888	0.187935	-0.372561	-0.442138	-0.00751357	-0.152418	0.259989	-0.227457	-0.179758	0.0518304	0.386185	0.5616	-0.341018	-0.0458199	-0.0226761	-0.57583	0.0650637	0.278096	-0.0576676	-0.116009	0.370423	-0.00195346	-0.0765848	-0.222493
ENSMUSG00000032289	Thsd4	cM3	0.586318	-0.476678	0.702415	0.163029	-0.271019	-0.350278	-0.442144	0.294158	-0.156775	-0.019965	0.200008	0.060249	0.0373629	0.347582	0.253527	-0.141953	-0.287514	-0.201673	-0.393725	-0.132867	0.0795354	0.016425	0.236475	0.0213439	0.180388	0.0133455	-0.167797
ENSMUSG00000047766	Lrrc49	cM13	-0.0774486	-0.0286063	-0.178439	0.202652	0.314995	-0.275029	0.511923	-0.608193	-0.761382	-0.0546649	0.218793	-0.204836	0.779288	-0.497342	0.28697	0.276309	0.336199	-0.231898	0.116533	0.715522	0.0554535	0.0103852	-0.422415	-0.194653	-0.279522	-0.183438	0.221072
ENSMUSG00000034839	Larp6	grey	-0.258387	0.197399	-0.328597	-0.0240364	0.017711	0.170288	0.338343	-0.145228	-0.0431599	-0.104924	0.13699	0.067954	0.156908	-0.239795	-0.0960657	0.278879	0.105128	-0.0311355	0.349696	0.115357	-0.0431417	0.144659	-0.00767508	-0.206401	-0.119457	-0.00136659	0.219902
ENSMUSG00000034485	Uaca	cM3	0.406161	-0.390275	0.610701	-0.0403765	-0.204083	-0.178015	-0.245132	0.0408362	-0.213489	0.0864989	0.257284	-0.130114	-0.0403619	0.0400337	0.132672	0.0986753	-0.432434	-0.373206	-0.297465	0.0414353	-0.187167	0.174649	0.319607	-0.0402082	0.336741	0.198829	-0.271165
ENSMUSG00000032280	Tle3	grey	0.483295	-0.431432	0.374731	0.337978	-0.0234251	-0.340214	-0.224808	-0.102797	-0.474035	-0.123293	0.00794813	0.00121518	0.356133	0.133035	0.478836	-0.0783124	0.0210388	-0.127671	-0.412351	0.141764	0.328828	-0.12854	-0.158241	-0.196666	-0.00759048	-0.378946	0.143436
ENSMUSG00000007892	Rplp1	grey	0.285644	-0.169855	0.430846	-0.128039	-0.100282	-0.0247269	-0.380015	0.229705	0.22099	0.146021	-0.125902	-0.0693922	-0.367554	0.320019	0.0390351	-0.131146	-0.243491	-0.00401278	-0.369354	-0.239743	-0.0312058	0.00494131	0.247874	0.223372	0.0310536	0.12961	-0.337704
ENSMUSG00000032278	Paqr5	grey	0.143018	-0.288082	0.230356	0.0536351	-0.105247	-0.206656	-0.175701	0.0505885	-0.25967	0.0259056	0.164893	-0.0327443	0.0879924	-0.102742	0.0850461	-0.00838431	-0.194144	-0.295926	-0.102535	0.137611	-0.128966	0.139447	0.0124728	-0.162003	-0.0104014	0.0700812	-0.00698675
ENSMUSG00000032252	Glce	cM14	0.324451	-0.14426	-0.0850533	0.425438	-0.113192	-0.334693	-0.442713	0.434581	0.236012	-0.173007	-0.208066	0.293767	-0.0505309	0.467239	0.173298	-0.52169	0.0735146	0.35645	0.0197396	-0.35801	0.323768	-0.101622	-0.307983	0.288196	-0.283675	-0.186347	0.252993
ENSMUSG00000032249	Anp32a	cM14	0.250753	-0.0274121	0.197377	0.0955243	0.141287	-0.281903	-0.314396	0.162633	0.20556	0.289568	-0.274834	-0.134799	-0.136695	0.547401	0.355966	-0.447689	-0.0224729	0.257756	-0.356787	-0.164876	0.218527	-0.268535	-0.0111427	0.648566	-0.173352	-0.0367005	-0.32839
ENSMUSG00000041729	Coro2b	cM13	0.126163	-0.106313	-0.0190179	0.346122	0.30682	-0.380282	0.296285	-0.42316	-0.680634	-0.0230254	0.151254	-0.146988	0.771285	-0.155576	0.523147	0.0865334	0.331491	-0.100687	-0.0802437	0.567512	0.266769	-0.0997613	-0.36288	0.00984232	-0.28779	-0.281302	0.172195
ENSMUSG00000032243	Itga11	grey	0.0452567	0.0685564	0.19297	0.0435806	0.209599	0.143174	-0.00623161	-0.183293	-0.0162377	0.0772152	-0.2416	-0.0729425	0.0391468	0.131973	0.248777	0.024187	0.227125	0.144726	-0.374203	0.0324544	0.296651	-0.276051	-0.0702195	0.0155524	0.0182324	-0.356553	-0.0409105
ENSMUSG00000032244	Fem1b	cM24	-0.0643816	0.22772	-0.154413	-0.0806748	0.228406	-0.220782	-0.257798	0.17473	0.480241	0.3452	-0.493088	-0.147721	-0.357316	0.514345	0.145782	-0.524175	0.0454295	0.414048	-0.20717	-0.306012	0.203639	-0.11529	-0.113763	0.592586	0.174412	0.00376954	-0.179103
ENSMUSG00000032245	Cln6	cM12	0.219796	-0.235661	0.0317799	0.425381	-0.523683	0.135004	-0.114686	0.431985	0.102872	-0.642587	0.363047	0.662627	0.0954884	-0.0111924	-0.245764	0.0384819	0.0142253	0.121083	0.426241	-0.437599	0.107072	0.093561	0.0563348	-0.397537	-0.0705838	-0.194216	0.529398
ENSMUSG00000032405	Pias1	grey	0.378156	-0.52794	0.106433	0.35386	-0.216511	-0.324885	-0.216875	0.084032	-0.472812	-0.28781	0.394548	0.204337	0.41808	-0.0636208	0.246181	0.0892074	-0.147731	-0.348886	0.0367583	0.160233	0.000454936	0.300231	-0.109477	-0.343952	-0.202667	-0.0668302	0.287367
ENSMUSG00000058444	Map2k5	cM12	-0.0855494	0.0828994	-0.162033	0.188749	-0.263766	0.38821	0.0520008	0.241979	0.174457	-0.490436	0.197506	0.483846	0.043321	-0.0207721	-0.328414	0.211177	0.187502	0.23399	0.364816	-0.34773	0.123997	-0.0447705	0.0894197	-0.333059	-0.199886	-0.283303	0.404432
ENSMUSG00000032403	2300009A05Rik	cM23	-0.0884111	0.0265241	0.253169	-0.527462	-0.160699	0.260452	-0.193575	0.169984	0.324119	0.354351	0.101167	-0.225974	-0.58047	-0.0159552	-0.267089	0.185033	-0.521496	-0.280482	-0.152954	-0.12174	-0.478967	0.261571	0.585935	0.0389396	0.277172	0.558434	-0.525171
ENSMUSG00000037257	Aagab	cM5	-0.241378	0.164364	-0.293819	-0.159358	0.501578	-0.336945	0.141544	-0.33577	-0.113305	0.38448	-0.441991	-0.424202	0.102493	0.0859242	0.268463	-0.25151	0.206583	0.0636048	-0.287124	0.278158	0.155654	0.0452211	-0.299024	0.307306	0.0988543	-0.100285	-0.181729
ENSMUSG00000032402	Smad3	cM15	0.551737	-0.423292	0.419215	0.2661	0.1194	-0.616974	-0.518082	0.0655205	-0.280887	0.276593	-0.157829	-0.243401	0.175464	0.481574	0.71371	-0.397293	-0.137718	-0.0917881	-0.598117	0.156649	0.293734	-0.0286119	-0.140342	0.366045	-0.283833	-0.116482	-0.206388
ENSMUSG00000036867	Smad6	grey	-0.0230194	-0.0219861	0.219397	-0.331163	0.120317	-0.0159547	0.034502	-0.246529	-0.114701	0.37507	0.0571262	-0.39056	-0.0853036	-0.0212968	0.0801862	0.15658	-0.267709	-0.32268	-0.251584	0.278438	-0.229283	0.107562	0.296162	0.100203	0.395145	0.30102	-0.406842
ENSMUSG00000032400	Zwilch	cM12	0.167297	-0.108261	0.00195627	0.348336	-0.228085	0.00694391	-0.24896	0.431245	0.154931	-0.39749	0.034149	0.492143	-0.00288661	0.220305	-0.0684581	-0.214138	0.12738	0.237988	0.213189	-0.386182	0.24295	-0.0545081	-0.144239	-0.128153	-0.200039	-0.270477	0.375048
ENSMUSG00000032399	Rpl4	cM23	0.0369887	-0.0741458	0.194791	-0.206902	-0.514703	0.337755	-0.165314	0.401439	0.333106	-0.145554	0.346467	0.209269	-0.405468	-0.018258	-0.498288	0.274998	-0.39891	-0.126389	0.212154	-0.355609	-0.421198	0.099659	0.565552	-0.147522	-0.00188604	0.340286	-0.166132
ENSMUSG00000032398	Snapc5	grey	-0.148417	0.0926579	-0.188463	0.0545088	-0.0286506	-0.0581154	0.11029	0.109486	0.0546359	-0.0412348	-0.0417367	0.0801569	0.0271878	-0.0728006	-0.13809	-0.124469	0.033104	0.0546735	0.219264	-0.0721841	-0.0208177	0.211682	-0.0959115	0.00888138	0.0336416	0.0620131	0.127264
ENSMUSG00000004936	Map2k1	cM15	0.492653	-0.30629	0.123116	0.47849	0.273803	-0.581797	-0.376886	-0.00660677	-0.205207	0.0557471	-0.417082	-0.0451245	0.282814	0.56825	0.762405	-0.530952	0.253286	0.263471	-0.570595	-0.00652483	0.655885	-0.186684	-0.472206	0.378549	-0.205539	-0.489482	0.0861122
ENSMUSG00000032397	Tipin	cM12	0.11908	-0.0440028	-0.0249388	0.320765	-0.354063	0.216134	-0.0214606	0.345035	0.209507	-0.461524	0.206384	0.5168	0.0347835	0.0961289	-0.221166	0.0365404	0.071066	0.22408	0.338451	-0.394151	0.104229	-0.072804	0.0253507	-0.103843	-0.137545	-0.157822	0.335065
ENSMUSG00000032396	Dis3l	grey	-0.132631	0.0910024	-0.0775635	-0.146651	0.151181	-0.0595185	0.138854	-0.159666	-0.181081	0.15033	-0.0399047	-0.194946	0.0558844	-0.2558	-0.0266042	0.0244897	0.026013	-0.166548	0.0766766	0.324623	-0.152072	0.113364	-0.153698	-0.0096118	-0.308692	0.173548	-0.107705
ENSMUSG00000036466	Megf11	cM21	0.00621541	0.148707	-0.176967	0.296413	0.343256	-0.172554	-0.010476	-0.0569858	0.0165754	-0.0215001	-0.39584	0.0480624	0.215276	0.355208	0.420673	-0.322238	0.455628	0.382228	-0.134995	0.0145996	0.589336	-0.138125	-0.471582	0.183403	-0.370678	-0.458242	0.299339
ENSMUSG00000004771	Rab11a	cM18	-0.169345	0.451768	-0.212543	-0.0114619	0.454795	-0.0347244	0.00700832	-0.0698823	0.410861	0.303075	-0.60718	-0.139753	-0.150197	0.365405	0.212728	-0.38522	0.458681	0.623772	-0.203204	-0.155373	0.408373	-0.405024	-0.32809	0.565048	-0.0480178	-0.268342	-0.0693373
ENSMUSG00000053641	Dennd4a	cM12	0.168795	-0.208773	0.0434831	0.215667	-0.589936	0.174849	-0.18406	0.536994	0.258556	-0.607086	0.430762	0.654735	-0.162669	0.0175826	-0.475528	0.0235659	-0.141551	0.051088	0.471922	-0.554207	-0.0676133	-0.0443485	0.211991	-0.397468	0.268843	-0.0220242	0.393584
ENSMUSG00000034263	Vwa9	grey	-0.381696	0.339155	-0.335596	-0.318162	0.149003	0.114616	0.177134	-0.0272035	0.267941	0.184097	-0.106653	-0.138746	-0.228855	-0.0794392	-0.253765	-0.0172733	-0.00524253	0.0797867	0.238747	-0.0295258	-0.176871	0.0843369	0.0402881	0.165762	0.174214	0.279446	-0.11874
ENSMUSG00000033629	Hacd3	cM10	-0.326721	0.399153	0.0216143	-0.536302	0.420129	0.0898795	0.0654207	-0.249079	0.330256	0.63936	-0.428226	-0.55643	-0.394836	0.180167	0.0553594	-0.105887	-0.0141825	0.151346	-0.379503	0.0689641	-0.0919075	-0.171751	0.17149	0.505515	0.131102	0.155624	-0.608025
ENSMUSG00000032393	Dpp8	cM13	0.0117505	-0.164224	-0.0548113	0.250894	0.250587	-0.281253	0.381673	-0.491478	-0.722734	-0.130227	0.276845	-0.104338	0.80683	-0.235961	0.425944	0.265333	0.310264	-0.245941	-0.0306799	0.575969	0.203368	-0.0169182	-0.218923	-0.210502	-0.315699	-0.389334	0.188297
ENSMUSG00000032816	Igdcc4	cM23	0.11276	-0.245554	0.330116	-0.134813	-0.250734	0.217418	-0.221555	0.0766006	0.0207666	-0.0238751	0.359313	0.0440136	-0.211126	-0.0553237	-0.118579	0.28975	-0.399523	-0.361918	-0.0154445	-0.0606315	-0.270024	-0.0409548	0.461193	-0.260819	0.31321	0.150133	-0.165183
ENSMUSG00000032394	Igdcc3	cM23	-0.00276729	-0.118345	0.202624	-0.245548	-0.432313	0.30741	-0.062516	0.218763	0.130708	-0.131659	0.318963	0.115572	-0.357743	-0.232242	-0.470545	0.30647	-0.444518	-0.329267	0.181652	-0.195134	-0.451251	0.12033	0.440917	-0.331896	0.312063	0.367872	-0.107055
ENSMUSG00000032392	Parp16	grey	-0.0661697	0.155553	-0.0356709	-0.124914	-0.0295832	0.0628909	0.0455613	0.101982	0.139869	0.11813	0.0760678	-0.0179418	-0.0859869	0.00105126	-0.104991	0.120972	-0.0784387	-0.0258825	0.179548	0.0392245	-0.161007	0.0521465	0.134201	0.0905677	-0.141524	0.282072	-0.0727456
ENSMUSG00000015357	Clpx	grey	-0.076816	0.0545276	-0.219458	0.0355306	0.0481344	-0.206552	0.257617	-0.0974962	-0.206939	-0.0795743	-0.0086022	-0.0438548	0.263299	-0.189036	-0.054059	0.00904534	0.109841	-0.039182	0.201765	0.253336	-0.0588593	0.292996	-0.212736	-0.0338049	-0.349379	0.0179007	0.142243
ENSMUSG00000041837	Pdcd7	grey	0.00195627	0.163021	0.0438241	0.0257941	0.126826	-0.113562	-0.0122844	0.0847347	0.13898	0.21539	-0.177779	-0.0932206	-0.0539817	0.204971	0.174823	-0.194614	0.0297704	0.153587	-0.0586409	0.0143206	0.107666	0.228789	-0.0994088	0.289267	-0.070699	0.0961666	-0.0253721
ENSMUSG00000041696	Rasl12	grey	0.0306005	-0.0762734	0.253896	-0.11071	-0.163072	0.18722	-0.00175721	0.060254	-0.0343038	-0.086229	0.210847	0.0599751	-0.0934363	-0.178357	-0.198911	0.137383	-0.131309	-0.142584	-0.00822672	-0.0607994	-0.169401	-0.0336822	0.190272	-0.186906	0.127185	0.0933946	-0.0998815
ENSMUSG00000059183	Mtfmt	grey	-0.135449	0.132924	-0.111585	-0.151845	0.250088	-0.158179	0.0726537	-0.157122	-0.0248474	0.211033	-0.161943	-0.18666	0.0466744	-0.0115471	0.0494276	-0.0494883	0.124815	0.0567504	-0.119052	0.0989949	0.0311325	0.0380919	-0.0922144	0.162431	0.0827135	-0.00960684	-0.112802
ENSMUSG00000032388	Spg21	grey	0.492201	-0.48732	0.38099	0.0435692	-0.373324	-0.233295	-0.614093	0.519611	0.130073	-0.0973669	0.0771942	0.1917	-0.283875	0.377542	-0.0152537	-0.256305	-0.427681	-0.150306	-0.248752	-0.433233	-0.0611978	0.209168	0.252616	0.0562423	0.291341	0.125471	-0.163075
ENSMUSG00000050721	Plekho2	cM23	-0.281386	0.141313	0.0574371	-0.516717	0.198434	0.232744	0.274889	-0.455693	-0.159136	0.421746	0.0718431	-0.516548	-0.105247	-0.379657	-0.0702439	0.40786	-0.261383	-0.423864	-0.136185	0.456482	-0.466211	0.179025	0.265928	-0.000497227	0.120918	0.416523	-0.482032
ENSMUSG00000032387	Rbpms2	grey	0.0223516	-0.239386	0.166419	-0.196287	-0.182655	0.0465046	-0.077298	-0.0669672	-0.224968	0.112546	0.320914	-0.155198	-0.0387868	-0.332883	-0.106615	0.288858	-0.410832	-0.478888	-0.0699165	0.227063	-0.438141	0.227316	0.29543	-0.234556	0.0931406	0.370582	-0.229785
ENSMUSG00000040652	Oaz2	cM23	-0.119665	0.0341305	0.0629014	-0.351526	-0.10153	0.28517	-0.0445187	-0.0243936	0.147697	0.107579	0.115313	-0.0715065	-0.29909	-0.118584	-0.225547	0.300488	-0.231592	-0.192528	-0.023835	-0.0593454	-0.275348	0.0374218	0.365525	-0.227524	0.347396	0.225408	-0.173051
ENSMUSG00000040524	Zfp609	grey	0.33797	-0.386867	0.412388	-0.122946	-0.10241	-0.0898294	-0.414348	0.0513312	-0.150838	0.22757	0.0241825	-0.191239	-0.141337	0.198203	0.246975	0.0373506	-0.360176	-0.297905	-0.580595	-0.0420014	-0.0687838	0.094564	0.288434	-0.0309833	0.121367	0.0654938	-0.371963
ENSMUSG00000032386	Trip4	cM14	0.0727442	0.108231	-0.067715	0.13494	0.00594178	-0.0531706	-0.197089	0.353999	0.387265	-0.000674501	-0.314403	0.192188	-0.233644	0.365176	0.0342669	-0.382777	0.123561	0.357444	-0.00923329	-0.377969	0.263633	-0.169418	-0.139529	0.343792	-0.116983	-0.0732414	0.041028
ENSMUSG00000032384	Csnk1g1	cM25	0.419249	-0.341787	0.301889	0.187196	-0.0602262	-0.197749	-0.423306	0.128828	-0.0408681	0.00521972	-0.0361786	0.0558491	-0.0131795	0.346039	0.330761	-0.173939	-0.163847	-0.0518665	-0.335074	-0.178732	0.199388	-0.147164	0.054987	0.153734	0.301796	-0.120463	-0.0711628
ENSMUSG00000032383	Ppib	cM14	0.266852	-0.119491	0.292112	-0.00447675	0.117044	-0.305987	-0.242175	0.0456057	-0.0039838	0.304005	-0.176338	-0.243231	-0.0450402	0.346682	0.298918	-0.241237	-0.0757601	0.0617748	-0.430712	0.00874665	0.104457	-0.0632805	0.0507915	0.463006	-0.0192223	0.0458278	-0.377764
ENSMUSG00000039452	Snx22	grey	0.109811	-0.140831	0.225192	-0.0292646	-0.334424	0.279968	-0.139446	0.25243	0.176821	-0.162758	0.111922	0.221464	-0.213654	0.0561637	-0.218014	0.112432	-0.179451	-0.0474312	-0.04401	-0.295568	-0.0890977	0.0251743	0.29817	-0.12642	0.113594	0.0500494	-0.0782259
ENSMUSG00000032382	Snx1	cM2	-0.345298	0.407046	-0.142979	-0.329529	0.191945	0.345919	0.29713	-0.194548	0.187786	0.120576	-0.141003	-0.146277	-0.139658	-0.144378	-0.217705	0.200756	0.244355	0.195923	0.0254355	0.0733852	-0.0785022	-0.0822219	0.0826191	0.0123935	-0.302345	0.0148363	-0.151812
ENSMUSG00000032381	Fam96a	grey	-0.200589	0.236336	0.0664675	-0.319219	0.13128	0.172158	0.135286	-0.157956	0.172188	0.215305	-0.0761669	-0.233235	-0.224659	-0.0678106	-0.115892	0.157248	-0.0344469	0.0119772	-0.0551405	0.0914686	-0.140152	-0.26721	0.189942	-0.0158813	0.207459	0.103828	-0.187216
ENSMUSG00000032380	Dapk2	cM13	-0.0279732	-0.116249	-0.00698672	0.0509942	0.204959	-0.324909	0.377624	-0.429015	-0.663745	0.00509495	0.302705	-0.233049	0.596378	-0.455097	0.157426	0.247783	0.109898	-0.366002	0.090753	0.613117	-0.144455	0.108892	-0.210187	-0.172458	-0.128044	-0.0142224	0.0311399
ENSMUSG00000038664	Herc1	cM19	-0.214753	0.0957628	-0.365324	0.0472911	-0.138273	0.160972	0.243154	-0.0528123	-0.0169337	-0.293074	0.217004	0.202469	0.0706062	-0.381045	-0.382648	0.155997	0.0859206	-0.0197073	0.498435	0.0435273	-0.168065	0.0244975	-0.10792	-0.34978	0.119679	0.0825017	0.330796
ENSMUSG00000032376	Usp3	grey	-0.0932162	0.0263416	-0.287243	0.133953	-0.236163	0.24343	0.154193	0.195314	0.0839174	-0.465636	0.131536	0.432615	0.0661958	-0.106898	-0.308809	0.170928	0.158361	0.133374	0.342219	-0.241942	0.100122	0.167672	-0.0309985	-0.384276	-0.198096	-0.13071	0.432367
ENSMUSG00000032373	Car12	cM15	-0.107554	0.166301	0.0637982	-0.0446058	0.519127	0.00121372	0.195826	-0.469401	-0.220408	0.244349	-0.308346	-0.320119	0.248874	0.0996225	0.462222	0.0453373	0.327358	0.0884611	-0.398032	0.322421	0.340292	-0.151192	-0.160386	0.145893	-0.216233	-0.371107	-0.111971
ENSMUSG00000032375	Aph1b	grey	-0.290271	0.312951	-0.125297	-0.211422	0.133902	0.376456	0.255044	-0.110036	0.243143	0.0362896	-0.0887095	-0.0273795	-0.161916	-0.0920306	-0.224918	0.140961	0.150486	0.181491	0.107951	-0.027709	-0.0774183	-0.161395	0.102226	0.104519	-0.199068	0.0339524	-0.11622
ENSMUSG00000053040	Aph1c	grey	0.2271	-0.156501	0.144537	0.0829387	-0.312515	-0.16929	-0.210335	0.443331	0.219503	-0.0640665	0.0668909	0.18015	-0.186041	0.163366	-0.140219	-0.145094	-0.245681	-0.0327527	0.110341	-0.270726	-0.125999	0.111928	0.0890097	0.167785	0.0284696	0.23128	-0.0624945
ENSMUSG00000036943	Rab8b	cM24	-0.207533	0.365835	-0.179492	-0.254502	0.443376	-0.27894	0.028336	-0.0994706	0.231175	0.551552	-0.5346	-0.442031	-0.195364	0.220881	0.151528	-0.445787	0.125805	0.240688	-0.142663	0.130356	0.040097	-0.0164842	-0.251902	0.676433	-0.0718018	0.209266	-0.354909
ENSMUSG00000036781	Rps27l	cM25	0.0698546	-0.250224	0.250553	-0.22181	-0.27988	0.0262661	-0.162088	0.0752895	-0.0816027	0.100034	0.293077	-0.119438	-0.198613	-0.244324	-0.195085	0.149899	-0.495621	-0.489841	0.0116614	0.0892545	-0.470845	0.285421	0.341726	-0.200515	0.503532	0.462208	-0.243216
ENSMUSG00000032370	Lactb	grey	-0.0422648	0.00583627	-0.0767237	0.176732	0.237567	-0.183097	0.162971	-0.201967	-0.227747	-0.0341171	-0.0240668	0.00436711	0.312622	-0.128081	0.163576	-0.0932956	0.287259	0.0656205	0.0442251	0.195802	0.128081	-0.122851	-0.282252	0.0965304	-0.0787747	-0.233207	0.102005
ENSMUSG00000032366	Tpm1	cM15	0.500713	-0.346851	0.336419	0.332623	0.270741	-0.56781	-0.281162	-0.166761	-0.401772	0.228052	-0.114993	-0.245826	0.339462	0.351851	0.735177	-0.333194	0.0184009	-0.0572748	-0.504065	0.2884	0.308104	-0.0789566	-0.256429	0.440642	-0.0866014	-0.154373	-0.164256
ENSMUSG00000052698	Tln2	cM14	0.351004	-0.29207	0.249579	0.28652	-0.0141549	-0.18585	-0.256046	0.0211158	-0.158879	-0.0221726	-0.0610865	0.0470889	0.172303	0.313019	0.400304	-0.156759	0.0370009	0.0458947	-0.439154	-0.0495771	0.313482	-0.162221	-0.0341204	0.0955714	0.0797732	-0.269682	0.00602325
ENSMUSG00000055125	M5C1000I18Rik	cM4	0.248447	-0.127172	-0.0224071	0.544096	0.0161067	-0.330839	-0.108649	0.152506	-0.0599758	-0.270118	-0.0643997	0.298907	0.335172	0.287004	0.333028	-0.355648	0.349498	0.343084	-0.0209015	-0.138275	0.507902	-0.214231	-0.413592	0.0738182	-0.25669	-0.460163	0.404419
ENSMUSG00000035284	Vps13c	cM10	-0.270377	0.351561	-0.153487	-0.210179	0.409266	0.0551642	0.0983052	-0.137731	0.295726	0.41763	-0.446112	-0.311306	-0.226155	0.22943	0.180379	-0.240884	0.139789	0.235295	-0.218472	0.0458051	0.125591	-0.0652999	-0.0670558	0.466392	-0.0718047	0.0154763	-0.307706
ENSMUSG00000032238	Rora	cM13	-0.249652	0.0206414	-0.239225	-0.0193119	-0.0918345	0.108621	0.53366	-0.2753	-0.427668	-0.269375	0.606734	0.0638672	0.406876	-0.710403	-0.322684	0.545265	0.0188723	-0.383896	0.615714	0.43888	-0.424958	0.186712	0.0013812	-0.472247	-0.143651	0.164793	0.214907
ENSMUSG00000032235	Ice2	grey	-0.0408705	-0.0585811	-0.159575	0.0769382	-0.0970227	0.0115344	0.0736291	0.0765413	-0.0455279	-0.191293	0.093694	0.19489	0.0507928	-0.14654	-0.15781	-0.0430491	0.0372573	-0.0330145	0.211187	-0.0247529	-0.0518469	0.121609	-0.0783663	-0.136414	0.0190082	0.0555212	0.179882
ENSMUSG00000032231	Anxa2	cM3	0.54233	-0.498594	0.80259	-0.0457518	-0.144863	-0.231932	-0.469203	0.0986514	-0.240468	0.224812	0.120863	-0.222548	-0.0692478	0.250096	0.343267	0.0106307	-0.444295	-0.386113	-0.665252	0.0709047	-0.0860964	0.0371273	0.360751	0.0637434	0.0843698	0.108071	-0.453847
ENSMUSG00000011958	Bnip2	cM23	0.0691354	-0.185428	0.200938	-0.382118	-0.142258	0.141913	-0.121987	-0.0549655	-0.0535597	0.219955	0.240108	-0.232241	-0.205139	-0.0937575	-0.0740476	0.38569	-0.445269	-0.398448	-0.250173	0.0598783	-0.393311	0.336157	0.52399	-0.156657	0.255447	0.373173	-0.390691
ENSMUSG00000033543	Gtf2a2	grey	-0.0268149	-0.0654439	-0.302821	0.17661	0.0436615	-0.32171	0.154561	-0.0186703	-0.2676	-0.0363644	0.0696905	0.0195827	0.349267	-0.150515	0.0608739	-0.0966671	0.0623578	-0.0982699	0.2211	0.226253	-0.0284538	0.380436	-0.27121	0.0625804	-0.154422	0.134318	0.182234
ENSMUSG00000032224	Fam81a	cM5	-0.371364	0.492521	-0.389537	-0.146481	0.740975	-0.112577	0.353349	-0.516511	0.0091226	0.471842	-0.46343	-0.46343	0.164365	0.110489	0.383703	-0.166341	0.492217	0.362904	-0.238163	0.317134	0.30858	-0.162492	-0.316572	0.515712	-0.0411532	-0.153493	-0.184182
ENSMUSG00000032220	Myo1e	cM7	-0.368294	0.411797	-0.196668	-0.399576	0.372723	0.220502	0.406001	-0.501914	-0.0456214	0.356539	-0.153385	-0.433651	0.0307694	-0.24044	-0.00610946	0.297783	0.148815	-0.0235728	-0.066707	0.423423	-0.173194	-0.0734321	0.0362724	0.0891947	-0.0187895	0.15127	-0.228866
ENSMUSG00000032217	Rnf111	grey	0.173628	-0.0661904	0.0202787	0.191402	0.0995133	-0.358093	-0.0048458	-0.071895	-0.218917	-0.0149275	-0.146853	-0.014381	0.236192	0.0788259	0.242541	-0.234613	0.164763	0.0689763	-0.0762654	0.0836817	0.268798	0.0608134	-0.35227	-0.0172944	0.192553	-0.160386	0.209908
ENSMUSG00000032212	Sltm	grey	-0.0769954	0.0847885	0.14838	-0.379337	0.0769761	0.0510689	-0.00348621	-0.123374	0.0190823	0.332003	-0.115283	-0.33997	-0.235391	-0.0260908	-0.0410809	0.0703404	-0.197609	-0.158648	-0.233454	0.0969854	-0.218225	0.20564	0.157961	0.0959764	0.157377	0.315295	-0.3632
ENSMUSG00000042444	Fam63b	cM9	-0.052751	0.152992	0.0765722	-0.0708726	-0.108802	0.383599	-0.106686	0.285201	0.50921	-0.0902397	-0.098764	0.258423	-0.394985	0.242691	-0.222475	-0.0149104	0.0433497	0.302988	0.00611515	-0.518113	0.10172	-0.256857	0.256846	0.0764841	0.116855	-0.0899589	-0.0519591
ENSMUSG00000054693	Adam10	cM14	0.209425	-0.0180088	0.0118544	0.337693	-0.100661	0.0971637	-0.412316	0.433988	0.534228	-0.278572	-0.298084	0.443332	-0.256934	0.665729	0.0997772	-0.40235	0.195241	0.558517	-0.105756	-0.679653	0.5284	-0.344978	-0.043865	0.215378	-0.0393141	-0.48328	0.241701
ENSMUSG00000032204	Aqp9	cM23	0.098265	-0.24317	0.199996	-0.115068	-0.426294	0.252763	-0.234187	0.332519	0.171551	-0.14342	0.181062	0.213101	-0.329466	0.0141615	-0.325981	0.133252	-0.450033	-0.217576	0.00408753	-0.337859	-0.298309	0.26208	0.43587	-0.186371	0.0850628	0.233205	-0.104127
ENSMUSG00000013584	Aldh1a2	cM3	0.687261	-0.595785	0.816873	0.21637	-0.254554	-0.390644	-0.560135	0.303865	-0.21406	-0.00272789	0.187232	0.0590851	0.0510685	0.422334	0.390437	-0.194024	-0.33395	-0.246356	-0.48267	-0.136936	0.12361	0.0272972	0.208141	0.0922184	-0.0335471	-0.0566155	-0.211905
ENSMUSG00000032199	Polr2m	cM18	-0.107439	0.37031	-0.0317474	-0.012509	0.180675	0.216714	-0.102618	0.164401	0.554772	0.139703	-0.386409	0.0851748	-0.314223	0.43526	0.0706707	-0.275691	0.303088	0.579569	-0.165212	-0.38132	0.356049	-0.212652	0.0145719	0.358593	0.0118298	-0.21202	-0.0444603
ENSMUSG00000032232	Cgnl1	cM3	0.541868	-0.53736	0.707365	0.0518352	-0.331268	-0.0438826	-0.415491	0.141338	-0.230975	-0.00180889	0.292337	-0.00162467	-0.0313122	0.14464	0.210657	0.172072	-0.458086	-0.419292	-0.397124	-0.00380435	-0.133935	0.110375	0.40191	-0.111462	-0.0519398	0.0958179	-0.276737
ENSMUSG00000032228	Tcf12	grey	0.376428	-0.436284	0.330382	0.138418	-0.545155	0.153655	-0.204248	0.232276	-0.149025	-0.424329	0.495883	0.324275	0.0102611	-0.12279	-0.220567	0.338355	-0.368679	-0.338579	0.132802	-0.152257	-0.23801	0.104474	0.331712	-0.42499	0.0778985	0.114786	0.115251
ENSMUSG00000038535	Zfp280d	grey	-0.0165897	-0.0620703	-0.0352122	0.0257521	-0.0429665	0.0776217	0.212529	-0.164261	-0.30538	-0.123514	0.366022	0.0516109	0.297544	-0.324867	-0.0339335	0.358149	0.0415702	-0.213347	0.180099	0.266374	-0.130447	0.163915	0.0958834	-0.215657	-0.204315	0.0657932	0.0469047
ENSMUSG00000032221	Mns1	grey	-0.104785	0.0633993	-0.0504252	-0.16091	0.0139591	0.0686479	0.00713357	0.0418767	0.0962697	0.0472911	0.0262692	-0.0375082	-0.151566	-0.0658329	-0.140548	0.0128743	-0.0740304	-0.0696666	0.102224	0.0275401	-0.131391	0.0825058	0.122306	-0.0292826	0.0605465	0.155282	-0.112128
ENSMUSG00000090626	Tex9	grey	0.191826	-0.216331	0.0113701	0.370721	-0.0761629	-0.0599365	-0.228093	0.226197	0.0114643	-0.249979	0.0521103	0.299516	0.138477	0.261826	0.188116	-0.147225	0.112148	0.159637	-0.047882	-0.233175	0.290027	-0.0696415	-0.0183122	0.105014	-0.324021	-0.289866	0.144481
ENSMUSG00000037674	Rfx7	grey	-0.0312195	0.0226798	-0.137284	0.0653283	-0.00966873	-0.0162977	0.132675	-0.0459274	-0.133222	-0.145342	0.0462976	0.0949968	0.173976	-0.0723333	-0.013097	0.0326778	0.14807	-0.0028634	0.101363	0.0511794	0.10415	0.00292883	-0.0758412	-0.201065	0.0144486	-0.135937	0.201135
ENSMUSG00000032216	Nedd4	cM14	0.352725	-0.138793	0.311315	0.179958	0.222676	-0.33181	-0.452467	0.179186	0.189986	0.260839	-0.401971	-0.0934778	-0.10142	0.758638	0.553806	-0.56699	0.0669651	0.301015	-0.598648	-0.247232	0.481232	-0.237329	-0.0826513	0.625814	-0.161761	-0.271219	-0.275228
ENSMUSG00000102411	Gm36936	grey	0.0268068	-0.00055338	0.16162	-0.137608	0.0864958	0.0176308	-0.0236077	-0.0586712	-0.0493941	0.172773	-0.0120016	-0.156569	-0.0358985	-0.0235801	0.0682437	0.142072	-0.120186	-0.144171	-0.149957	0.0979561	-0.109781	0.284299	0.118331	0.0342608	0.0283207	0.109292	-0.170242
ENSMUSG00000036030	Prtg	cM12	0.304001	-0.300827	0.155232	0.345808	-0.441327	0.0223322	-0.162428	0.331086	-0.0512189	-0.490839	0.243921	0.452836	0.129676	0.0801457	-0.0953646	-0.0166966	-0.0550792	-0.0368706	0.166112	-0.268546	0.124538	0.0848898	0.011459	-0.245257	-0.0508186	-0.136126	0.331449
ENSMUSG00000034910	Pygo1	cM14	0.388975	-0.265371	0.213216	0.263937	-0.0672072	-0.262536	-0.370567	0.246951	0.0294278	-0.0795568	-0.141591	0.116779	0.0179531	0.470391	0.333192	-0.307166	0.0261564	0.135159	-0.28133	-0.228169	0.329665	-0.20626	-0.115743	0.190692	-0.220369	-0.27748	0.0141919
ENSMUSG00000086158	Ccpg1os	grey	0.182603	-0.289715	0.0557684	0.249073	-0.301006	-0.0643195	-0.0661075	0.197635	-0.192473	-0.38572	0.340112	0.328183	0.20388	-0.0803625	-0.11894	0.0771242	-0.083562	-0.195656	0.253193	-0.0499377	-0.0362912	0.179016	-0.0326032	-0.33706	-0.088771	-0.0286112	0.310727
ENSMUSG00000034563	Ccpg1	cM26	-0.0251426	0.0359843	-0.086415	-0.193462	-0.111115	-0.00723267	-0.166738	0.306147	0.284828	0.142325	0.00846996	0.0100431	-0.3625	0.00636334	-0.244915	-0.163061	-0.237423	-0.0202089	0.108752	-0.171955	-0.304012	0.290503	0.13605	0.178432	0.206267	0.483636	-0.195041
ENSMUSG00000079469	Pigb	cM26	-0.139915	0.116092	0.0369633	-0.402588	-0.0399437	0.0503074	0.0956987	0.0292641	0.0836368	0.324551	-0.0453943	-0.272718	-0.300283	-0.236319	-0.282565	0.0614115	-0.329817	-0.269463	0.0446297	0.123117	-0.46925	0.407342	0.117793	0.149296	0.0359148	0.618242	-0.377399
ENSMUSG00000102305	Gm38192	grey	-0.226352	0.256337	-0.161173	-0.00605262	0.188096	0.0728633	0.0627484	-0.0201688	0.201542	0.0692307	-0.206849	0.0238329	-0.0890402	0.0399385	-0.035204	-0.186623	0.198652	0.290063	0.0732643	-0.118272	0.108725	-0.037654	-0.145774	0.12179	0.033857	-0.14077	0.0678954
ENSMUSG00000098332	2310009A05Rik	grey	-0.0489197	0.0401999	-0.197666	0.0459904	0.0879416	-0.123871	0.256108	-0.175443	-0.194209	-0.0560663	0.114567	-0.0392485	0.276491	-0.124654	0.0766232	0.0804687	0.1635	-0.02209	0.132153	0.21919	0.0436179	0.0609175	-0.128663	-0.0341375	0.0679639	-0.040598	0.110407
ENSMUSG00000032202	Rab27a	cM26	-0.0899504	-0.0246354	-0.0482785	-0.303188	-0.0377572	-0.0124025	-0.00867275	-0.0113258	-0.0232208	0.204418	0.0320412	-0.241108	-0.187984	-0.165891	-0.140379	0.122378	-0.341704	-0.314214	0.00551782	0.111364	-0.390282	0.281363	0.176868	-0.0219358	-0.00329214	0.369335	-0.283458
ENSMUSG00000032215	Rsl24d1	grey	-0.139436	0.216806	-0.153736	-0.112688	0.156191	0.00518175	0.0719144	-0.0214478	0.170746	0.246805	-0.179417	-0.156221	-0.128165	0.105478	0.0246614	-0.139752	-0.0043612	0.138073	-0.0369262	0.026764	-0.0222447	0.0160401	-4.11164e-05	0.368707	-0.107849	0.188191	-0.219141
ENSMUSG00000062151	Unc13c	cM6	-0.28461	0.173808	-0.0105459	-0.310001	-0.298709	0.662512	0.0558928	0.161243	0.390676	-0.144537	0.221979	0.190165	-0.415525	-0.142997	-0.504483	0.39664	-0.183779	-0.072769	0.241501	-0.290241	-0.299736	-0.0183515	0.482106	-0.359922	0.0626169	0.167418	-0.0350966
ENSMUSG00000034858	Fam214a	grey	0.204519	-0.160581	0.0522385	0.199961	-0.362996	0.0458534	-0.22293	0.395605	0.176981	-0.295842	0.0810507	0.365752	-0.113853	0.100919	-0.165639	-0.0123811	-0.133224	0.0442798	0.2085	-0.290115	0.0158762	0.0961329	0.0756963	-0.131738	-0.295974	0.000926981	0.213338
ENSMUSG00000007656	Arpp19	cM13	0.115188	-0.129536	-0.182273	0.543393	0.349816	-0.39705	0.250698	-0.469862	-0.69283	-0.224146	0.0650178	0.017408	0.876474	-0.130893	0.570957	-0.0046915	0.536005	0.0297169	-0.00150142	0.509841	0.49413	-0.196664	-0.591387	-0.126494	-0.270076	-0.582783	0.47878
ENSMUSG00000034593	Myo5a	cM6	-0.508305	0.479448	-0.519584	-0.0801178	-0.0866955	0.529547	0.497523	0.0156912	0.342269	-0.363631	0.113405	0.337386	-0.0183539	-0.255404	-0.563739	0.295551	0.353341	0.323703	0.623792	-0.210937	-0.0362181	-0.141156	0.0215841	-0.229878	-0.14125	-0.0990801	0.344699
ENSMUSG00000033590	Myo5c	cM13	0.0326344	-0.164995	-0.215831	0.200289	-0.212171	-0.10184	0.292294	-0.0325718	-0.41438	-0.388717	0.480386	0.240939	0.422949	-0.452718	-0.205549	0.233055	0.0146007	-0.266597	0.520058	0.235435	-0.226448	0.270902	-0.167432	-0.368298	-0.145368	0.0964244	0.336874
ENSMUSG00000032192	Gnb5	cM5	-0.459782	0.504287	-0.412968	-0.287865	0.715674	-0.169902	0.387128	-0.54154	-0.0368883	0.592256	-0.405713	-0.579006	0.107505	-0.0502771	0.243782	-0.178639	0.328551	0.18399	-0.118346	0.46089	0.0542449	-0.0267905	-0.303339	0.541892	-0.00511508	0.118026	-0.298525
ENSMUSG00000042688	Mapk6	cM20	-0.243273	0.0713712	-0.285415	-0.212009	0.123363	-0.149902	0.314989	-0.346018	-0.360675	0.161048	0.261762	-0.296197	0.261935	-0.436335	-0.0805696	0.306874	-0.0751946	-0.374231	0.265378	0.555028	-0.385024	0.223346	-0.00815978	-0.159449	-0.0221485	0.310109	-0.0572178
ENSMUSG00000042487	Leo1	grey	-0.307221	0.312284	-0.13749	-0.378421	0.362751	-0.0631421	0.374578	-0.389152	-0.0624884	0.472007	-0.138839	-0.486022	-0.0294181	-0.212766	0.0220744	0.0737149	0.00468786	-0.111308	-0.0855007	0.37615	-0.227237	-0.0125536	-0.0108221	0.253884	0.410596	0.341304	-0.346814
ENSMUSG00000058587	Tmod3	grey	0.241226	-0.235977	0.596928	-0.217111	-0.0787167	0.108259	-0.323323	0.00588474	0.0445442	0.269982	0.0741088	-0.230238	-0.308081	0.166482	0.140024	0.109011	-0.352935	-0.213751	-0.516739	-0.0430603	-0.147001	-0.0754093	0.448917	0.0419854	0.198657	0.105027	-0.487536
ENSMUSG00000032186	Tmod2	cM9	-0.0508626	0.21722	-0.153663	0.136477	0.0447291	0.142346	-0.283832	0.43382	0.6983	-0.0801659	-0.374245	0.329744	-0.379583	0.596091	-0.068088	-0.492638	0.266437	0.665022	-0.0362525	-0.654618	0.38902	-0.255848	-0.0508423	0.440472	-0.101333	-0.251216	0.0595076
ENSMUSG00000032184	Lysmd2	grey	-0.161731	0.133514	-0.393726	0.0295772	0.270838	-0.281458	0.163019	-0.271224	-0.194769	0.109981	-0.152969	-0.174774	0.235419	-0.130122	0.140916	-0.101988	0.188777	-0.0163254	0.158308	0.341414	0.0511637	0.0988546	-0.411967	0.0514161	0.0152188	0.00491319	0.17379
ENSMUSG00000032181	Scg3	cM23	-0.00473745	-0.105847	0.246984	-0.144572	-0.509729	0.538459	-0.156345	0.341336	0.252676	-0.239299	0.450125	0.327748	-0.321356	-0.11155	-0.458412	0.449503	-0.357879	-0.183018	0.159455	-0.367428	-0.329122	0.0227535	0.623208	-0.427402	0.188221	0.182053	-0.0113466
ENSMUSG00000032179	Bmp5	grey	0.182669	-0.234529	0.442792	0.0739536	-0.156489	-0.0456842	-0.00236964	-0.0407698	-0.331566	-0.134893	0.365695	0.0321185	0.189783	-0.210002	0.00537393	0.231065	-0.144129	-0.28821	0.00527644	0.113493	-0.1238	-0.125028	0.0973945	-0.265981	0.0357868	-0.062885	-0.00199197
ENSMUSG00000007908	Hmgcll1	grey	0.147589	-0.104281	0.0476554	0.076865	0.0381299	-0.179483	0.0878278	-0.118918	-0.187416	-0.0557764	-0.0680387	-0.0393666	0.161914	0.0142971	0.0939486	-0.0816818	0.0652723	0.0138097	-0.129736	0.0802785	0.115414	0.0290048	-0.132279	0.0106762	0.149424	-0.0491164	0.0405827
ENSMUSG00000032360	Hcrtr2	cM9	-0.58811	0.609213	-0.29746	-0.34243	0.160987	0.497767	0.261182	0.0083114	0.548374	0.162157	-0.267027	-0.0406656	-0.441353	-0.0981465	-0.453118	-0.0209234	0.16428	0.335433	0.270027	-0.189315	-0.140061	-0.178549	0.0456617	0.122243	-0.0537978	0.10694	-0.0818886
ENSMUSG00000032355	Mlip	cM13	0.189051	-0.343449	-0.0634119	0.341079	-0.231483	-0.253148	0.256236	-0.186228	-0.669675	-0.403417	0.634005	0.178132	0.657176	-0.471515	0.0358297	0.329375	-0.0380758	-0.418994	0.410266	0.375191	-0.139086	0.158813	-0.105451	-0.477669	0.1842	0.00258902	0.403085
ENSMUSG00000032352	Lrrc1	cM23	-0.313765	0.249828	0.13574	-0.611931	0.0770462	0.536414	0.0529519	-0.176515	0.279535	0.408832	-0.116719	-0.364366	-0.509572	-0.113333	-0.241421	0.301474	-0.257847	-0.174473	-0.226008	0.0827849	-0.404402	-0.0433219	0.502087	0.063445	0.0336808	0.360736	-0.577003
ENSMUSG00000032350	Gclc	grey	0.116416	-0.163508	0.00111298	0.175045	-0.149293	-0.0132167	-0.01326	0.110499	-0.0955659	-0.22236	0.12636	0.171907	0.103796	-0.0876572	-0.0460654	0.049483	-0.0447325	-0.0685557	0.137295	-0.0273059	-0.0431976	0.0708788	-0.0330716	-0.0925269	-0.21669	-0.0846839	0.0981909
ENSMUSG00000032349	Elovl5	cM23	-0.338914	0.117548	0.1198	-0.488627	-0.0869863	0.585848	0.381099	-0.318698	-0.103839	0.0294687	0.405478	-0.168482	-0.084008	-0.478574	-0.372995	0.750062	-0.239775	-0.396026	0.101434	0.19063	-0.494049	0.0921862	0.598701	-0.405344	0.0941769	0.205667	-0.281389
ENSMUSG00000001366	Fbxo9	cM13	-0.382538	0.285005	-0.501829	0.0790121	0.275108	0.0235446	0.593559	-0.476536	-0.325664	-0.178021	0.128487	-0.0137131	0.51974	-0.450012	-0.0617695	0.278173	0.496024	0.0902436	0.368961	0.410984	0.0753066	-0.050786	-0.349687	-0.273976	-0.0302152	-0.207592	0.413892
ENSMUSG00000009828	Ick	grey	0.147475	-0.28969	0.295093	-0.0424283	-0.168322	0.0658245	-0.129876	-0.0492292	-0.19309	-0.0251742	0.367032	-0.0335873	0.0602547	-0.0709657	0.02854	0.304122	-0.273754	-0.36234	-0.145466	0.116612	-0.196355	-0.0487401	0.312586	-0.268887	0.0665908	0.0737119	-0.120131
ENSMUSG00000097574	C920006O11Rik	cM12	0.290952	-0.27502	0.0489138	0.368535	-0.261131	0.020509	-0.106603	0.23674	-0.0925427	-0.470529	0.260819	0.444636	0.21478	0.0255985	-0.00465916	0.0787608	0.0564784	0.0435323	0.150665	-0.234311	0.13641	0.113472	-0.024272	-0.195947	-0.161994	-0.25348	0.326981
ENSMUSG00000032348	Gsta4	cM1	0.637198	-0.503762	0.576097	0.271864	-0.437064	-0.255391	-0.638321	0.574447	0.0752262	-0.144783	0.0637892	0.276869	-0.161279	0.485501	0.175686	-0.272613	-0.337731	-0.0680415	-0.308943	-0.39005	0.164369	0.209728	0.169904	-0.0159124	0.0121308	-0.012992	0.0113262
ENSMUSG00000032344	Mb21d1	grey	-0.0208448	0.0540342	-0.0694847	0.0155565	0.118084	-0.14207	-0.0447867	0.128636	0.0851241	0.0536707	-0.0898768	0.0324586	-0.0252066	0.10654	0.0367544	-0.196701	0.105985	0.131927	-0.0365095	-0.0405279	0.122831	0.207908	-0.101611	0.0867547	0.036701	0.0939206	0.0501241
ENSMUSG00000032342	Mto1	grey	-0.257539	0.274238	-0.112249	-0.122221	0.197829	0.1166	0.29401	-0.281812	-0.0394946	0.0987423	-0.0376335	-0.170002	0.0604574	-0.218265	-0.0404139	0.1695	0.190394	0.0471599	0.101656	0.227441	-0.0641936	-0.129333	-0.0733583	0.0461547	-0.054511	0.00701494	-0.0286637
ENSMUSG00000037742	Eef1a1	cM23	0.288349	-0.225096	0.35007	0.045907	-0.398663	0.344301	-0.426217	0.385132	0.388762	-0.201976	0.0708012	0.305496	-0.423168	0.352385	-0.119081	0.0105738	-0.252505	0.112334	-0.184079	-0.576762	0.0242618	-0.174291	0.472291	-0.0322114	0.123503	-0.084791	-0.12063
ENSMUSG00000049624	Slc17a5	grey	-0.299436	0.300859	-0.444708	0.197549	0.0369199	0.127631	0.294961	0.0453541	0.15367	-0.302795	-0.129183	0.294197	0.143183	-0.0738964	-0.152517	-0.0582763	0.382202	0.317405	0.482506	-0.0839795	0.210422	0.078437	-0.32337	-0.0933567	-0.392637	-0.216017	0.482627
ENSMUSG00000032332	Col12a1	cM9	-0.190103	0.285656	-0.0428436	0.0168391	0.141788	0.378615	-0.0424532	0.135766	0.458452	-0.0845583	-0.360462	0.231582	-0.242573	0.332282	-0.0442929	-0.191148	0.357036	0.50685	-0.106737	-0.405715	0.409788	-0.297188	-0.0205036	0.115613	-0.123829	-0.380901	0.102539
ENSMUSG00000032330	Cox7a2	grey	-0.162013	0.190467	-0.0364216	0.00438691	0.109527	0.336358	0.140718	-0.102962	0.165436	-0.174824	-0.105856	0.149938	-0.0362536	0.0142702	-0.0873443	0.102876	0.311929	0.285319	0.032238	-0.181067	0.218913	-0.28312	-0.0370868	-0.128555	-0.324289	-0.404454	0.132741
ENSMUSG00000032328	Tmem30a	cM13	0.137291	0.00723974	-0.231724	0.600485	0.413651	-0.448909	0.194323	-0.285399	-0.360467	-0.245005	-0.221129	0.118934	0.726085	0.241973	0.60485	-0.305507	0.728084	0.406347	-0.0537709	0.196528	0.779926	-0.346302	-0.677816	0.169962	-0.301119	-0.760413	0.48719
ENSMUSG00000034898	Filip1	grey	0.0723896	-0.136188	-0.0455523	0.217103	-0.353972	0.182997	0.131898	0.130236	-0.0351089	-0.500337	0.322189	0.419951	0.173779	-0.1005	-0.219481	0.290568	0.0136205	-0.00276148	0.316362	-0.220426	0.0417504	0.0479559	0.130609	-0.414464	0.0908469	-0.180393	0.400823
ENSMUSG00000034252	Senp6	cM15	0.0108106	0.00678062	-0.0785901	0.0318407	0.522229	-0.329309	0.0835873	-0.49029	-0.410507	0.291457	-0.248182	-0.408731	0.337972	-0.0251148	0.528683	-0.0665838	0.231592	-0.0541993	-0.341341	0.468719	0.222027	-0.168656	-0.329861	0.186563	-0.0639248	-0.230368	-0.0985552
ENSMUSG00000033577	Myo6	cM23	-0.102816	-0.124986	0.292297	-0.373333	-0.391501	0.598007	0.0702096	-0.0040057	0.0222488	-0.128286	0.490203	0.0504745	-0.228468	-0.303283	-0.403191	0.728406	-0.422111	-0.436619	0.0143897	-0.0624468	-0.479336	0.0451558	0.754471	-0.560985	0.150223	0.209498	-0.187507
ENSMUSG00000049511	Htr1b	cM14	0.102451	0.101907	0.0846939	0.0167628	0.36195	-0.23054	-0.367056	0.07981	0.334798	0.389328	-0.633499	-0.199163	-0.248388	0.646674	0.445321	-0.60315	0.159101	0.412032	-0.551947	-0.217126	0.468443	-0.24813	-0.132419	0.624425	0.0716125	-0.202853	-0.271642
ENSMUSG00000097466	D430036J16Rik	cM14	0.288537	-0.279553	0.160933	0.206695	-0.00422059	-0.229204	-0.30348	0.229979	0.0405284	-0.0522731	-0.0905034	0.121631	0.0226169	0.410596	0.29871	-0.268837	0.0134309	0.0781741	-0.318615	-0.221401	0.336698	0.0518704	0.0245187	0.0953454	-0.0876945	-0.242711	-0.0128023
ENSMUSG00000032251	Irak1bp1	cM15	0.388624	-0.339006	0.192706	0.338061	0.158783	-0.536898	-0.10254	-0.226015	-0.537375	0.0279076	-0.0193359	-0.15386	0.483474	0.0962769	0.564949	-0.161601	0.086548	-0.0914622	-0.347267	0.310167	0.27706	-0.0698882	-0.294637	0.108754	-0.0709756	-0.299	0.0299471
ENSMUSG00000032253	Phip	grey	0.0438419	-0.177451	0.0483267	-0.0897021	0.003548	-0.212233	0.134452	-0.219113	-0.39003	0.0632419	0.247475	-0.193622	0.222637	-0.25949	0.0609676	0.176718	-0.158777	-0.357352	0.00057513	0.363045	-0.22185	0.276055	0.0959623	-0.178425	0.0949675	0.180116	-0.105915
ENSMUSG00000066456	Hmgn3	grey	0.229893	-0.220491	-0.0603692	0.379928	-0.232349	-0.122364	-0.145862	0.241961	-0.134773	-0.398045	0.230548	0.421177	0.266708	0.0422344	0.0484735	-0.0324038	0.13245	0.076699	0.191783	-0.164047	0.232228	0.143334	-0.116319	-0.283694	-0.188277	-0.149157	0.452696
ENSMUSG00000032258	Lca5	grey	0.210269	-0.336468	0.0820165	0.125035	-0.254566	0.0476365	-0.0941893	0.0546499	-0.150453	-0.182323	0.215252	0.114396	0.0827836	-0.0172401	0.0417497	0.244191	-0.237974	-0.261198	-0.074444	-0.0216806	-0.062673	0.159631	0.188025	-0.204608	0.0332757	-0.0244292	0.040551
ENSMUSG00000032261	Sh3bgrl2	cM13	-0.0069261	-0.0377728	-0.123968	0.231562	0.13336	-0.00844414	0.362594	-0.369772	-0.413354	-0.240962	-0.000958483	0.0388729	0.495424	-0.213435	0.189954	0.152091	0.376453	0.0288825	-0.0330657	0.251084	0.252736	-0.220795	-0.275646	-0.222134	-0.257635	-0.465002	0.226782
ENSMUSG00000032262	Elovl4	cM20	-0.219057	0.16524	-0.171469	-0.234141	0.0961967	0.0131469	0.362224	-0.35442	-0.286518	0.160768	0.287926	-0.271477	0.202141	-0.437322	-0.107909	0.412391	-0.0677566	-0.273125	0.213331	0.463553	-0.36616	0.144733	0.0881967	-0.17335	0.0361133	0.31372	-0.0603531
ENSMUSG00000032263	Bckdhb	grey	-0.313506	0.242845	-0.188731	-0.26247	0.139505	0.116856	0.330903	-0.329002	-0.145543	0.119337	0.0759437	-0.229636	0.0582118	-0.411593	-0.176695	0.204498	0.0267839	-0.140278	0.171422	0.290788	-0.263407	-0.0650179	0.00320295	-0.161591	0.309884	0.160268	-0.0604809
ENSMUSG00000032265	Fam46a	cM25	-0.0370218	0.0482926	0.178642	-0.296986	-0.129718	0.184286	-0.059131	-0.00654631	0.209498	0.177751	0.0176799	-0.162234	-0.38594	-0.034622	-0.20634	0.0704366	-0.330052	-0.102158	-0.107192	-0.143263	-0.280457	-0.147827	0.373626	0.043886	0.745113	0.303715	-0.287438
ENSMUSG00000035941	Ibtk	cM11	0.293074	-0.434106	0.169055	0.175131	-0.41947	0.00970041	-0.00985747	0.0505235	-0.397102	-0.332671	0.636753	0.216404	0.302372	-0.244668	-0.0397043	0.453535	-0.304451	-0.4944	0.219771	0.13284	-0.249333	0.183143	0.261747	-0.444503	-0.0188922	0.13322	0.142805
ENSMUSG00000103715	4933431K14Rik	cM26	-0.07903	0.0295005	0.108851	-0.325783	-0.0400162	0.024737	-0.084984	0.0247477	0.096908	0.291081	0.141398	-0.225255	-0.250724	-0.0256079	-0.140086	0.10448	-0.31109	-0.212969	-0.0404616	0.0758496	-0.345121	0.230166	0.318189	0.0727738	0.193069	0.424504	-0.330271
ENSMUSG00000035274	Tpbg	grey	0.0742738	0.0033098	-0.0591188	0.319832	-0.0997722	0.258544	0.00962696	0.0627833	0.0963002	-0.429896	-0.0909458	0.397642	0.125937	0.164763	-0.00361605	-0.0340511	0.358244	0.383441	-0.0221836	-0.315475	0.434312	-0.326795	-0.0855339	-0.207936	-0.090795	-0.5572	0.375867
ENSMUSG00000032415	Ube2cbp	grey	0.176009	-0.0997057	-0.109461	0.139112	-0.0955926	-0.213038	-0.0429217	0.167009	-0.0980826	-0.165587	0.154033	0.169108	0.19498	0.0797801	-0.00646944	-0.0819254	0.0775178	0.00823494	0.170727	-0.0106954	0.0569588	0.356787	-0.106765	-0.0376985	-0.0768789	0.0704924	0.178566
ENSMUSG00000034973	Dopey1	grey	-0.238579	0.206062	-0.250568	-0.190121	0.149599	0.021512	0.297699	-0.225232	-0.0924021	0.0876738	-0.0552603	-0.165335	0.0668512	-0.236227	-0.124438	0.0627455	0.0882361	-0.0938423	0.185326	0.269268	-0.128242	0.18853	-0.129256	-0.030668	-0.0220705	0.176152	-0.0198234
ENSMUSG00000056131	Pgm3	grey	-0.0870925	0.0228503	-0.0543068	-0.0827651	-0.210953	0.242691	0.0633556	0.0865476	0.0680137	-0.130978	0.243704	0.161743	-0.0733464	-0.177279	-0.298891	0.314357	-0.136486	-0.139182	0.244383	-0.0383603	-0.240011	0.0727656	0.171266	-0.273891	0.0758782	0.143312	0.100097
ENSMUSG00000032417	Rwdd2a	cM9	-0.132047	0.253494	-0.185176	0.0866829	-0.0817258	0.246992	-0.178608	0.448663	0.629928	-0.170875	-0.392139	0.370927	-0.404871	0.323655	-0.26452	-0.400268	0.179944	0.546202	0.158394	-0.634831	0.276165	-0.00774187	-0.125461	0.173185	-0.149948	-0.177765	0.186669
ENSMUSG00000032418	Me1	grey	-0.0453668	0.20666	0.0456529	0.0916075	0.359381	0.0594216	-0.127208	-0.0499605	0.237265	0.167397	-0.484872	-0.0294492	-0.070998	0.41251	0.329262	-0.325507	0.419575	0.48656	-0.420734	-0.182675	0.548899	-0.416592	-0.180911	0.32006	-0.0957227	-0.461251	-0.0271196
ENSMUSG00000087466	A330041J22Rik	grey	-0.0989688	0.10462	-0.00474101	-0.0113748	0.133447	0.100882	0.12001	-0.105694	-0.0598073	-0.0195014	0.00516002	0.0277434	0.128845	-0.0531363	0.0483777	0.149906	0.195195	0.0149105	-0.0142846	0.0915936	0.142643	-0.107639	-0.0244115	-0.17321	-0.00711906	-0.200927	0.115953
ENSMUSG00000033491	Prss35	cM9	-0.141609	0.292644	0.00125133	0.0589721	0.0305589	0.48251	-0.0838661	0.17271	0.487421	-0.105843	-0.315871	0.264658	-0.298805	0.294035	-0.0777853	-0.120286	0.288015	0.490871	-0.0571265	-0.430249	0.355024	-0.343858	-0.000359583	0.0352216	-0.17062	-0.343551	0.140387
ENSMUSG00000033419	Snap91	cM18	-0.231374	0.490942	-0.374578	0.140653	0.0951132	0.150297	-0.0220384	0.321883	0.720248	-0.0714387	-0.565581	0.282884	-0.325106	0.438251	-0.133187	-0.516338	0.414041	0.778058	0.19906	-0.56325	0.461858	-0.275771	-0.290336	0.370476	-0.0483056	-0.248263	0.288297
ENSMUSG00000047897	Ripply2	grey	0.0958898	0.000219581	-0.240076	0.272582	-0.19717	-0.210813	-0.00148538	0.301098	0.121058	-0.312905	0.0150403	0.323287	0.0285706	-0.0212036	-0.207077	-0.269149	0.105313	0.210152	0.440314	-0.211461	0.0857425	0.0456438	-0.303296	-0.00159343	-0.0042869	0.0690708	0.36276
ENSMUSG00000032872	Cyb5r4	cM7	-0.384213	0.42758	-0.26516	-0.0544403	0.502197	0.0542462	0.608194	-0.655721	-0.29343	0.157598	-0.185173	-0.315543	0.408055	-0.342136	0.138276	0.155826	0.527902	0.130776	0.0713966	0.531915	0.155862	-0.212448	-0.38031	0.0353211	-0.164518	-0.233887	0.0752856
ENSMUSG00000042761	Mrap2	cM21	0.213876	-0.0628191	0.0284022	0.453609	0.0215662	-0.0729737	-0.133963	0.170923	0.0726585	-0.317798	-0.20945	0.345634	0.198987	0.39547	0.283787	-0.276141	0.38604	0.412478	-0.122429	-0.299556	0.61743	-0.219446	-0.29698	0.0257375	-0.200769	-0.611392	0.380814
ENSMUSG00000056919	Cep162	grey	-0.00386746	-0.0673449	0.043575	-0.0691402	-0.130976	0.00971453	-0.0495117	0.0909481	0.0922793	-0.0679269	-0.0300816	0.0865029	-0.150278	0.0148006	-0.120556	-0.00435334	-0.127798	-0.0700665	0.0259363	-0.161272	-0.0232604	0.0457615	0.158099	-0.145455	0.364936	0.0289572	0.0232249
ENSMUSG00000032419	Tbx18	cM3	0.410739	-0.272282	0.60145	0.0731808	-0.101166	-0.177919	-0.314858	0.141775	-0.08978	0.136982	-0.00136766	-0.0655596	-0.0778354	0.240137	0.281366	-0.153449	-0.213793	-0.101091	-0.398352	-0.0906476	0.0873976	-0.030498	0.114176	0.10471	0.199771	0.0400883	-0.195146
ENSMUSG00000032420	Nt5e	cM3	0.492614	-0.471428	0.547473	0.132368	-0.334412	-0.215008	-0.347447	0.186336	-0.224736	-0.134024	0.286978	0.0819408	0.0515985	0.106592	0.111756	0.00642149	-0.315783	-0.263797	-0.214314	-0.0376643	-0.0783358	-0.0716176	0.22144	-0.17785	0.0125016	0.0444582	-0.0695859
ENSMUSG00000032422	Snx14	cM10	-0.22744	0.285642	0.0938515	-0.433997	0.355688	0.0205412	-0.0116344	-0.180443	0.237202	0.601362	-0.43895	-0.542994	-0.371957	0.116627	0.0874598	-0.15173	-0.0879263	0.0566615	-0.375078	0.106585	-0.136345	-0.101324	0.0651131	0.516219	-0.0965776	0.223657	-0.605327
ENSMUSG00000101335	Gm28229	grey	0.107198	-0.0504629	0.0101644	0.156986	-0.131438	-0.108954	-0.0890201	0.2886	0.123743	-0.148126	-0.0503156	0.202535	-0.0190791	0.176318	-0.0915389	-0.270214	0.0580361	0.193309	0.0232185	-0.223066	0.0947275	0.0875566	-0.0808204	0.121516	-0.204644	-0.0909724	0.0826887
ENSMUSG00000032423	Syncrip	grey	-0.0465427	0.0112536	-0.126951	0.17034	-0.0694669	0.02902	0.223719	-0.0303732	-0.158701	-0.355721	0.286636	0.266784	0.281884	-0.278101	-0.184176	0.135419	0.229983	0.0114456	0.377592	0.0367039	0.0524653	-0.0870696	-0.133745	-0.288157	0.122965	-0.128159	0.345841
ENSMUSG00000097195	Snhg5	grey	0.112484	-0.138271	0.0286788	0.160857	-0.138751	-0.037863	-0.153412	0.191296	-0.0117133	-0.164669	0.0994708	0.180051	0.0422543	-0.0332153	-0.0626921	0.0225925	-0.0186168	-0.0108612	0.0871758	-0.0258189	-0.0395639	0.154121	-0.0526476	-0.0774084	-0.396513	0.0389411	0.156059
ENSMUSG00000032425	Zfp949	grey	-0.219813	0.138919	-0.192728	-0.223398	-0.000830679	0.0825877	0.0850133	-0.0350963	0.0661177	0.0644267	-0.052703	-0.0889306	-0.161631	-0.214784	-0.238734	0.00341336	-0.0795602	-0.0807973	0.172889	0.0220756	-0.213584	0.295596	-0.0471776	-0.0465817	0.0240934	0.206192	-0.0403678
ENSMUSG00000079427	Mthfsl	grey	0.12189	-0.142653	0.111085	0.00132227	-0.211837	-0.0695503	-0.141881	0.170561	-0.034285	-0.063999	0.117206	0.0710207	-0.0262341	0.025594	-0.0972799	0.0123459	-0.170737	-0.124453	-0.00878214	-0.0585439	-0.101389	0.0178585	0.0921794	-0.138258	0.101978	0.0946982	-0.0158531
ENSMUSG00000039313	AF529169	grey	-0.114722	0.153553	0.0557253	-0.24647	0.222038	-0.0309672	-0.000929502	-0.0284441	0.173029	0.367631	-0.229312	-0.291214	-0.245723	0.129607	0.0633109	-0.108583	-0.0676267	0.0299098	-0.249626	0.00883143	-0.0579313	-0.122905	0.0676094	0.295354	0.0319623	0.120538	-0.401252
ENSMUSG00000032353	Tmed3	grey	0.109421	-0.106785	0.230585	-0.0559811	-0.266395	0.152792	-0.201694	0.299207	0.264407	-0.059992	-0.0240996	0.14834	-0.304527	0.184528	-0.185333	-0.0409502	-0.262366	-0.0365349	-0.0854197	-0.261318	-0.103224	0.0123715	0.306758	0.024869	0.105713	0.13732	-0.0992928
ENSMUSG00000047606	Ankrd34c	cM13	0.114315	-0.233359	-0.0829818	0.414498	-0.102251	-0.190988	0.333144	-0.222056	-0.637123	-0.433848	0.491792	0.199747	0.724554	-0.415156	0.120826	0.293169	0.209323	-0.226388	0.350995	0.397893	0.0382673	0.0237426	-0.249228	-0.4097	-0.40561	-0.255934	0.441386
ENSMUSG00000032356	Rasgrf1	cM9	-0.279403	0.397476	-0.329042	-0.204427	-0.0868804	0.0888154	0.00480237	0.390737	0.617369	0.125684	-0.285972	0.0673829	-0.485562	0.15154	-0.392365	-0.342874	-0.0281178	0.331924	0.309129	-0.339136	-0.0928895	0.235921	-0.00245018	0.284105	0.00216374	0.371209	-0.0337803
ENSMUSG00000032359	Ctsh	grey	0.0750567	-0.217811	0.408567	-0.378105	-0.0618745	0.107421	-0.222062	-0.0396447	-0.02647	0.316602	0.121953	-0.296216	-0.295204	0.0325872	0.0309959	0.277613	-0.528126	-0.467631	-0.354133	0.0800338	-0.374754	0.168564	0.52785	-0.033257	0.21744	0.292695	-0.523218
ENSMUSG00000062270	Morf4l1	grey	0.112651	-0.140023	-0.141427	0.460012	-0.236637	-0.0663119	0.136318	0.134805	-0.207912	-0.588635	0.268206	0.484966	0.379988	-0.215496	-0.149499	0.0924694	0.224259	0.0844886	0.471174	-0.0423921	0.113472	0.155564	-0.296525	-0.342242	-0.27055	-0.257359	0.614198
ENSMUSG00000037410	Tbc1d2b	cM20	-0.184645	-0.0769692	-0.0417511	-0.286624	-0.00654973	-0.0383264	0.391814	-0.360227	-0.450419	0.0791295	0.24749	-0.288494	0.227641	-0.512966	-0.137885	0.36749	-0.177507	-0.55165	0.118787	0.501875	-0.393152	0.381225	0.0552264	-0.319441	0.0422162	0.281446	-0.115843
ENSMUSG00000032368	Zic1	cM3	0.656864	-0.545028	0.792827	0.133033	-0.417108	-0.144778	-0.606764	0.421458	0.00800364	-0.0995607	0.143414	0.167653	-0.220387	0.386123	0.142706	-0.0873838	-0.428055	-0.180351	-0.425134	-0.332751	0.0318161	-0.00759835	0.335154	-0.0611432	0.0513521	-0.00286484	-0.175074
ENSMUSG00000036972	Zic4	cM3	0.633743	-0.567928	0.827988	0.142157	-0.382432	-0.104304	-0.576505	0.347844	-0.0646382	-0.0636164	0.166246	0.114411	-0.163466	0.332306	0.20271	-0.0823829	-0.432505	-0.233807	-0.468051	-0.274013	0.0147334	0.0483518	0.364886	-0.0360528	0.0273188	0.00605855	-0.228461
ENSMUSG00000032369	Plscr1	grey	0.31267	-0.430932	0.344891	0.21824	-0.34179	0.00593271	-0.162316	0.21666	-0.222347	-0.297991	0.293453	0.263928	0.128001	-0.0796673	0.0359805	0.200879	-0.227574	-0.29312	-0.0569594	-0.10759	-0.0499828	0.219281	0.165554	-0.301922	-0.153416	-0.093741	0.0933053
ENSMUSG00000032372	Plscr2	cM3	0.473057	-0.396062	0.590841	0.168736	-0.338484	-0.164463	-0.265236	0.228401	-0.172229	-0.0967385	0.247088	0.102442	0.0422935	0.10974	0.0910177	0.0372769	-0.306498	-0.200806	-0.204538	-0.0867352	-0.0523863	0.162328	0.19736	-0.0839133	0.0415396	0.0845398	-0.0492328
ENSMUSG00000032377	Plscr4	cM23	0.270789	-0.315521	0.229484	0.208485	-0.613335	0.179771	-0.255606	0.533482	0.1714	-0.461361	0.400195	0.506594	-0.147187	0.0543962	-0.326201	0.167747	-0.342013	-0.140252	0.286133	-0.443292	-0.12425	0.195879	0.306404	-0.342969	0.10395	0.0732833	0.257773
ENSMUSG00000103622	Gm38391	grey	0.0747326	0.0362703	0.0426368	0.393447	0.0757578	-0.062058	-0.0928442	0.137509	0.0210298	-0.178109	-0.0831018	0.275951	0.242732	0.28721	0.283499	-0.23819	0.360823	0.331185	-0.00384117	-0.135483	0.473488	-0.161831	-0.197276	0.119829	-0.408359	-0.437043	0.283419
ENSMUSG00000032374	Plod2	cM12	0.166549	-0.159629	-0.0541706	0.322302	-0.278778	-0.00737339	-0.16491	0.331977	0.0803587	-0.364927	0.19956	0.426097	0.0585756	0.0487607	-0.110237	-0.0497875	0.0258757	0.094402	0.239808	-0.315314	0.0919315	0.0193187	-0.0499352	-0.163778	0.0820379	-0.17039	0.323097
ENSMUSG00000045414	1190002N15Rik	cM13	0.00574458	-0.0303343	-0.192787	0.374809	0.161464	-0.165661	0.226795	-0.182615	-0.335389	-0.256486	0.0565785	0.126797	0.562967	-0.0437701	0.25043	0.0515019	0.387926	0.115777	0.13247	0.219408	0.324296	-0.0822141	-0.311703	-0.0228716	-0.577563	-0.440676	0.334964
ENSMUSG00000031129	Slc9a9	cM13	0.213053	-0.237549	0.207443	0.45443	0.000637859	0.0781662	0.055	-0.192877	-0.400649	-0.414364	0.199084	0.27755	0.509773	-0.0269063	0.313912	0.219745	0.310971	0.0487742	-0.112401	0.085728	0.403304	-0.338424	-0.0850128	-0.317564	-0.326455	-0.642353	0.361057
ENSMUSG00000033350	Chst2	cM23	0.383599	-0.473611	0.429186	0.0844063	-0.447562	-0.00336136	-0.41359	0.345189	-0.0722062	-0.193162	0.343904	0.224041	-0.0976053	0.107224	-0.0381705	0.114935	-0.408999	-0.335843	-0.110903	-0.15715	-0.127358	0.156189	0.379142	-0.316923	0.083151	0.0832204	0.00429366
ENSMUSG00000032407	U2surp	cM14	0.370198	-0.208127	0.118299	0.472022	-0.13984	-0.222158	-0.350849	0.409861	0.155836	-0.262236	-0.0683204	0.389727	0.0600466	0.444804	0.211754	-0.372129	0.12117	0.294024	0.01052	-0.364524	0.404679	0.0260822	-0.160146	0.182173	-0.137247	-0.263887	0.263423
ENSMUSG00000101037	Gm28424	grey	0.113161	-0.0891763	-0.0226774	-0.0817833	0.0794904	-0.129552	-0.27926	0.117544	0.169853	0.180774	-0.146969	-0.0762483	-0.218009	0.274308	0.126635	-0.171346	-0.110374	0.0256242	-0.200895	-0.102208	0.0222603	-0.00451667	0.0381583	0.247575	0.026759	0.118914	-0.196292
ENSMUSG00000064225	Paqr9	cM13	-0.177172	0.153516	-0.248046	0.219647	0.60505	-0.277346	0.400672	-0.617058	-0.495493	0.146844	-0.0996409	-0.278794	0.674319	-0.111059	0.546911	-0.0443838	0.555226	0.104456	-0.117074	0.565646	0.378009	-0.204755	-0.481301	0.162193	-0.252917	-0.437079	0.10687
ENSMUSG00000015354	Pcolce2	cM7	-0.400626	0.256215	-0.327768	-0.0363824	-0.0232897	0.491151	0.48022	-0.219714	-0.0687858	-0.33035	0.262892	0.200097	0.181014	-0.478296	-0.35135	0.495271	0.248548	-0.00905671	0.465393	0.10679	-0.100233	-0.0372899	0.00746296	-0.469365	-0.131804	-0.18734	0.312898
ENSMUSG00000032839	Trpc1	grey	-0.00285322	0.0769302	-0.249994	0.126728	0.0892516	-0.244825	0.102729	-0.00588712	-0.0342069	0.0331422	-0.0390853	-0.0263515	0.156631	0.00807277	0.0864584	-0.172024	0.0792631	0.0580609	0.17229	0.139178	0.0292348	0.195832	-0.227588	0.22089	0.0907158	0.160391	0.111156
ENSMUSG00000049493	Pls1	cM6	-0.532245	0.469517	-0.0987566	-0.461068	-0.12432	0.8547	0.253543	0.0462134	0.561262	-0.0317288	0.0165412	0.114465	-0.510327	-0.177344	-0.619491	0.403992	-0.00254678	0.153019	0.242163	-0.318427	-0.258281	-0.143936	0.463358	-0.213778	0.0066482	0.0820813	-0.108695
ENSMUSG00000032409	Atr	cM12	0.345632	-0.427276	0.25601	0.268129	-0.639866	0.178177	-0.269871	0.408184	-0.0642366	-0.557483	0.433109	0.520013	-0.0358884	-0.130216	-0.280094	0.161309	-0.328366	-0.235151	0.246264	-0.30515	-0.129002	0.232596	0.241119	-0.532108	0.143013	0.0370204	0.336433
ENSMUSG00000097777	Gm16794	grey	-0.0837003	0.117252	-0.250505	0.061294	0.171644	-0.0925386	-0.00505753	0.0633297	0.175783	0.0594669	-0.254123	0.0256673	0.0202708	0.293623	0.132521	-0.226957	0.206979	0.246692	-0.0680583	-0.149551	0.279545	0.1357	-0.18821	0.271386	-0.110406	-0.16658	0.032661
ENSMUSG00000032410	Xrn1	grey	0.356676	-0.299394	0.19702	0.326852	-0.346217	-0.19527	-0.252647	0.362823	0.0488359	-0.285502	0.131234	0.331018	0.0205486	0.232419	0.00720723	-0.178681	-0.155575	0.0168648	0.0589011	-0.303204	0.133491	0.0740999	0.0592743	-0.00954374	0.167355	-0.0647841	0.184963
ENSMUSG00000041440	Gk5	grey	-0.277691	0.212254	-0.210721	-0.223061	-0.0130012	0.369839	0.122463	0.048212	0.250028	0.0315932	-0.0165373	0.0355927	-0.274431	-0.138712	-0.311505	0.138833	-0.0857167	0.00131164	0.218564	-0.122136	-0.216797	0.112616	0.176061	0.0125988	0.0948833	0.181641	-0.0956263
ENSMUSG00000032411	Tfdp2	cM19	-0.142082	0.00644912	-0.168814	0.123758	-0.148219	0.34175	0.300507	-0.177994	-0.164215	-0.42658	0.359421	0.288949	0.251343	-0.376492	-0.224232	0.372628	0.17434	-0.0575074	0.38122	0.0460897	-0.0381038	-0.324882	0.00100905	-0.514531	0.114817	-0.191521	0.371507
ENSMUSG00000032412	Atp1b3	cM6	-0.229833	0.204849	0.105697	-0.350034	-0.156845	0.410984	0.195273	-0.0697768	0.115633	0.107904	0.21308	-0.0826379	-0.198847	-0.242054	-0.321405	0.423415	-0.168968	-0.148431	0.112423	0.0749133	-0.347707	0.144206	0.382732	-0.234235	-0.00720903	0.34134	-0.127832
ENSMUSG00000051234	Rnf7	grey	-0.351116	0.266277	-0.193248	-0.186593	0.178391	0.267459	0.339208	-0.322075	-0.0215885	0.094646	0.0695958	-0.135124	0.0452048	-0.329968	-0.162766	0.275292	0.123057	-0.0432332	0.174142	0.240958	-0.186246	-0.01861	0.0459133	-0.00293972	0.0903624	0.0731694	-0.059631
ENSMUSG00000032413	Rasa2	grey	0.293159	-0.21826	0.240101	0.0270061	-0.312134	0.0571774	-0.351613	0.387594	0.311078	-0.0786125	0.0592497	0.227116	-0.306787	0.367562	-0.0771396	-0.107659	-0.251881	0.0635939	-0.159718	-0.466475	-0.0141884	0.0443035	0.338358	0.145185	0.288162	0.0909521	-0.161512
ENSMUSG00000040433	Zbtb38	cM11	0.191475	-0.251413	0.141197	0.163614	-0.43992	-0.107736	0.0584445	0.230343	-0.170669	-0.373443	0.523212	0.282191	0.157266	-0.260232	-0.263695	0.184091	-0.230238	-0.275324	0.401216	-0.021689	-0.249294	0.183191	0.158647	-0.301231	0.157845	0.204053	0.200945
ENSMUSG00000043587	Pxylp1	grey	0.206134	-0.16053	0.0484315	0.387338	-0.169876	-0.0761197	-0.00701654	0.0676165	-0.10928	-0.317516	0.212816	0.284921	0.22489	0.0383642	0.0585814	-0.0571387	0.0405647	0.07246	0.211637	-0.07443	0.114798	-0.178724	-0.0663965	-0.0276212	0.125357	-0.162433	0.266261
ENSMUSG00000046997	Spsb4	cM2	-0.463705	0.549833	-0.377338	-0.383952	0.445918	0.044808	0.482989	-0.427554	0.0680009	0.376164	-0.33875	-0.410697	-0.0259105	-0.183678	-0.0818597	0.019027	0.245528	0.166497	0.064526	0.315355	-0.0873993	-0.0400347	-0.175651	0.260333	0.0439373	0.149296	-0.187252
ENSMUSG00000032449	Slc25a36	grey	-0.356846	0.248294	-0.145495	-0.30571	0.0278673	0.361592	0.234749	-0.165057	0.169055	0.0787108	0.000488602	-0.099783	-0.188518	-0.1813	-0.260622	0.28929	-0.0741357	-0.0922271	0.208792	0.0673293	-0.211549	0.0783525	0.228987	-0.113785	-0.0302284	0.131778	-0.0762396
ENSMUSG00000032452	Clstn2	cM2	-0.68676	0.718248	-0.571188	-0.264791	0.225749	0.443515	0.530053	-0.160489	0.437381	0.113083	-0.155084	-0.0320708	-0.198188	-0.220813	-0.420033	0.0749771	0.333788	0.387911	0.478002	-0.0225984	-0.113257	-0.275916	-0.0380595	0.149632	0.0162422	0.101494	0.0311343
ENSMUSG00000032456	Nmnat3	cM12	-0.0321557	0.0950843	-0.230528	0.345806	-0.197375	0.230096	-0.0332687	0.376389	0.30084	-0.503678	-0.0415196	0.607034	-0.00500442	0.1294	-0.256495	-0.149822	0.347456	0.444125	0.357547	-0.522657	0.327975	-0.0532181	-0.202734	-0.141975	-0.181969	-0.363779	0.493212
ENSMUSG00000046402	Rbp1	cM3	0.568948	-0.513633	0.662671	-0.0581799	-0.204126	-0.359783	-0.559818	0.215611	-0.136791	0.265675	0.0798678	-0.22022	-0.167182	0.339708	0.299989	-0.115805	-0.557427	-0.379243	-0.543081	-0.0151015	-0.125592	0.112329	0.338802	0.191067	0.125669	0.222634	-0.463436
ENSMUSG00000032458	Copb2	cM4	0.367746	-0.264005	0.018832	0.588787	0.00631796	-0.279568	-0.300967	0.17125	-0.102905	-0.327725	-0.0342053	0.363661	0.291018	0.3342	0.342341	-0.388942	0.288931	0.328994	-0.0885947	-0.27048	0.524019	-0.353715	-0.359613	0.105795	-0.0483287	-0.53328	0.356508
ENSMUSG00000032459	Mrps22	grey	-0.171545	0.215247	-0.325891	0.10451	0.222669	-0.108064	0.293771	-0.196929	-0.085826	-0.0941019	-0.148722	0.0451389	0.241655	-0.129908	0.016007	-0.161915	0.418755	0.209785	0.178384	0.153151	0.192239	-0.0939032	-0.410094	0.0396009	-0.0103362	-0.213486	0.236629
ENSMUSG00000032463	Faim	grey	0.0335147	-0.00565036	-0.110182	0.181431	0.131312	-0.144508	0.0500978	-0.15048	-0.138953	-0.0758851	-0.0842107	0.0407879	0.236639	-0.0110273	0.13621	-0.127722	0.202555	0.109369	0.0166973	0.0491538	0.20191	-0.0878263	-0.263962	0.0240485	0.334915	-0.197477	0.20446
ENSMUSG00000032462	Pik3cb	cM7	-0.278511	0.272132	-0.353327	-0.000557636	0.374709	-0.0818033	0.490853	-0.457473	-0.243974	0.0707879	-0.112393	-0.213342	0.345892	-0.212821	0.10009	-0.0168203	0.372682	0.115362	0.0766374	0.361789	0.125945	-0.241442	-0.302419	0.114975	0.0572053	-0.115003	0.0486078
ENSMUSG00000056267	Cep70	grey	0.181757	-0.167396	-0.00399771	0.0821663	-0.275516	-0.130236	-0.265043	0.392925	0.207694	-0.113407	-0.00416215	0.220096	-0.180773	0.216754	-0.150909	-0.189886	-0.224659	-0.0073713	0.121233	-0.282206	-0.0308626	0.322307	0.0780944	0.0608792	-0.034241	0.168992	0.041041
ENSMUSG00000103857	Gm37249	grey	-0.170231	0.122744	-0.157895	-0.224218	0.180524	-0.033983	-0.0539544	-0.0170221	0.160533	0.285224	-0.157029	-0.197306	-0.210243	0.075334	0.0283727	-0.124531	-0.0824237	0.020305	-0.0975038	-0.0223641	-0.0682536	0.281684	0.0735601	0.193134	0.119996	0.207556	-0.208223
ENSMUSG00000032470	Mras	cM13	0.238878	-0.270386	0.128376	0.325074	0.403584	-0.50253	0.0601221	-0.509142	-0.747518	0.187112	0.0580159	-0.331215	0.674162	-0.107193	0.743552	0.00453089	0.197845	-0.236251	-0.373265	0.651414	0.253375	-0.144468	-0.382066	0.0696826	-0.100547	-0.257848	0.00710082
ENSMUSG00000032468	Armc8	cM4	0.439219	-0.40591	0.0449602	0.609182	-0.293825	-0.20591	-0.306584	0.316632	-0.124141	-0.56421	0.227901	0.532184	0.31341	0.23991	0.171329	-0.126617	0.118257	0.169563	0.107543	-0.328398	0.35945	-0.163667	-0.190534	-0.145891	-0.248303	-0.463007	0.481735
ENSMUSG00000032469	Dbr1	grey	0.360877	-0.255969	0.190254	0.101054	-0.0691935	-0.402176	-0.303027	0.209237	-0.0824769	0.0505372	0.0278837	0.029212	0.0128956	0.253501	0.184661	-0.298471	-0.131397	-0.0389708	-0.142763	-0.0878256	0.0802144	0.134151	-0.032852	0.17264	0.179683	0.146486	-0.0594687
ENSMUSG00000037784	Dzip1l	grey	-0.0850523	-0.0575747	0.122419	-0.246783	0.0191073	0.0778982	-0.130395	-0.0638827	-0.0242295	0.195913	0.0528091	-0.186991	-0.169252	-0.102974	-0.0604364	0.157296	-0.281615	-0.237267	-0.12549	0.0757663	-0.237957	0.20072	0.267475	-0.082206	0.0137739	0.193789	-0.219162
ENSMUSG00000032475	Nck1	grey	-0.00813464	0.133069	-0.250906	0.344657	0.224231	-0.0979153	0.152295	-0.109267	0.0155338	-0.189666	-0.194139	0.168218	0.265732	0.207156	0.22076	-0.228444	0.479872	0.447619	0.0317054	-0.076354	0.441165	-0.260511	-0.383042	0.197871	-0.0953417	-0.479871	0.308735
ENSMUSG00000070287	Slc35g2	cM2	-0.622779	0.601891	-0.419137	-0.411715	0.406257	0.280553	0.599557	-0.444875	0.14013	0.317018	-0.198617	-0.329636	-0.0452187	-0.308672	-0.208073	0.189933	0.289523	0.107433	0.205794	0.333968	-0.156545	-0.201782	-0.0267362	0.160108	0.0784067	0.145774	-0.169496
ENSMUSG00000037286	Stag1	grey	-0.11346	0.00579419	0.121225	-0.24862	-0.00537188	0.128162	0.0342104	-0.201209	-0.100334	0.222377	0.111428	-0.261034	-0.09019	-0.253416	-0.0250876	0.30104	-0.296076	-0.314483	-0.0598689	0.216316	-0.326183	0.0930002	0.225127	-0.0895906	0.0913358	0.249957	-0.224189
ENSMUSG00000032527	Pccb	grey	0.31449	-0.440095	0.0399192	0.428424	-0.471062	-0.0604282	-0.171529	0.364575	-0.196011	-0.588164	0.491516	0.533358	0.236426	-0.0799646	-0.137808	0.161618	-0.136144	-0.178869	0.360103	-0.217747	-0.0548768	0.0973563	0.0171386	-0.386098	-0.109417	-0.13346	0.417504
ENSMUSG00000066415	Msl2	grey	0.338062	-0.360051	0.237101	0.196184	-0.274586	-0.27849	-0.22104	0.197382	-0.138465	-0.114859	0.31505	0.0915382	0.109905	0.114297	0.0888243	-0.0424794	-0.291259	-0.184906	-0.0249434	-0.0888097	-0.104345	0.0303097	0.14655	0.0752405	0.214316	0.0951035	-0.0459184
ENSMUSG00000043154	Ppp2r3a	cM12	0.261553	-0.240226	0.218203	0.36779	-0.468801	0.345705	-0.230664	0.414726	0.139232	-0.605833	0.306926	0.637306	-0.0155485	0.116575	-0.194857	0.110591	0.0500039	0.175725	0.153035	-0.525537	0.177159	-0.148651	0.183288	-0.367507	-0.144681	-0.333155	0.393236
ENSMUSG00000103672	Gm37621	grey	-0.175997	0.210635	-0.205142	0.0390724	0.147342	-0.138917	0.149476	0.0616106	0.138793	0.0267988	-0.265956	0.0174893	0.0107258	0.0858426	-0.00151194	-0.239197	0.227459	0.2576	0.0825018	-0.0257143	0.207103	0.0948501	-0.202418	0.152863	-0.240019	-0.0540769	0.127359
ENSMUSG00000032537	Ephb1	cM9	-0.341819	0.388919	-0.298832	0.0157286	-0.106902	0.516141	0.177153	0.200266	0.467159	-0.324027	-0.0426217	0.43526	-0.175454	0.0364292	-0.388715	0.0441842	0.331231	0.46716	0.361801	-0.473377	0.204229	-0.197199	0.0405959	-0.184248	0.000741965	-0.234723	0.356672
ENSMUSG00000035606	Ky	grey	-0.439758	0.351377	-0.322098	-0.0766222	0.178909	0.265154	0.321123	-0.18862	0.0911319	-0.0392938	-0.126302	0.00380625	0.0532115	-0.15148	-0.161697	0.0529916	0.335008	0.239726	0.137776	-0.00378049	0.110143	-0.108431	-0.106168	-0.146543	-0.0246382	-0.286103	0.153733
ENSMUSG00000032534	Cep63	grey	0.170345	-0.10968	0.0846884	0.0842633	-0.0628661	-0.177887	0.0129628	-0.0385894	-0.210036	-0.0159239	0.077021	-0.0777168	0.159588	-0.0293272	0.0920317	-0.042275	-0.0822013	-0.106763	-0.0130148	0.123829	0.00127758	0.0330671	-0.074034	-0.0139768	0.0654113	0.0964847	0.0412777
ENSMUSG00000035048	Anapc13	grey	0.324902	-0.357958	0.345169	0.167672	-0.3027	0.0596327	-0.111083	0.128624	-0.154483	-0.268882	0.415238	0.235213	0.110899	-0.055784	-0.027568	0.275055	-0.179425	-0.221929	-0.00415032	-0.0571905	-0.129078	0.0420512	0.223209	-0.254412	-0.109104	0.0347748	0.0514153
ENSMUSG00000032531	Amotl2	cM23	0.0615301	-0.222596	0.291594	-0.327655	-0.354507	0.191075	-0.0303143	-0.0281355	-0.12628	0.0774496	0.528558	-0.134804	-0.152686	-0.3185	-0.252818	0.495378	-0.589524	-0.58699	0.0434886	0.169311	-0.600648	0.22796	0.6091	-0.314857	0.496137	0.542673	-0.294729
ENSMUSG00000032547	Ryk	grey	-0.247872	0.160718	-0.12888	-0.271286	0.210947	-0.0257146	0.274746	-0.31753	-0.115524	0.306568	0.0329461	-0.382577	0.0334857	-0.226992	-0.0068043	0.197899	-0.101385	-0.224148	0.0480205	0.385687	-0.300247	0.11573	0.135877	0.161649	0.0668038	0.298437	-0.30236
ENSMUSG00000032548	Slco2a1	grey	-0.04057	0.0386808	0.113144	0.093555	0.212712	-0.0205586	0.338533	-0.409527	-0.38209	-0.0227863	0.101955	-0.132551	0.406582	-0.207415	0.223034	0.166844	0.241455	-0.0691702	-0.0647517	0.382426	0.124205	-0.282628	-0.0796409	-0.101353	-0.027514	-0.216735	0.0467845
ENSMUSG00000032549	Rab6b	cM17	-0.205362	0.364974	-0.402575	0.416035	0.459428	0.00907866	0.313142	-0.257291	0.0172987	-0.171935	-0.301594	0.161063	0.447499	0.194951	0.367156	-0.216314	0.815814	0.661017	0.049199	0.00713201	0.693113	-0.523502	-0.501954	0.198617	-0.364915	-0.759157	0.4136
ENSMUSG00000032553	Srprb	cM10	-0.0555602	0.119261	0.106278	-0.306847	0.229797	-0.0534219	0.0198331	-0.211888	0.0652033	0.48314	-0.222797	-0.463672	-0.160844	0.130873	0.150728	0.0462121	-0.137786	-0.057838	-0.386222	0.208898	-0.137047	-0.0600686	0.14539	0.405852	0.040832	0.232502	-0.476253
ENSMUSG00000032554	Trf	cM6	-0.571402	0.499886	-0.231574	-0.609457	0.0549388	0.645074	0.310888	-0.0912206	0.476548	0.205168	-0.131242	-0.185769	-0.53329	-0.239755	-0.565413	0.295529	-0.110406	0.0565789	0.156625	-0.09624	-0.393995	0.00184602	0.391259	0.00784869	0.0965851	0.361741	-0.308638
ENSMUSG00000032555	Topbp1	grey	0.24728	-0.265033	0.074914	0.425671	0.00883245	-0.343061	-0.167545	0.0810198	-0.189003	-0.1565	0.0116703	0.161852	0.316285	0.182594	0.367406	-0.209881	0.127645	0.080361	-0.118405	-0.0267141	0.321963	-0.0344717	-0.194881	0.115056	-0.115426	-0.294111	0.223223
ENSMUSG00000032803	Cdv3	grey	0.147522	-0.100249	0.0681245	0.10731	-0.160448	-0.0570746	-0.039163	0.0657547	-0.116264	-0.0924518	0.081357	0.0833437	0.0901403	0.00530569	0.0595026	0.0292504	-0.0706103	-0.0716626	0.0387857	0.0186271	0.0128865	0.10453	0.025178	-0.176463	0.0891306	-0.00639801	0.152939
ENSMUSG00000032556	Bfsp2	cM2	-0.383231	0.350184	-0.116243	-0.576287	0.223753	0.434613	0.228585	-0.308946	0.143757	0.356737	-0.217966	-0.352979	-0.322717	-0.207837	-0.207868	0.327884	-0.0750878	-0.127741	-0.122352	0.172729	-0.259547	0.159808	0.205627	-0.0720838	0.127216	0.279033	-0.318612
ENSMUSG00000042757	Tmem108	cM20	-0.137627	0.127095	-0.144519	-0.0309955	0.432843	-0.270574	0.139489	-0.365824	-0.282016	0.35278	-0.163655	-0.39403	0.26761	-0.08991	0.362203	-0.0159622	0.143613	-0.0731165	-0.113392	0.508889	0.0464408	0.0710433	-0.279227	0.209586	-0.371302	0.0055574	-0.0811589
ENSMUSG00000032558	Nphp3	cM12	0.0469787	-0.0989141	-0.020338	0.137297	-0.405983	0.165709	-0.0161942	0.368431	0.113979	-0.452747	0.273079	0.46734	-0.0510432	-0.106424	-0.374285	0.127005	-0.063534	0.00277957	0.369351	-0.351492	-0.0303246	0.338886	0.106043	-0.401924	0.072878	0.0106353	0.375874
ENSMUSG00000032557	Uba5	cM5	-0.149439	0.271869	-0.262002	-0.00428333	0.449558	-0.200164	0.108737	-0.230617	0.0689849	0.226001	-0.455924	-0.248642	0.0750059	0.256989	0.306532	-0.331858	0.329962	0.306715	-0.146425	0.123225	0.330486	-0.347276	-0.28841	0.40744	-0.109067	-0.245766	-0.0649357
ENSMUSG00000090150	Acad11	cM7	-0.432831	0.313214	-0.239979	-0.21311	0.189568	0.207572	0.519477	-0.423072	-0.212114	0.0623361	0.118129	-0.191837	0.208763	-0.488928	-0.148807	0.365879	0.146713	-0.178482	0.279816	0.44596	-0.195524	-0.0624752	-0.0539492	-0.221041	-0.0410536	0.0755663	0.0569567
ENSMUSG00000032560	Dnajc13	cM12	0.466243	-0.42602	0.135843	0.482128	-0.232016	-0.308886	-0.368895	0.3548	-0.0869042	-0.381773	0.158253	0.44505	0.208925	0.264732	0.181253	-0.203255	0.0749193	0.0683329	-0.00937316	-0.298675	0.328659	0.0295898	-0.170751	-0.113524	0.166468	-0.296832	0.357991
ENSMUSG00000032564	Cpne4	cM14	0.463528	-0.241132	0.196518	0.260525	-0.15673	-0.260739	-0.521664	0.464923	0.286157	-0.0942019	-0.246605	0.236832	-0.190037	0.656018	0.220949	-0.464734	-0.00845589	0.340339	-0.342643	-0.520538	0.384675	-0.114532	-0.0188521	0.298177	0.0281993	-0.222005	-0.00332422
ENSMUSG00000032563	Mrpl3	grey	-0.19582	0.255949	-0.378718	0.0264303	0.329558	-0.135446	0.10355	-0.101928	0.132226	0.0789323	-0.258926	-0.0874329	0.041411	0.109147	0.0744237	-0.264408	0.329252	0.348091	0.077711	-0.00457865	0.200485	-0.206267	-0.30077	0.320742	-0.0665804	-0.165396	0.024241
ENSMUSG00000104344	Gm38077	grey	0.0884934	-0.103047	0.0672331	-0.134334	0.0301442	-0.0599776	-0.163276	0.0534535	0.0360179	0.210318	-0.0527057	-0.177441	-0.139679	0.165301	0.117277	0.00335082	-0.231606	-0.150031	-0.238373	0.0333166	-0.0804214	0.385364	0.165909	0.164325	-0.00639377	0.18833	-0.274344
ENSMUSG00000032565	Nudt16	cM4	0.213691	-0.0428266	-0.0585272	0.528413	-0.0684829	-0.165078	-0.0776101	0.198584	-0.0219483	-0.36953	-0.071957	0.367554	0.305362	0.271191	0.233995	-0.300674	0.366684	0.390533	0.0953395	-0.1887	0.514588	-0.199511	-0.299295	0.058444	-0.393844	-0.428177	0.442878
ENSMUSG00000035032	Nek11	grey	0.380758	-0.430078	0.131783	0.355879	-0.310844	-0.213531	-0.139045	0.107073	-0.35546	-0.386823	0.421938	0.292239	0.302066	-0.135387	0.0192774	0.0660084	-0.130842	-0.221562	0.229249	0.0250018	-0.0286383	0.151629	-0.0762659	-0.376299	0.0700184	-0.013464	0.328774
ENSMUSG00000032567	Aste1	grey	0.0793522	-0.06384	-0.0184987	0.0309427	-0.225723	0.128413	-0.120307	0.180892	0.0708727	-0.215444	0.119585	0.217634	-0.109813	-0.110839	-0.242838	0.0817425	-0.136622	-0.0585634	0.236306	-0.144862	-0.126098	0.0794237	0.0488727	-0.191996	0.0441758	0.116443	0.153088
ENSMUSG00000032570	Atp2c1	cM24	0.112105	0.0938038	0.180268	-0.0856678	0.434197	-0.224416	-0.248356	-0.0915141	0.141336	0.502688	-0.447938	-0.373688	-0.186619	0.409467	0.440094	-0.375421	0.071838	0.24335	-0.555451	0.0138509	0.215013	-0.226707	-0.0832176	0.632537	0.0328055	-0.0516478	-0.425181
ENSMUSG00000032571	Pik3r4	grey	-0.0620581	0.192903	-0.0561929	0.2153	0.201571	-0.0643822	0.157181	-0.100948	-0.050148	-0.0868002	-0.200103	0.0635001	0.274285	0.0904574	0.127096	-0.146502	0.41456	0.361778	-0.0131878	0.0259187	0.361758	-0.183016	-0.285936	0.078306	-0.246284	-0.367744	0.243537
ENSMUSG00000032572	Col6a4	grey	-0.130252	0.15025	-0.223223	0.114018	-0.0608549	0.0619491	0.234702	0.0423019	0.0618889	-0.155961	0.05801	0.173859	0.124259	-0.0854624	-0.129091	-0.0559393	0.174801	0.132295	0.28762	-0.0468659	0.0749796	0.0554384	-0.0953854	0.00757371	0.122324	-0.00369076	0.208836
ENSMUSG00000020258	Glyctk	grey	-0.0121334	-0.0503425	-0.0490127	0.16821	-0.205079	0.127338	0.0542509	0.15134	-0.0140481	-0.367596	0.215224	0.329235	0.101098	-0.19217	-0.222212	0.0898869	0.0958683	0.0267944	0.298683	-0.0884237	-0.0211534	0.0715999	-0.0722386	-0.311989	-0.323553	-0.0882345	0.321775
ENSMUSG00000020257	Wdr82	cM20	-0.0553971	0.0402386	-0.14212	-0.132232	0.43467	-0.48798	0.125711	-0.383202	-0.370125	0.504761	-0.0956217	-0.550869	0.262364	-0.0671038	0.395785	-0.149096	-0.00809566	-0.197032	-0.209586	0.575354	-0.0872024	0.129829	-0.219983	0.34994	-0.0976713	0.220357	-0.311923
ENSMUSG00000020253	Ppm1m	grey	0.322027	-0.386653	0.163955	0.23112	-0.329314	-0.251907	-0.39056	0.434097	0.0250506	-0.235608	0.253975	0.312288	-0.0239773	0.155487	-0.0470142	-0.16884	-0.195181	-0.101016	0.108653	-0.281981	-0.0407723	0.167872	0.0647699	-1.58378e-05	0.027806	-0.0151406	0.0625823
ENSMUSG00000023277	Twf2	grey	-0.183692	0.255747	-0.126961	-0.111312	0.315946	-0.106884	0.210137	-0.284646	-0.0284204	0.217293	-0.0970838	-0.23483	0.12023	0.00163727	0.0827047	-0.0477736	0.201657	0.124182	0.0116879	0.222975	0.0612985	-0.187817	-0.163079	0.200128	0.0539635	-0.0367698	-0.0566991
ENSMUSG00000032786	Alas1	grey	-0.0420773	0.170433	-0.0237718	-0.0127351	0.044566	0.00294892	0.0743706	0.0248724	0.0885688	-0.00232315	-0.139536	0.0396671	-0.019031	0.0652474	-0.00367923	-0.134168	0.117886	0.127907	0.101842	0.00770274	0.126377	0.0054756	-0.0669257	0.0759818	-0.129327	0.009753	0.0494315
ENSMUSG00000023345	Poc1a	cM4	0.406361	-0.376842	0.156826	0.597979	-0.328259	-0.280178	-0.193271	0.265618	-0.159208	-0.487827	0.243687	0.434535	0.299945	0.117436	0.125257	-0.170077	0.0138357	0.0603857	0.176866	-0.224316	0.252544	-0.0705596	-0.180711	-0.154082	0.0826264	-0.288112	0.490027
ENSMUSG00000053716	Dusp7	cM13	-0.0873131	-0.0100998	-0.230917	0.279657	0.330028	-0.254079	0.205961	-0.405736	-0.457335	-0.0178197	-0.00166365	-0.120651	0.529524	-0.195365	0.361914	-0.0102362	0.31929	-0.0261041	0.00425143	0.438806	0.216938	-0.188582	-0.423278	-0.100336	-0.00788645	-0.339436	0.277484
ENSMUSG00000048758	Rpl29	grey	0.317061	-0.324874	0.240693	0.242435	-0.119966	-0.260238	-0.227246	0.110911	-0.233621	-0.0957081	0.149185	0.0840019	0.208484	0.148651	0.297834	-0.0938738	-0.068973	-0.166744	-0.140437	0.0490188	0.17257	-0.0255253	-0.0255841	-0.0411464	-0.0870501	-0.0997692	0.0719905
ENSMUSG00000023262	Acy1	grey	-0.0741163	0.0408774	-0.110026	0.217261	-0.0771425	-0.00192499	0.213308	-0.074382	-0.186059	-0.332172	0.17028	0.222621	0.273163	-0.261597	-0.112879	0.00771437	0.214977	0.0212696	0.381496	0.0662149	0.101544	-0.262559	-0.205905	-0.29303	0.0983848	-0.19938	0.377206
ENSMUSG00000042210	Abhd14a	cM25	-0.143497	0.165305	0.00208536	-0.368154	0.0450143	0.15124	-0.155744	0.120482	0.3579	0.361178	-0.140218	-0.199891	-0.462131	0.11688	-0.110553	-0.0565592	-0.258854	-0.0679662	-0.0893426	-0.0722672	-0.215801	0.0698685	0.261419	0.202401	0.313154	0.453447	-0.333564
ENSMUSG00000042073	Abhd14b	cM22	0.355712	-0.372003	0.387153	0.0347811	-0.442871	-0.0594226	-0.24989	0.324922	-0.11339	-0.119102	0.436244	0.161287	-0.0467026	-0.0099251	-0.0943745	0.171306	-0.420923	-0.326379	0.00321656	-0.0945761	-0.257998	0.477472	0.2948	-0.230157	0.0609167	0.388388	-0.0091818
ENSMUSG00000023495	Pcbp4	cM11	-0.169295	-0.00823402	-0.113483	-0.00451971	-0.110905	0.115438	0.397876	-0.182688	-0.333361	-0.257234	0.495636	0.0908177	0.356905	-0.483831	-0.232291	0.479435	0.0499431	-0.303797	0.447048	0.325051	-0.257767	0.137607	0.0624308	-0.412638	-0.0950791	0.0480714	0.19946
ENSMUSG00000091735	Gpr62	grey	0.0778929	-0.0628582	0.0404796	0.400068	-0.170435	0.135128	0.141729	0.0346483	-0.15382	-0.495665	0.354327	0.446	0.354556	-0.137621	-0.0541406	0.125495	0.252603	0.0905936	0.380432	-0.024041	0.185619	-0.0947868	-0.0741906	-0.286587	-0.167256	-0.283971	0.484184
ENSMUSG00000023249	Parp3	cM13	0.289015	-0.291739	0.077461	0.309419	-0.00202962	-0.376125	-0.0401982	-0.0557026	-0.481621	-0.131854	0.232101	0.0447021	0.50493	0.00112345	0.336369	-0.0106758	0.0736316	-0.172374	-0.0315135	0.284862	0.153425	0.26997	-0.197504	-0.140665	-0.255476	-0.122509	0.1725
ENSMUSG00000041506	Rrp9	grey	-0.197034	0.206772	-0.277717	-0.0331558	0.33907	-0.229394	0.141083	-0.142051	-0.00648114	0.25946	-0.332934	-0.253288	0.0728714	0.00678638	0.140029	-0.196978	0.182343	0.110973	0.0122795	0.24155	0.0846277	0.169608	-0.341143	0.343486	-0.277279	0.0592087	-0.0313423
ENSMUSG00000023192	Grm2	cM13	0.404056	-0.494011	-0.0465992	0.707157	-0.3527	-0.35214	-0.101198	0.243583	-0.422332	-0.665877	0.461239	0.574055	0.579859	-0.105513	0.124524	-0.0448766	0.117617	-0.0863249	0.366862	-0.051085	0.224941	0.0539299	-0.300344	-0.40485	-0.15672	-0.357646	0.651282
ENSMUSG00000040813	Tex264	grey	0.2713	-0.14248	0.249505	0.200849	-0.155468	-0.124721	-0.207639	0.196822	0.0590398	-0.124236	0.0542121	0.141764	-0.00236966	0.259584	0.128084	-0.146922	-0.0312425	0.140374	-0.139864	-0.238654	0.181784	-0.0749325	0.0852349	0.0466988	0.105426	-0.1385	0.0561878
ENSMUSG00000040661	Rad54l2	grey	0.146055	-0.210813	0.109171	0.0889978	-0.175009	-0.0623955	-0.0618495	0.137877	-0.162755	-0.123897	0.316617	0.10412	0.135645	-0.0680902	-0.00166328	0.144684	-0.15185	-0.178719	0.0879827	-0.00998637	-0.11692	0.0986058	0.170693	-0.124804	-0.0597751	0.0611724	0.00288465
ENSMUSG00000040325	Vprbp	cM25	0.0959615	-0.0915437	0.0431793	-0.050477	0.00126145	-0.193391	-0.130863	-0.0656427	-0.0919617	0.204411	0.0131187	-0.193919	-0.0155517	0.00991444	0.120382	-0.0273244	-0.213614	-0.128192	-0.150115	0.0881965	-0.118601	-0.0517978	0.086998	0.0658725	0.49985	0.210421	-0.146728
ENSMUSG00000032575	Manf	cM10	-0.183583	0.23088	0.094237	-0.398548	0.526905	-0.0387789	0.114488	-0.531567	-0.108498	0.717179	-0.354049	-0.726117	-0.0532358	0.0447326	0.36703	0.0551236	-0.0132172	-0.0936506	-0.560865	0.46092	-0.0518754	-0.104524	0.0640398	0.424516	0.00750178	0.114293	-0.602842
ENSMUSG00000074102	Rbm15b	cM15	0.135502	0.0821483	0.0595388	0.334837	0.422544	-0.334108	0.00484091	-0.204987	-0.10526	0.130047	-0.336815	-0.132515	0.29437	0.299413	0.54617	-0.399313	0.414841	0.353871	-0.298093	0.140218	0.507708	-0.486935	-0.423078	0.482614	-0.0717008	-0.438513	0.0173862
ENSMUSG00000039716	Dock3	grey	0.178332	-0.151086	-0.149017	0.62022	-0.209152	0.0215911	0.108385	0.0460793	-0.220892	-0.742589	0.20193	0.599168	0.514948	-0.0396824	0.0374753	0.0504866	0.450238	0.264838	0.351817	-0.168699	0.472374	-0.211917	-0.353466	-0.468749	-0.167592	-0.658252	0.797072
ENSMUSG00000032577	Mapkapk3	cM16	-0.0904125	-0.0564658	0.144778	-0.266617	-0.05851	0.257495	0.0874781	-0.198337	-0.111597	0.127311	0.166108	-0.20882	-0.0464192	-0.154702	-0.0325829	0.415987	-0.290774	-0.371897	-0.0955663	0.215113	-0.294788	0.0563696	0.37704	-0.166838	-0.14319	0.152976	-0.265235
ENSMUSG00000032578	Cish	grey	-0.118251	0.174213	-0.209465	-0.0802084	0.0772674	-0.0576604	0.0119373	-0.0288531	0.137774	0.160154	-0.0608902	-0.118603	-0.105204	0.0618144	-0.00159633	-0.144724	-0.00946993	0.0736408	0.114591	0.0411603	-0.0468239	-0.0862986	-0.0331113	0.184958	0.166969	0.215631	-0.0382229
ENSMUSG00000032579	Hemk1	grey	0.151703	-0.210343	-0.0168352	0.299476	-0.262412	-0.0487685	-0.102213	0.26174	-0.0320224	-0.378057	0.148597	0.386558	0.120787	0.0244787	-0.100287	-0.0866476	0.00467757	0.026074	0.214352	-0.240968	0.112222	0.0518457	-0.0721326	-0.180186	-0.0285822	-0.116858	0.307845
ENSMUSG00000037977	6430571L13Rik	grey	-0.145975	0.0462638	-0.0627611	-0.0962619	-0.00354423	0.1422	0.361916	-0.255198	-0.224979	-0.0423451	0.199434	-0.0760911	0.168073	-0.345247	-0.140723	0.325483	0.00964579	-0.199465	0.170889	0.253392	-0.214198	-0.00428529	0.0586278	-0.16267	0.000397715	0.0708646	-0.0487803
ENSMUSG00000010066	Cacna2d2	cM2	-0.711868	0.772138	-0.438336	-0.343569	0.322121	0.531494	0.615024	-0.304712	0.370036	0.0890077	-0.33311	-0.0963272	-0.159444	-0.241936	-0.375754	0.165606	0.458476	0.440445	0.26803	-0.0244487	0.0415616	-0.338489	-0.0806909	0.0181096	-0.0400775	-0.141471	0.0553463
ENSMUSG00000010045	Tmem115	grey	0.0562865	-0.111261	0.0945485	0.141048	0.103775	-0.0203771	0.0729159	-0.286205	-0.262044	0.00632737	0.0293698	-0.125478	0.267957	0.0523146	0.308507	0.0382773	0.0767913	-0.0312667	-0.256692	0.157914	0.184125	-0.235073	0.0226526	-0.0123458	0.116506	-0.280417	-0.0259552
ENSMUSG00000037190	Cyb561d2	grey	0.0965029	0.0107049	0.0899829	0.107905	0.0559284	-0.152888	-0.0557561	-0.061942	-0.0415191	0.0643716	-0.0587111	-0.0675244	0.0764432	0.0795891	0.170832	-0.098346	0.0132539	0.0533751	-0.0685883	0.0531223	0.0699812	-0.273385	-0.117955	0.152478	0.189932	-0.0431548	0.0140182
ENSMUSG00000010057	Nprl2	grey	-0.171139	0.280506	-0.0774672	-0.0631352	-0.0212336	0.0569584	0.0657848	0.18934	0.311812	0.0793369	-0.170448	0.0404641	-0.202352	0.0601307	-0.236701	-0.307366	0.058472	0.25069	0.226119	-0.141462	-0.0517907	0.0866028	-0.0781507	0.310727	-0.0979914	0.196116	-0.0492521
ENSMUSG00000010044	Zmynd10	cM12	0.153796	-0.118574	0.166229	0.222323	-0.306498	0.22726	-0.139283	0.27259	0.166933	-0.304468	0.122942	0.38625	-0.114374	0.0560373	-0.155731	-0.0313483	-0.0630536	0.108961	0.144104	-0.405317	0.04047	-0.114142	0.069342	-0.0682036	0.0201094	-0.14539	0.136099
ENSMUSG00000010067	Rassf1	cM25	0.200395	-0.25855	0.255501	-0.0705079	-0.272983	0.0164171	-0.228056	0.205351	0.0466614	-0.0177151	0.229469	0.0615272	-0.191624	0.0198137	-0.116209	0.100193	-0.410405	-0.239612	-0.0879551	-0.187861	-0.254738	-0.00998478	0.366198	-0.05965	0.558221	0.224208	-0.180079
ENSMUSG00000097099	Gm9917	grey	0.0633246	-0.0805803	-0.188425	0.173878	-0.0230084	-0.224083	0.0102943	0.0575462	-0.133166	-0.184641	0.0983996	0.156417	0.201814	-0.0305322	0.000278747	-0.156901	0.131777	0.0368729	0.20021	0.0598725	0.0857695	0.159771	-0.216955	-0.0844282	0.0533522	0.00581072	0.285507
ENSMUSG00000010054	Tusc2	cM5	-0.119272	0.170495	-0.242621	0.0418507	0.566586	-0.309985	0.0789341	-0.389305	-0.148094	0.309643	-0.437452	-0.339614	0.218926	0.134002	0.436115	-0.295908	0.399005	0.232018	-0.323863	0.265226	0.348108	-0.207923	-0.488962	0.357542	-0.0268306	-0.339374	-0.0748184
ENSMUSG00000010047	Hyal2	grey	0.310295	-0.228808	0.348948	0.11395	-0.130614	0.0789226	-0.302003	0.120897	0.0465813	-0.0745513	-0.036325	0.0727745	-0.0983467	0.216758	0.165652	-0.0172491	-0.0855512	0.0157246	-0.288348	-0.18704	0.122263	-0.224392	0.137767	0.0499392	-0.176472	-0.229305	-0.142172
ENSMUSG00000010051	Hyal1	grey	0.363614	-0.40042	0.43135	0.073768	-0.23218	-0.139705	-0.410081	0.169169	-0.143828	-0.036549	0.18656	0.0402236	-0.0347604	0.133455	0.0960057	0.013125	-0.303719	-0.205873	-0.307034	-0.123648	-0.0488217	0.0654135	0.221219	-0.114391	0.0797978	-0.0231067	-0.125681
ENSMUSG00000079334	Nat6	cM14	0.245506	-0.0947186	0.176009	0.0652892	-0.152817	-0.052133	-0.460997	0.420446	0.33569	0.0600189	-0.0975193	0.136928	-0.274831	0.467708	0.0661508	-0.294082	-0.106898	0.206074	-0.190952	-0.364289	0.129417	-0.0409983	0.152839	0.290065	-0.126344	0.0726965	-0.134055
ENSMUSG00000010048	Ifrd2	grey	-0.146855	0.0425693	-0.0819277	-0.104999	-0.0186182	0.100227	0.190354	-0.0855891	-0.0785485	-0.0636743	0.0862253	-0.00940393	0.0445009	-0.181142	-0.133575	0.239831	-0.0345488	-0.134672	0.16162	0.0773379	-0.108162	0.208921	0.0115539	-0.219689	-0.0995484	-0.0120152	0.0972329
ENSMUSG00000057969	Sema3b	cM3	0.290944	-0.251771	0.534623	-0.0989276	-0.354753	0.166719	-0.241167	0.208605	0.0186697	-0.0565261	0.218519	0.0797031	-0.249107	0.0105748	-0.121856	0.177934	-0.386081	-0.256689	-0.135464	-0.164903	-0.220186	0.149826	0.378703	-0.233014	0.139559	0.196882	-0.157247
ENSMUSG00000032562	Gnai2	cM3	0.606314	-0.63755	0.817716	-0.0145726	-0.502828	-0.0492733	-0.642203	0.417251	-0.00752448	-0.00925971	0.300673	0.0649768	-0.298024	0.347153	0.0950362	0.0314084	-0.674038	-0.417588	-0.461504	-0.300947	-0.194741	0.133418	0.608565	-0.0330493	0.141476	0.163386	-0.403099
ENSMUSG00000010064	Slc38a3	cM20	-0.0626172	-0.0641471	0.192425	-0.163616	0.23689	0.122636	0.321176	-0.603514	-0.555724	0.154283	0.230456	-0.356739	0.358324	-0.366413	0.255135	0.564079	-0.0214988	-0.426191	-0.208621	0.595595	-0.147918	-0.109327	0.154342	-0.260415	-0.204222	-0.0864875	-0.20147
ENSMUSG00000034684	Sema3f	cM20	-0.0294964	-0.197502	0.0958371	-0.252299	-0.263843	-0.0165625	0.290459	-0.122367	-0.398985	-0.0515734	0.629928	-0.113328	0.16642	-0.544292	-0.306131	0.524337	-0.404405	-0.64856	0.307398	0.381524	-0.638932	0.358902	0.350102	-0.37064	0.0989178	0.485485	-0.165671
ENSMUSG00000032580	Rbm5	cM22	0.320343	-0.49136	0.220269	0.112239	-0.475557	-0.148595	-0.313118	0.38222	-0.125561	-0.302259	0.31426	0.307407	-0.0436304	-0.0408528	-0.175672	-0.0360262	-0.36325	-0.308432	0.0405064	-0.249966	-0.151163	0.558059	0.177277	-0.36472	0.316465	0.177176	0.141541
ENSMUSG00000032582	Rbm6	grey	0.0628028	0.00722112	-0.00563177	0.0176161	0.283963	-0.304518	-0.0579546	-0.135165	-0.122096	0.295062	-0.261941	-0.314145	0.0692186	0.118294	0.332207	-0.275714	0.0148044	0.00475105	-0.195995	0.195542	0.07706	0.0665801	-0.259223	0.403409	-0.161495	0.058607	-0.209469
ENSMUSG00000032583	Mon1a	cM10	-0.364453	0.294684	-0.174444	-0.522234	0.441889	-0.0743096	0.133304	-0.291782	0.0387087	0.643269	-0.315616	-0.614088	-0.241395	-0.131474	0.0195542	-0.0874172	-0.0874559	-0.134569	-0.240993	0.354608	-0.259807	0.156819	-0.0273293	0.340912	0.121282	0.408971	-0.537738
ENSMUSG00000032584	Mst1r	cM9	-0.300664	0.377406	-0.178219	-0.350664	0.0250189	0.168098	0.13336	0.146134	0.43802	0.204394	-0.240306	-0.0863289	-0.394359	0.00303216	-0.327827	-0.0881187	-0.0264586	0.183194	0.157436	-0.169709	-0.181688	0.134881	0.0764615	0.228624	-0.0552247	0.275665	-0.19341
ENSMUSG00000032936	Camkv	cM14	0.543263	-0.268476	0.307038	0.380528	-0.0314497	-0.376208	-0.691658	0.516409	0.312931	-0.0134051	-0.402963	0.232925	-0.152815	0.918584	0.452755	-0.668907	0.0811046	0.42708	-0.489999	-0.531747	0.629674	-0.0700053	-0.137049	0.481997	-0.135238	-0.358851	0.0184334
ENSMUSG00000032586	Traip	cM14	0.18777	-0.0244161	0.203316	0.00144426	-0.0500439	0.0498754	-0.312949	0.28097	0.328887	0.0662858	-0.319022	0.0500983	-0.315615	0.444852	0.0994934	-0.20121	-0.0986874	0.15678	-0.273431	-0.294727	0.169072	-0.0012897	0.0755583	0.224027	-0.193518	-0.0666146	-0.119056
ENSMUSG00000032596	Uba7	grey	0.226294	-0.217723	0.237491	-0.0154243	-0.0514503	-0.254536	-0.230962	0.166212	-0.0822455	0.156574	-0.010826	-0.110526	-0.0479611	0.122514	0.152	-0.103218	-0.301846	-0.251541	-0.175467	0.0794256	-0.0860866	0.430516	0.0419008	0.116666	-0.104551	0.275898	-0.164441
ENSMUSG00000042106	Fam212a	grey	-0.294513	0.207357	-0.115747	-0.337594	0.00195144	0.231008	0.206757	-0.118865	0.16784	0.102536	0.000346442	-0.0914103	-0.25651	-0.243719	-0.350537	0.208624	-0.106723	-0.112935	0.189854	0.0526361	-0.316628	0.0785723	0.164481	-0.113465	0.285275	0.211692	-0.115975
ENSMUSG00000032594	Ip6k1	cM23	0.2933	-0.32775	0.317341	-0.18558	-0.332288	-0.194249	-0.446257	0.404734	0.113582	0.215661	0.104562	-0.1056	-0.405441	0.108835	-0.0805748	-0.100904	-0.647707	-0.381441	-0.119704	-0.0980554	-0.388365	0.397004	0.324376	0.0888926	0.0669993	0.611715	-0.342005
ENSMUSG00000070284	Gmppb	cM5	-0.221227	0.271407	-0.0687771	-0.150064	0.478715	-0.119579	0.12584	-0.285543	0.0294587	0.412397	-0.316715	-0.372807	-0.0298433	0.0845613	0.241642	-0.135254	0.194426	0.164884	-0.247023	0.206705	0.106906	-0.277363	-0.135712	0.405272	-0.00501551	-0.0531858	-0.270564
ENSMUSG00000041528	Rnf123	grey	0.116742	-0.106167	0.245279	0.0372246	-0.0901615	0.0219696	-0.0801033	0.119533	0.0148671	-0.0323746	-0.0496337	0.0312983	-0.0160151	0.0937309	0.019381	0.00921599	-0.0330218	0.0239189	-0.171378	-0.103432	0.0384002	-0.0188222	0.0690447	0.0635649	-0.401505	-0.103985	-0.095394
ENSMUSG00000032593	Amigo3	grey	-0.182698	0.169815	-0.173303	-0.127921	0.298141	-0.0810513	0.250518	-0.354211	-0.173476	0.145566	-0.177465	-0.266624	0.140184	-0.161982	0.0671026	-0.0449726	0.203921	-0.00389194	-0.050518	0.320725	0.0502034	-0.016245	-0.252942	0.0153186	-0.0061944	-0.0697318	-0.0388986
ENSMUSG00000032590	Apeh	cM6	-0.2637	0.228939	0.0683151	-0.390987	-0.159046	0.520467	0.154619	0.0232144	0.243984	-0.00168912	0.102974	-0.00311552	-0.340049	-0.269323	-0.460304	0.382543	-0.163323	-0.124179	0.196117	-0.0482639	-0.348817	0.00459829	0.407058	-0.224718	-0.0783203	0.208556	-0.175027
ENSMUSG00000032589	Bsn	cM14	0.136589	-0.0100468	0.174438	0.061034	0.299687	-0.206967	-0.175972	-0.160526	-0.0151539	0.3251	-0.398413	-0.28986	0.047859	0.440308	0.52183	-0.258622	0.139797	0.197117	-0.620464	0.0179141	0.398068	-0.324609	-0.101163	0.374823	-0.0378926	-0.323993	-0.231446
ENSMUSG00000039952	Dag1	grey	0.176016	-0.224644	0.161111	0.165718	-0.237884	0.05881	-0.0780339	0.0656339	-0.105443	-0.283399	0.261247	0.22299	0.0795311	-0.125513	-0.0866837	0.234353	-0.120662	-0.11612	0.121264	-0.101027	-0.0864964	-0.0893916	0.125301	-0.304285	0.163697	-0.145056	0.19733
ENSMUSG00000032606	Nicn1	grey	0.114443	0.0109438	-0.183564	0.428118	-0.0826145	-0.0585306	-0.0448147	0.281203	0.195234	-0.359935	-0.116105	0.436668	0.10306	0.287061	0.0713878	-0.342741	0.357678	0.473805	0.168551	-0.419949	0.452099	-0.167325	-0.28019	0.0904424	-0.167124	-0.424262	0.383651
ENSMUSG00000032607	Amt	cM22	0.0479352	-0.123492	0.164093	-0.1783	-0.092915	-0.0462016	-0.0237898	0.0534048	-0.117288	0.174689	0.103243	-0.154579	-0.0328896	-0.0724002	0.0170659	0.137423	-0.268351	-0.293858	-0.112633	0.132497	-0.219333	0.498885	0.226718	-0.0627961	-0.156446	0.2659	-0.195779
ENSMUSG00000039461	Tcta	cM12	0.232941	-0.221017	0.00971457	0.523414	-0.279219	0.00386206	-0.226652	0.440746	0.111804	-0.549792	0.100106	0.604388	0.107967	0.232422	-0.0325171	-0.206907	0.161071	0.25679	0.279491	-0.408778	0.301921	-0.0047041	-0.165427	-0.0861713	-0.493642	-0.363647	0.478984
ENSMUSG00000007815	Rhoa	grey	-0.018574	0.0924371	0.129007	0.00535648	-0.170729	0.381037	0.0500652	0.0946372	0.170844	-0.144225	0.169023	0.186463	-0.113372	-0.038103	-0.157582	0.259264	-0.0257592	0.0772006	0.129328	-0.172831	-0.0525867	-0.136359	0.239075	-0.149413	-0.0181627	0.0241132	0.0935032
ENSMUSG00000063856	Gpx1	grey	-0.0438603	0.0708861	-0.107873	0.141227	0.260628	0.00312687	0.253883	-0.404094	-0.272381	-0.0656246	-0.0637416	-0.0911294	0.359921	-0.0312587	0.276271	0.0980524	0.359131	0.11207	-0.0985309	0.301033	0.264569	-0.351706	-0.186232	-0.0493232	-0.236411	-0.451115	0.108727
ENSMUSG00000032612	Usp4	grey	0.0380864	-0.0589967	0.0682973	-0.218439	0.287335	-0.304319	-0.0730426	-0.18266	-0.194423	0.467963	-0.145355	-0.455339	0.0220157	0.111731	0.358572	-0.0641752	-0.152227	-0.235048	-0.371537	0.342168	-0.0728489	0.303137	-0.0187505	0.228657	-0.105774	0.193765	-0.378185
ENSMUSG00000104399	Gm37963	grey	0.0655756	-0.0476773	0.0723703	-0.0429661	0.0286574	0.050414	-0.221006	0.119388	0.0924098	0.0870645	-0.137863	-0.0458212	-0.151676	0.181108	0.10766	-0.00781163	-0.10734	-0.0292889	-0.179929	-0.0591913	0.0503694	0.156386	0.0593722	0.0815544	-0.292705	-0.041187	-0.124464
ENSMUSG00000032609	Klhdc8b	cM1	0.639108	-0.525519	0.466645	0.211558	-0.424219	-0.384749	-0.765452	0.595015	0.127482	-0.0876772	0.0652214	0.221189	-0.284667	0.441918	0.0880443	-0.373804	-0.442095	-0.0966461	-0.212205	-0.395042	0.00889973	0.114514	0.0902255	0.0559822	0.212548	0.164569	-0.0142392
ENSMUSG00000049305	Ccdc71	grey	0.115431	0.00874089	-0.0756674	0.212274	-0.00469533	-0.204046	0.0419398	0.0932929	-0.0230854	-0.0898232	-0.0822526	0.0797887	0.137736	0.0966648	0.0810933	-0.170177	0.105774	0.11512	0.161949	0.045369	0.125272	0.213145	-0.233305	0.175951	-0.267192	0.0283679	0.183201
ENSMUSG00000052911	Lamb2	cM3	0.494351	-0.45998	0.719233	0.143455	-0.373229	-0.00846749	-0.319713	0.234971	-0.214833	-0.155476	0.426361	0.176224	0.0616761	0.0719666	0.125003	0.237342	-0.341956	-0.340635	-0.207643	-0.0232347	-0.0857745	0.176941	0.364742	-0.298913	-0.0374979	0.0497015	-0.0131283
ENSMUSG00000006676	Usp19	cM10	-0.239867	0.328079	-0.0756468	-0.323217	0.563774	-0.279888	0.107193	-0.281685	0.00826716	0.709092	-0.464416	-0.63639	-0.104134	0.0723584	0.309815	-0.311952	0.044349	0.0264032	-0.2965	0.437406	-0.0477741	0.124149	-0.219068	0.592698	-0.249714	0.273389	-0.475762
ENSMUSG00000032604	Qars	grey	0.0457738	-0.0319635	-0.0309035	0.241484	-0.0702749	0.188332	-0.0623669	0.143027	0.104455	-0.318054	0.0515356	0.332751	-0.00282544	0.0233428	-0.0711359	0.0105864	0.184747	0.20887	0.148401	-0.231591	0.178336	-0.139852	-0.0696084	-0.0757116	-0.213835	-0.31857	0.216194
ENSMUSG00000006673	Qrich1	grey	0.0128976	0.0609931	-0.00567099	0.00189564	0.277072	-0.256168	0.0715098	-0.177827	-0.185089	0.24443	-0.118712	-0.294589	0.190437	0.0675424	0.290568	-0.0780083	0.0726762	0.0217171	-0.165475	0.303917	0.0836862	-0.0188457	-0.105364	0.275976	-0.327408	-0.0194885	-0.173223
ENSMUSG00000062867	Impdh2	grey	0.0500131	0.105957	-0.0660277	0.128224	0.0914785	-0.168312	0.0563154	-0.0683891	-0.0891734	-0.0177825	-0.092364	0.00432281	0.130114	-0.0581738	0.00500265	-0.157118	0.152117	0.130788	0.121154	0.101575	0.0960138	-0.0385138	-0.288918	0.0831502	0.139649	0.0352678	0.158629
ENSMUSG00000070283	Ndufaf3	grey	-0.00714705	-0.0251384	-0.115557	0.165369	0.187898	-0.1194	0.138197	-0.245414	-0.326008	-0.085875	0.0659549	-0.028362	0.388748	-0.0596051	0.191725	0.0532313	0.235481	-0.0303789	0.0405374	0.258837	0.18373	0.0645121	-0.213315	-0.0762386	-0.108393	-0.229576	0.167833
ENSMUSG00000103103	4833445I07Rik	grey	-0.00234546	-0.0958587	-0.0621981	0.0429241	-0.215105	-0.0474381	0.184467	0.064999	-0.221984	-0.210309	0.25408	0.138633	0.206112	-0.305538	-0.227958	0.17215	-0.0694309	-0.215808	0.287565	0.128152	-0.231403	0.479251	-0.0562492	-0.255001	-0.175802	0.217519	0.184252
ENSMUSG00000019039	Dalrd3	cM20	-0.258636	0.168518	-0.160114	-0.200044	0.456384	-0.17574	0.476907	-0.570761	-0.450946	0.330786	-0.146666	-0.493	0.34574	-0.360244	0.220058	0.0912374	0.1822	-0.191996	-0.132779	0.639659	-0.0786122	0.239635	-0.242317	0.122369	-0.232258	0.0563074	-0.208197
ENSMUSG00000066357	Wdr6	cM14	0.608153	-0.460334	0.309705	0.509163	-0.606728	-0.124703	-0.640336	0.840361	0.329783	-0.563787	0.0906955	0.710031	-0.192671	0.538828	-0.0838732	-0.363031	-0.136845	0.225811	0.076565	-0.75622	0.291952	-0.000720935	0.0266845	-0.0743383	-0.105903	-0.228247	0.364059
ENSMUSG00000006675	P4htm	cM9	-0.0226368	0.140338	-0.192351	0.126556	-0.241804	0.0115095	-0.127313	0.462332	0.499451	-0.22674	-0.212475	0.352311	-0.299881	0.203553	-0.320326	-0.35318	0.0231493	0.341199	0.339701	-0.479021	0.0975879	-0.0531338	-0.117588	0.110389	0.178446	0.0340032	0.291174
ENSMUSG00000064145	Arih2	grey	0.203022	-0.340932	0.0945301	0.0598979	-0.236787	-0.168073	-0.142962	0.0017773	-0.247984	-0.0279935	0.245672	-0.0530885	0.0830149	-0.0854514	0.0478737	0.122633	-0.3366	-0.349256	-0.0459797	0.105221	-0.229793	0.0356968	0.119722	-0.159971	0.171833	0.141542	-0.0554213
ENSMUSG00000032602	Slc25a20	grey	0.154959	-0.222416	0.157366	0.10617	-0.209209	0.00420039	-0.131034	0.104364	-0.0727932	-0.148149	0.0971147	0.145766	0.0298716	0.0259248	0.0520264	0.02196	-0.091692	-0.120043	-0.0884583	-0.0935067	0.0559405	-0.0452375	0.112901	-0.188976	0.0174777	-0.0880547	0.0641369
ENSMUSG00000032601	Prkar2a	cM2	-0.270388	0.425292	-0.278314	-0.125114	0.310511	0.0690979	0.0986206	-0.109444	0.368239	0.253988	-0.365425	-0.161606	-0.233383	0.215015	0.0559342	-0.193761	0.219865	0.387649	-0.011541	-0.0484765	0.15546	-0.259626	-0.0932994	0.352829	0.122425	0.000761744	-0.0762231
ENSMUSG00000032599	Ip6k2	cM25	0.235246	-0.18493	0.0593863	0.0703105	-0.290477	-0.155949	-0.27739	0.327075	0.0942543	-0.117092	-0.00125853	0.166087	-0.174574	0.115116	-0.13053	-0.19887	-0.193185	-0.0186399	0.0372418	-0.265838	-0.0195454	0.0992544	-0.0114567	-0.0864357	0.461657	0.162896	0.119181
ENSMUSG00000032598	Nckipsd	cM2	-0.564153	0.530522	-0.355114	-0.30693	0.458324	0.0566578	0.354468	-0.242905	0.184433	0.363324	-0.381281	-0.311766	-0.102729	-0.130978	-0.0876105	-0.151639	0.285926	0.171007	0.136381	0.252793	-0.024898	-0.0241183	-0.230671	0.311948	-0.210755	0.0990457	-0.145015
ENSMUSG00000023473	Celsr3	cM22	0.0126648	-0.120923	-0.114232	-0.115484	-0.12235	-0.143203	-0.0990772	0.111125	-0.0603228	0.0488844	0.135897	-0.0429914	-0.107915	-0.179418	-0.187583	-0.0363781	-0.275254	-0.256625	0.194146	0.0904971	-0.353028	0.561713	-0.0422693	-0.0655307	0.119152	0.442653	-0.0200035
ENSMUSG00000023259	Slc26a6	grey	-0.0524361	0.076837	0.0018717	-0.0761841	0.0918473	0.0498141	0.121825	-0.135636	-0.0728374	0.0331027	-0.0313897	-0.0594993	0.0405371	-0.140535	0.0185091	0.048312	0.105556	0.00235853	-0.00456824	0.0856759	0.0378252	-0.0323849	-0.0916442	-0.118784	0.00942003	-0.0804027	0.0397281
ENSMUSG00000025651	Uqcrc1	cM2	-0.695041	0.696894	-0.588997	-0.385292	0.194254	0.449749	0.597775	-0.256515	0.316904	0.0416693	-0.219232	-0.0745126	-0.167038	-0.393757	-0.540563	0.180503	0.339654	0.294361	0.46672	0.059824	-0.158021	-0.0536784	-0.0837837	-0.0766798	0.0690417	0.100262	0.0971122
ENSMUSG00000025650	Col7a1	grey	-0.0796367	0.00657127	-0.146273	-0.101894	0.0127735	0.00319116	0.114464	-0.00234726	-0.0609942	0.00814063	-0.0554207	-0.0130369	-0.00728608	-0.137419	-0.085395	0.082821	0.0111526	-0.0889998	0.0181338	0.0780001	-0.0526995	0.390566	-0.0230331	-0.13223	-0.0447034	0.107852	0.012186
ENSMUSG00000025648	Pfkfb4	cM22	0.211356	-0.406148	0.225321	-0.230752	-0.355665	-0.163143	-0.344231	0.249182	-0.0841695	0.148665	0.299151	-0.114059	-0.272538	-0.112966	-0.175444	0.0562937	-0.682568	-0.55422	-0.0444868	-0.0179788	-0.519365	0.564183	0.363498	-0.088693	0.364859	0.573593	-0.340491
ENSMUSG00000025647	Shisa5	grey	-0.331068	0.368463	-0.181593	-0.119681	0.0709984	0.157846	0.195089	-0.00515416	0.261482	0.110237	-0.0318565	-0.0714136	-0.156086	-0.126415	-0.201208	-0.0107238	0.0408979	0.156077	0.295173	0.0198371	-0.151721	-0.114157	0.00796732	0.0843984	0.0224866	0.186566	0.0277279
ENSMUSG00000105383	Gm42641	grey	-0.0924641	0.0645337	0.175102	-0.235651	-0.0268406	0.158634	0.0224107	0.0490334	0.131259	0.153488	-0.0707546	-0.109176	-0.256787	-0.0817625	-0.15217	0.0680428	-0.191816	-0.0870089	-0.100069	-0.0601354	-0.166861	0.0166979	0.222912	0.0242885	0.15048	0.208453	-0.237851
ENSMUSG00000091537	Tma7	grey	0.0396391	0.0697373	-0.0347471	0.26052	0.0425429	0.00412222	-0.0574772	0.159197	0.15099	-0.214789	0.0449373	0.28765	0.090458	0.21899	0.0607659	-0.12732	0.310471	0.317301	0.129993	-0.224844	0.300903	-0.258076	-0.17854	0.0834027	-0.205461	-0.291275	0.251393
ENSMUSG00000025645	Ccdc51	grey	-0.109949	0.0858445	-0.116547	-0.0754195	0.233876	0.0605962	0.249292	-0.382915	-0.280347	0.108031	0.034345	-0.183692	0.22436	-0.282145	0.0884863	0.225807	0.158443	-0.0977131	-0.0471214	0.341365	-0.0530098	-0.252772	-0.13052	-0.0283833	0.0471819	-0.0258061	-0.0504196
ENSMUSG00000053646	Plxnb1	cM23	0.0632546	-0.216139	0.365138	-0.229668	-0.367866	0.366063	-0.0713074	0.0991095	-0.0725072	-0.0688272	0.525547	0.0600719	-0.151634	-0.233567	-0.271702	0.518442	-0.41552	-0.435471	0.00494003	0.0137155	-0.450324	-0.0131086	0.5957	-0.398721	0.0163064	0.217482	-0.244274
ENSMUSG00000104674	Gm42756	cM6	-0.273081	0.230488	0.0294465	-0.469615	-0.230851	0.493116	0.103504	0.118255	0.369466	0.0739294	0.0623942	-0.0504769	-0.462767	-0.175353	-0.526372	0.260645	-0.258983	-0.0685644	0.127153	-0.196793	-0.408351	0.0445672	0.458832	-0.0889574	0.0613329	0.365878	-0.289327
ENSMUSG00000070282	3000002C10Rik	grey	0.0702316	-0.0288795	-0.102579	0.23951	-0.0438139	-0.165046	0.0683204	0.141434	-0.0153009	-0.205109	-0.0190892	0.20946	0.170085	0.0378283	-0.00506298	-0.219291	0.191449	0.165564	0.139467	-0.0524289	0.204104	0.203705	-0.243116	-0.0180877	-0.137541	-0.0711633	0.271151
ENSMUSG00000032478	Nme6	grey	-0.194898	0.236373	-0.216547	-0.148437	0.106279	0.0404761	0.0695351	-0.00114338	0.181832	0.114532	-0.0717343	-0.0493153	-0.161818	-0.0843223	-0.143522	-0.0791853	0.046053	0.0949057	0.220676	0.0219757	-0.0893385	0.130756	-0.0612141	0.0950341	0.169925	0.219168	0.0135793
ENSMUSG00000032477	Cdc25a	cM22	0.00367829	-0.0926693	-0.110668	-0.146326	-0.150508	-0.00916917	-0.166394	0.121776	0.0434972	0.107287	0.0992633	-0.071735	-0.187633	-0.0875649	-0.112987	-0.0152571	-0.290206	-0.218097	0.0672344	-0.002933	-0.253669	0.402138	0.0852524	-0.0570201	0.0489993	0.40913	-0.0959708
ENSMUSG00000032479	Map4	cM6	-0.348356	0.321913	-0.259492	-0.176224	-0.239056	0.691527	0.294416	0.115636	0.379777	-0.352163	0.195692	0.355835	-0.241527	-0.238411	-0.600373	0.414377	0.0943161	0.184671	0.462091	-0.323446	-0.167203	-0.11625	0.296109	-0.33756	-0.0770739	0.0173341	0.200417
ENSMUSG00000105230	Gm42433	grey	0.19536	-0.139581	0.226112	0.0650978	-0.175611	0.0337389	-0.208194	0.241543	0.0861099	-0.0798397	0.0281158	0.145433	-0.102657	0.205033	0.0627704	-0.105416	-0.0914048	0.0516236	-0.148478	-0.259727	0.089064	0.0223329	0.162256	-0.0167686	-0.0388309	-0.061955	-0.0349371
ENSMUSG00000032480	Dhx30	grey	-0.423311	0.375938	-0.628109	-0.0365036	0.306372	-0.141909	0.441433	-0.268749	-0.0273683	0.0649229	-0.204719	-0.139959	0.173863	-0.254554	-0.096161	-0.142945	0.313034	0.134445	0.41545	0.314803	-0.0122041	-0.0511143	-0.44701	0.136881	-0.107962	0.0955209	0.202966
ENSMUSG00000032481	Smarcc1	cM15	0.0240286	0.116159	-0.0192225	0.211285	0.441279	-0.288959	-0.0265603	-0.205819	-0.0680188	0.23173	-0.332626	-0.18595	0.26007	0.378544	0.57968	-0.355678	0.405153	0.374629	-0.375232	0.094567	0.536536	-0.280986	-0.300119	0.42044	-0.108617	-0.405189	-0.00162696
ENSMUSG00000032482	Cspg5	cM12	0.487618	-0.399219	0.264973	0.474932	-0.581596	-0.0202333	-0.449729	0.682816	0.186312	-0.62236	0.367024	0.726523	-0.0484451	0.274586	-0.192057	-0.125068	-0.089603	0.143876	0.252633	-0.594762	0.137958	-0.0563165	0.10737	-0.186626	-0.00453441	-0.168988	0.387869
ENSMUSG00000098973	Mir6236	cM15	0.386521	-0.184235	0.257951	0.290072	0.189499	-0.35748	-0.22472	-0.0747751	-0.178476	0.0779111	-0.240528	-0.0716925	0.222991	0.425932	0.596534	-0.334849	0.201405	0.191744	-0.491781	0.00925458	0.510319	-0.393399	-0.195728	0.255629	0.0550549	-0.411602	-0.0413046
ENSMUSG00000054836	Elp6	grey	-0.0569262	-0.0526563	-0.276241	0.0719519	-0.0586381	-0.0403428	0.250296	-0.123834	-0.282618	-0.221259	0.191144	0.0804943	0.301346	-0.32595	-0.122601	0.226182	0.0734236	-0.133647	0.251548	0.176143	-0.107392	0.248588	-0.128515	-0.306376	-0.187834	-0.0147251	0.238464
ENSMUSG00000032485	Scap	grey	-0.0280593	0.0979373	-0.0668103	0.0274229	-0.24268	0.128452	-0.02146	0.283853	0.278052	-0.171548	0.028437	0.252961	-0.141458	0.0552447	-0.231187	-0.0186012	0.00734835	0.159522	0.185734	-0.288449	0.0550106	0.101182	0.0925906	-0.145787	0.103119	0.0692211	0.226665
ENSMUSG00000036057	Ptpn23	grey	0.0933238	-0.0492049	0.120187	-0.0994436	-0.0569181	-0.194563	-0.0861565	0.119119	-0.0689967	0.164674	-0.00709442	-0.108628	-0.0271374	-0.0531024	0.015438	-0.0387249	-0.166097	-0.157314	-0.00367999	0.0566245	-0.132075	0.357071	-0.00896714	0.0252259	0.0160335	0.289146	-0.0763366
ENSMUSG00000054792	Klhl18	cM5	-0.211501	0.235878	-0.258496	-0.0729567	0.574651	-0.271412	0.131546	-0.375664	-0.117172	0.418548	-0.529746	-0.437225	0.151611	0.100509	0.389446	-0.303433	0.279838	0.150304	-0.279812	0.342578	0.244178	0.00854547	-0.417001	0.454682	-0.221509	-0.140205	-0.168943
ENSMUSG00000032489	Kif9	grey	-0.17388	0.213352	-0.0836156	-0.0726076	0.388571	-0.0474307	0.233402	-0.319183	-0.115174	0.22206	-0.294912	-0.270164	0.15981	0.00439092	0.2672	-0.00884827	0.23962	0.102517	-0.213462	0.257179	0.164606	0.0195629	-0.203969	0.163963	-0.186952	-0.21266	-0.0717982
ENSMUSG00000044791	Setd2	grey	0.130763	-0.225316	-0.13976	0.466453	-0.32371	0.0168887	0.128537	0.0808671	-0.253361	-0.612842	0.496841	0.496446	0.404027	-0.268966	-0.141517	0.21103	0.0862279	-0.0622306	0.535972	-0.034428	0.0152902	-0.13246	-0.107097	-0.392616	-0.0178475	-0.217269	0.543374
ENSMUSG00000032491	Nradd	grey	0.120705	-0.0711148	0.0811898	0.0750226	-0.0859424	-0.0299593	-0.0898338	0.0769249	-0.0505254	-0.0476221	0.0678761	0.0802473	0.0115338	0.0590314	0.031644	-0.00329119	-0.040443	-0.0078415	0.0305582	-0.0521823	0.00639785	0.0927385	-0.00744467	-0.0175472	-0.154455	-0.0337158	0.0125415
ENSMUSG00000056724	Nbeal2	grey	0.0476609	-0.0735142	0.226558	-0.208078	-0.0495919	0.0637399	-0.16468	0.117888	0.119458	0.179881	0.00986266	-0.0856266	-0.246341	0.108159	-0.0223893	0.0219914	-0.187721	-0.0740417	-0.226655	-0.110997	-0.129118	0.182847	0.3125	0.108312	-0.0461396	0.132032	-0.335672
ENSMUSG00000019659	Ccdc12	cM6	-0.296109	0.256832	-0.0586643	-0.289911	-0.0712991	0.493826	0.133933	0.00538601	0.308455	-0.00369346	0.0244141	0.0542337	-0.316754	-0.123664	-0.373286	0.186214	-0.041565	0.0463797	0.139807	-0.207369	-0.176408	-0.149882	0.284144	-0.129593	0.163655	0.0457168	-0.0875003
ENSMUSG00000032492	Pth1r	grey	-0.00228141	0.056781	0.0528348	-0.0139249	-0.132582	0.219804	0.0754953	0.075474	0.102126	-0.0795648	0.14279	0.145878	-0.0255618	0.00624722	-0.11214	0.0912693	0.0290116	0.0423332	0.0894561	-0.0810764	-0.0432882	0.0904927	0.161702	-0.00680574	0.044559	0.0747799	-0.0386579
ENSMUSG00000049555	Tmie	cM3	0.336296	-0.298746	0.495391	0.0618333	-0.247945	-0.0193776	-0.325585	0.289772	0.00506948	-0.040261	0.110612	0.105421	-0.118987	0.228824	0.112396	0.061857	-0.270253	-0.129643	-0.298914	-0.18353	0.0227186	-0.0032478	0.332161	-0.0973719	-0.0351547	-0.0582642	-0.113567
ENSMUSG00000044037	Als2cl	grey	0.163384	-0.236859	0.24602	0.149807	-0.227836	-0.000988191	-0.0438784	0.0592913	-0.199423	-0.170013	0.250128	0.123998	0.180255	-0.0498582	0.0433056	0.230324	-0.11082	-0.17571	-0.0522797	0.0420542	-0.00857216	0.06525	0.174579	-0.273958	-0.231414	-0.13876	0.0972962
ENSMUSG00000032495	Lrrc2	grey	0.336204	-0.328679	0.275566	0.190286	-0.198777	-0.0260175	-0.281304	0.155212	-0.104204	-0.132762	0.205983	0.139676	0.0523966	0.189133	0.221991	0.0871663	-0.153973	-0.0830926	-0.209167	-0.100703	0.103631	0.0206649	0.232091	-0.160438	-0.142261	-0.180382	0.0202309
ENSMUSG00000032497	Lrrfip2	cM13	0.0364326	-0.128833	-0.121307	0.238767	-0.0114974	-0.120503	0.281315	-0.217803	-0.480899	-0.324198	0.391521	0.163986	0.57054	-0.322531	0.0547955	0.297607	0.231993	-0.167241	0.271795	0.329293	0.0569872	0.18804	-0.168978	-0.407086	-0.14462	-0.16778	0.371485
ENSMUSG00000032498	Mlh1	grey	0.0117635	-0.189353	-0.00545821	0.175335	-0.252086	0.0825173	0.0554407	0.077512	-0.172242	-0.399809	0.381127	0.277812	0.185986	-0.250101	-0.171514	0.221492	-0.0429667	-0.151323	0.285511	-0.0294605	-0.101612	0.161044	0.0608473	-0.435654	-0.140858	-0.146486	0.288986
ENSMUSG00000046785	Epm2aip1	cM9	-0.454468	0.645705	-0.490461	-0.132294	0.269017	0.145014	0.126671	0.195589	0.725087	0.173165	-0.561773	0.0462651	-0.434301	0.237493	-0.258503	-0.457702	0.358194	0.661437	0.282697	-0.344773	0.158086	-0.162237	-0.291011	0.5187	-0.0812499	0.0496627	0.0499311
ENSMUSG00000062296	Trank1	cM22	0.145252	-0.304343	0.044461	-0.0322464	-0.0624453	-0.302015	-0.0337922	-0.0103064	-0.341763	0.0762898	0.199158	-0.143021	0.156875	-0.186109	0.0754014	0.0923959	-0.298744	-0.446963	0.00212542	0.321558	-0.266658	0.77477	0.0124251	-0.102094	-0.106336	0.360167	-0.0573617
ENSMUSG00000032500	Dclk3	cM13	0.37714	-0.408957	0.168454	0.498745	0.156677	-0.482315	-0.0172001	-0.278036	-0.727757	-0.18062	0.103906	-0.0103293	0.708694	-0.049397	0.598101	-0.00806693	0.195825	-0.179197	-0.228227	0.419151	0.361946	-0.0347241	-0.410462	-0.216359	-0.255932	-0.47596	0.320522
ENSMUSG00000032503	Arpp21	cM13	0.554659	-0.581309	0.227839	0.546467	-0.0373741	-0.497675	-0.18668	-0.112059	-0.669809	-0.258321	0.290613	0.0936505	0.606076	-0.025923	0.524859	-0.00835715	0.0150798	-0.235979	-0.161255	0.245375	0.217713	-0.00284292	-0.256971	-0.141381	-0.0714044	-0.328481	0.23886
ENSMUSG00000087038	2900079G21Rik	cM11	0.187407	-0.308717	0.239229	-0.0631637	-0.435468	0.206771	-0.168775	0.144197	-0.109568	-0.241007	0.459689	0.21236	-0.0545054	-0.163032	-0.216681	0.43279	-0.347279	-0.343047	0.0815754	-0.114554	-0.301221	0.156216	0.422659	-0.504378	0.185329	0.122125	0.0390757
ENSMUSG00000109890	AU023762	grey	-0.13931	0.207175	-0.269803	0.183863	0.172877	0.081127	0.319028	-0.269998	-0.144461	-0.235737	-0.0329006	0.098357	0.345296	-0.131019	0.0476784	0.0819164	0.462599	0.256532	0.161251	0.103742	0.282325	-0.255363	-0.27697	-0.180666	-0.0284227	-0.408324	0.357841
ENSMUSG00000032504	Pdcd6ip	cM10	-0.287137	0.413565	-0.149099	-0.273073	0.472997	0.0189805	0.0686749	-0.241672	0.244463	0.4901	-0.50228	-0.372375	-0.181803	0.257099	0.2159	-0.178116	0.185063	0.268029	-0.29773	0.0844144	0.190589	-0.04798	-0.0569115	0.415921	0.0474659	-0.0269952	-0.268639
ENSMUSG00000033392	Clasp2	cM2	-0.615895	0.550138	-0.50911	-0.0981783	0.0782624	0.490926	0.583916	-0.151503	0.236504	-0.198388	-0.0259502	0.184342	0.038501	-0.345539	-0.443865	0.217522	0.397656	0.283724	0.571301	-0.0309257	-0.0105536	-0.11023	-0.0805993	-0.207599	-0.172658	-0.155706	0.31386
ENSMUSG00000009741	Ubp1	cM22	-0.0154406	-0.143837	-0.0598188	-0.113133	-0.204089	-0.0267897	-0.0301418	0.108433	-0.105839	-0.0761022	0.193047	0.0286563	-0.05622	-0.273897	-0.247711	0.155924	-0.225417	-0.280989	0.203909	0.0649183	-0.322096	0.563663	0.0171437	-0.290913	-0.138663	0.290183	0.0649906
ENSMUSG00000032507	Fbxl2	grey	-0.090975	0.0890426	-0.285979	0.20444	0.16206	-0.117755	-0.0158058	0.0591987	0.0924278	-0.120263	-0.179831	0.160937	0.0782316	0.0799747	0.0424597	-0.298444	0.288191	0.28622	0.11646	-0.129178	0.259135	0.0788913	-0.311804	0.0989523	0.000449693	-0.225752	0.250454
ENSMUSG00000086596	Susd5	cM9	0.0366658	0.0827534	-0.152841	0.153144	-0.0749923	-0.107383	-0.346475	0.532285	0.548144	-0.0805808	-0.286415	0.317791	-0.333117	0.441825	-0.0977297	-0.514794	0.104656	0.441365	0.0723729	-0.548571	0.259598	-0.132953	-0.142669	0.284796	0.0208263	-0.123199	0.127968
ENSMUSG00000032431	Crtap	cM11	0.387629	-0.432286	0.330626	0.130509	-0.337933	-0.230147	-0.265732	0.225221	-0.236791	-0.137529	0.529247	0.144963	0.130553	0.0469732	0.0539414	0.12937	-0.35709	-0.348977	0.0424153	0.0190113	-0.192574	0.217057	0.319829	-0.13371	0.0929697	0.238356	-0.0165107
ENSMUSG00000045594	Glb1	grey	-0.250156	0.244521	-0.271933	-0.10355	-0.0568029	0.135284	0.131592	0.171589	0.303398	-0.110419	-0.0785921	0.155327	-0.184614	-0.00364443	-0.340638	-0.0668405	0.0996294	0.156937	0.338244	-0.171161	-0.0174246	0.0392066	-0.0368431	-0.0239555	-0.10417	0.0645757	0.116331
ENSMUSG00000079260	Tmppe	grey	-0.0158178	-0.0207211	-0.0305413	0.175093	0.337315	-0.115691	0.18159	-0.392492	-0.333519	0.0497222	-0.110678	-0.142877	0.377393	0.0188709	0.432339	-0.00941661	0.278994	0.0220133	-0.2181	0.278584	0.317567	-0.287919	-0.229753	-0.000785487	0.0185179	-0.41352	0.0795963
ENSMUSG00000056167	Cnot10	cM26	-0.0488249	0.0615437	0.0508784	-0.28506	-0.0657589	0.0177187	-0.0253311	0.186381	0.172489	0.214663	-0.0328794	-0.108076	-0.297534	-0.0709739	-0.231529	-0.0680727	-0.218099	-0.0774492	0.0364796	-0.0163634	-0.32517	0.474775	0.120237	0.213906	-0.113495	0.511063	-0.293888
ENSMUSG00000032435	Dync1li1	cM2	-0.269551	0.510465	-0.330747	-0.0491867	0.490268	-0.0761607	0.254294	-0.230118	0.223232	0.319622	-0.562299	-0.255946	0.00942271	0.206703	0.22423	-0.319333	0.464327	0.502814	-0.124922	0.0340857	0.361859	-0.222855	-0.350575	0.471383	0.0021577	-0.142964	-0.0341008
ENSMUSG00000032434	Cmtm6	cM23	0.270179	-0.302104	0.411111	-0.177088	-0.260036	0.094264	-0.374989	0.246527	0.0976318	0.110401	0.266308	-0.013422	-0.33443	0.142071	-0.033612	0.1158	-0.487878	-0.311608	-0.205282	-0.219646	-0.281714	0.14587	0.486212	0.0118605	0.276326	0.311772	-0.39546
ENSMUSG00000032436	Cmtm7	cM10	-0.0357012	-0.0211491	0.227388	-0.37585	0.244714	-0.0959278	-0.10124	-0.207039	-0.0368303	0.508638	-0.195124	-0.496021	-0.1871	0.107352	0.174373	-0.011863	-0.227365	-0.232454	-0.497351	0.223447	-0.15471	0.0379398	0.206689	0.278451	0.202471	0.208761	-0.570547
ENSMUSG00000041012	Cmtm8	grey	-0.0748671	0.104907	-0.0724156	-0.00378372	0.125297	-0.0979994	0.187799	-0.197949	-0.204067	0.0442383	0.0205573	-0.099741	0.230625	-0.119738	0.0833801	0.0782884	0.171796	-0.0400899	0.0166254	0.274673	0.0677141	0.0982206	-0.158037	-0.124098	0.0715159	-0.0217099	0.124193
ENSMUSG00000050627	Gpd1l	cM14	0.217432	-0.0194455	-0.0162382	0.27677	-0.0276071	-0.0720966	-0.415897	0.494695	0.489685	-0.144647	-0.312046	0.364991	-0.246177	0.685917	0.132086	-0.530697	0.160415	0.528553	-0.10896	-0.618598	0.44702	-0.219936	-0.111455	0.421181	-0.180917	-0.323489	0.0919831
ENSMUSG00000040875	Osbpl10	cM12	0.433946	-0.305219	0.0246031	0.515105	-0.227199	-0.335975	-0.394397	0.412438	0.0225336	-0.318038	0.0676801	0.420464	0.133986	0.414012	0.200523	-0.363085	0.0719421	0.220016	-0.00016592	-0.361227	0.396021	-0.0360601	-0.205289	0.023801	0.263198	-0.261698	0.372606
ENSMUSG00000032437	Stt3b	cM10	-0.506433	0.531408	-0.233593	-0.615803	0.446545	0.155324	0.200537	-0.297101	0.360365	0.711955	-0.400327	-0.611795	-0.431649	0.00673013	-0.0876796	-0.0728272	-0.0655765	0.0912991	-0.20649	0.192238	-0.265484	-0.126009	0.145125	0.494648	0.294725	0.43123	-0.58286
ENSMUSG00000032440	Tgfbr2	cM26	-0.0341797	-0.0451331	0.167413	-0.250547	-0.187073	0.232003	0.0806219	-0.00921883	0.00533122	0.0697819	0.307253	-0.080721	-0.1294	-0.179847	-0.205977	0.37248	-0.336781	-0.341185	0.0443669	0.062784	-0.381121	0.137175	0.437327	-0.0946542	0.325406	0.38193	-0.251877
ENSMUSG00000039607	Rbms3	grey	0.0310488	0.116907	-0.0711736	0.294361	0.0770182	0.0244079	0.0790759	0.057613	0.0387428	-0.249051	-0.0856873	0.258522	0.184259	0.119115	0.0710016	-0.104285	0.402875	0.375886	0.0877435	-0.192617	0.388239	-0.0984657	-0.295834	-0.00715906	-0.205764	-0.365218	0.340579
ENSMUSG00000079669	Gm17396	grey	-0.0320166	0.147961	0.0688491	-0.137377	0.0434872	0.0593632	-0.0533961	0.014732	0.215795	0.160945	-0.231932	-0.129262	-0.204179	0.146859	0.0154312	-0.0842913	0.0102625	0.130577	-0.192387	-0.107573	0.0582418	-0.199889	0.0861909	0.154189	0.0226126	-0.0631802	-0.218337
ENSMUSG00000039285	Azi2	grey	-0.122387	0.203974	-0.0403033	-0.14702	0.463278	-0.133869	0.171186	-0.287371	-0.0890383	0.380621	-0.373615	-0.406377	0.0759028	0.0565977	0.286219	-0.152711	0.209739	0.0962985	-0.319334	0.308393	0.11656	-0.120564	-0.206216	0.401058	-0.369164	-0.0030439	-0.319347
ENSMUSG00000039163	Cmc1	grey	-0.0489638	0.135966	-0.325761	0.281127	0.264999	-0.17043	0.204967	-0.206053	-0.168998	-0.0731883	-0.0535617	0.0590771	0.425009	0.0437552	0.260726	-0.106794	0.490934	0.270377	0.085276	0.185108	0.331862	-0.130036	-0.402105	0.122552	-0.206086	-0.265292	0.264341
ENSMUSG00000038708	Golga4	cM10	-0.249988	0.317068	-0.207376	-0.281609	0.422945	-0.0876044	0.182673	-0.316918	0.0436301	0.446263	-0.285517	-0.441692	-0.0861683	0.0406373	0.155547	-0.117124	0.0633212	0.0654248	-0.141087	0.263664	-0.0172323	-0.0346491	-0.105942	0.294789	0.107486	0.178886	-0.253623
ENSMUSG00000039115	Itga9	cM9	-0.234626	0.307733	0.057498	-0.266832	0.192503	0.298698	0.126474	-0.0487147	0.328224	0.199514	-0.237495	-0.147561	-0.238436	0.21302	-0.0747077	0.00178977	0.126255	0.233955	-0.179049	-0.107919	0.0674955	-0.220771	0.210816	0.297331	-0.159443	-0.0442386	-0.318554
ENSMUSG00000086119	Gm2415	cM11	0.165748	-0.255981	-0.0594041	0.19539	-0.267098	-0.295494	-0.024658	0.194534	-0.26821	-0.193583	0.460075	0.158636	0.248874	-0.151088	-0.0646578	0.091122	-0.214645	-0.28408	0.353281	0.129401	-0.226388	0.319866	-0.00935582	-0.16581	-0.0768428	0.233042	0.20332
ENSMUSG00000047409	Ctdspl	cM3	0.455273	-0.443708	0.529709	0.0723202	-0.548915	-0.0130441	-0.395633	0.413084	0.00880761	-0.235854	0.268829	0.265071	-0.216849	0.0335098	-0.165972	0.0542866	-0.483657	-0.271886	-0.0168746	-0.325633	-0.208753	0.195025	0.326646	-0.257389	0.261306	0.137814	-0.00681972
ENSMUSG00000038775	Vill	cM8	0.361153	-0.329261	0.321699	0.0223467	-0.554615	-0.112498	-0.544661	0.726229	0.364078	-0.141588	0.17564	0.31754	-0.451491	0.304259	-0.297789	-0.189106	-0.49527	-0.0880799	0.0785663	-0.55	-0.212739	0.238027	0.321497	0.0180921	0.102234	0.312188	-0.0820712
ENSMUSG00000010660	Plcd1	cM12	0.135044	-0.152857	-0.103274	0.251766	-0.338833	-0.0289646	-0.0633832	0.372452	0.0255112	-0.434433	0.238656	0.448299	0.108171	0.0264975	-0.188592	-0.00969079	-0.0130694	-0.0032818	0.398335	-0.191579	0.033262	0.31329	-0.0594776	-0.2516	-0.25598	0.00991728	0.41698
ENSMUSG00000038060	Dlec1	grey	0.248452	-0.19929	-0.0477537	0.231064	-0.150173	-0.340845	-0.284632	0.336836	0.0429539	-0.112453	-0.130638	0.191744	0.0157759	0.284622	0.0550243	-0.422387	-0.0553079	0.0571565	0.0736149	-0.178068	0.152539	0.186784	-0.203543	0.176289	-0.0803646	0.0528669	0.143499
ENSMUSG00000036737	Oxsr1	cM6	-0.215185	0.259837	-0.0735274	-0.232297	-0.0997468	0.539028	0.198189	-0.0552669	0.227958	-0.10937	0.0197571	0.0903856	-0.239216	-0.183364	-0.341124	0.336721	0.0343209	0.066259	0.144691	-0.163067	-0.107581	-0.156151	0.205208	-0.266512	0.187757	0.0813533	0.044139
ENSMUSG00000032508	Myd88	cM2	-0.52073	0.529207	-0.308545	-0.307534	0.521637	0.066609	0.431933	-0.377321	0.127885	0.378475	-0.449561	-0.375922	-0.031168	-0.0524423	0.0301932	-0.0619046	0.332357	0.229579	-0.0592054	0.203459	0.110764	-0.169084	-0.188525	0.312984	-0.191431	-0.0830865	-0.185876
ENSMUSG00000036138	Acaa1a	grey	-0.247559	0.178624	-0.194608	-0.241075	0.162621	-0.0305069	0.260165	-0.172584	-0.158205	0.238543	-0.016443	-0.272982	0.0437323	-0.371431	-0.112211	0.0797251	-0.0298154	-0.195919	0.130522	0.382008	-0.284604	0.294827	-0.0975424	0.0273674	-0.298678	0.334076	-0.16626
ENSMUSG00000035769	Xylb	cM19	-0.417685	0.453422	-0.54231	0.14394	0.0174691	0.273534	0.421925	0.00742994	0.208538	-0.355196	-0.047833	0.327171	0.0850767	-0.298057	-0.407644	0.0200588	0.487898	0.438966	0.627565	-0.0936197	0.109584	-0.0533475	-0.346591	-0.193254	-0.275277	-0.142743	0.537997
ENSMUSG00000061393	Acvr2b	grey	0.140641	-0.156304	0.0201727	0.133756	-0.193986	0.1181	-0.117688	0.110136	0.0933517	-0.275363	0.114651	0.25614	-0.0952258	0.00820542	-0.0793914	0.0901622	-0.0883415	-0.0207391	0.145783	-0.223674	0.0245554	-0.170558	0.035644	-0.214867	0.179538	-0.0730323	0.202446
ENSMUSG00000042787	Exog	cM17	-0.242236	0.23049	-0.402575	0.186048	0.451142	-0.118503	0.455905	-0.545719	-0.348385	-0.0681175	-0.127043	-0.112746	0.515322	-0.294254	0.190146	-0.00194521	0.584139	0.214315	0.110358	0.392041	0.273394	-0.302702	-0.540556	-0.015561	-0.104214	-0.434205	0.282187
ENSMUSG00000032512	Wdr48	cM15	0.344853	-0.349541	0.094722	0.372827	0.135229	-0.408789	-0.233153	-0.114939	-0.411911	0.0082476	-0.0100892	-0.0706924	0.413845	0.229302	0.573578	-0.215258	0.0980161	-0.0749736	-0.327816	0.239541	0.332899	-0.157047	-0.264404	0.0996895	-0.159599	-0.289703	0.0612117
ENSMUSG00000052336	Cx3cr1	cM14	0.256905	-0.182663	0.329997	0.0815656	-0.22993	0.171695	-0.405295	0.35096	0.324017	-0.0807813	-0.0494067	0.204496	-0.294959	0.46327	0.0960938	-0.0384246	-0.172595	0.129413	-0.282012	-0.451328	0.191427	-0.155164	0.375108	0.0580814	-0.0562922	-0.180809	-0.0947823
ENSMUSG00000032513	Gorasp1	grey	0.0810011	0.0608165	0.0463529	0.118569	0.319588	-0.181552	-0.202745	-0.0823616	0.0398591	0.219836	-0.441456	-0.152534	-0.00775652	0.301919	0.39374	-0.369029	0.241125	0.243961	-0.37305	0.049222	0.386647	-0.31319	-0.332165	0.268934	-0.0387985	-0.317423	-0.0396362
ENSMUSG00000032515	Csrnp1	cM25	-0.165624	0.10852	-0.165398	-0.240101	-0.150054	0.149999	0.104552	-0.0178924	0.18163	-0.0177586	0.104618	-0.000459379	-0.239331	-0.191785	-0.387203	0.151373	-0.203755	-0.106609	0.244562	-0.115184	-0.287662	-0.0628989	0.178487	-0.137711	0.806309	0.268878	0.000308023
ENSMUSG00000032519	Slc25a38	grey	0.0710016	0.0227219	0.00271152	0.0109004	0.165094	-0.237661	0.0786418	-0.155328	-0.165969	0.147009	-0.160132	-0.157851	0.169882	0.0183158	0.190056	-0.129597	0.157873	0.0433985	-0.146429	0.210368	0.131382	-0.00509187	-0.20574	0.159489	0.0238279	-0.0417763	-0.0590806
ENSMUSG00000032518	Rpsa	grey	-0.0468469	0.0308069	0.173937	-0.296667	0.0548137	0.151858	-0.0098533	-0.0479351	0.0738504	0.22563	-0.0704691	-0.214546	-0.210815	0.0733469	-0.000839471	0.103209	-0.142683	-0.129546	-0.213371	0.0257593	-0.136599	0.0401929	0.258457	0.121951	-0.144872	0.168961	-0.372842
ENSMUSG00000032517	Mobp	cM6	-0.723707	0.646077	-0.327744	-0.565931	0.0624089	0.923604	0.481925	-0.233524	0.472856	0.0852633	-0.0795679	-0.0816715	-0.450694	-0.377426	-0.625408	0.472953	0.0779415	0.148005	0.28371	-0.0789413	-0.338362	-0.218913	0.37321	-0.176322	0.0353428	0.170278	-0.158266
ENSMUSG00000104494	Gm37111	cM6	-0.285791	0.272605	-0.164885	-0.299895	0.0891094	0.390042	0.238238	-0.224044	0.17889	0.0685649	-0.101325	-0.0906395	-0.159594	-0.134403	-0.183995	0.2357	0.0903759	0.0421029	0.0682333	0.0225428	-0.0662628	-0.163145	0.127721	-0.112251	-0.0499753	0.0215932	-0.0873907
ENSMUSG00000041794	Myrip	cM19	-0.171824	0.0369062	-0.3125	0.0507133	-0.177942	0.0719471	0.100752	0.0899074	0.0700195	-0.252713	0.302271	0.252687	0.0715375	-0.166494	-0.286759	0.124227	0.0324318	0.015208	0.429062	-0.0920563	-0.123815	-0.00521787	0.0643106	-0.260684	0.18803	0.0214707	0.287438
ENSMUSG00000006941	Eif1b	grey	0.0254591	-0.0323641	-0.015438	-0.134673	0.24885	-0.339411	-0.0583012	-0.205307	-0.159758	0.387224	-0.0456837	-0.388683	0.0304229	-0.0224537	0.226844	-0.172043	-0.0958924	-0.177616	-0.159198	0.360423	-0.136475	-0.00756745	-0.10971	0.281268	0.157612	0.287473	-0.288229
ENSMUSG00000041608	Entpd3	cM6	-0.47684	0.468529	-0.342475	-0.364518	-0.00788858	0.455689	0.21346	0.0579917	0.490529	0.0593332	-0.0599728	0.0388529	-0.436426	-0.150517	-0.501336	0.0716231	0.0103912	0.168383	0.407135	-0.192397	-0.242262	0.0130343	0.13889	-0.0196839	0.194534	0.264505	-0.0264008
ENSMUSG00000025794	Rpl14	grey	0.162884	-0.0180805	-0.0220391	0.128539	-0.0646974	-0.258753	-0.231867	0.328074	0.215514	0.104967	-0.0915245	0.0367736	-0.116212	0.322899	0.068895	-0.346707	-0.0453428	0.171716	-0.0296042	-0.160708	0.0781368	0.126006	-0.0448476	0.389609	0.0180538	0.210642	-0.0792517
ENSMUSG00000006932	Ctnnb1	cM14	0.245236	-0.143123	0.271041	-0.0126205	-0.119474	0.165498	-0.544608	0.388478	0.478098	-0.00235419	-0.238571	0.182714	-0.466881	0.632668	0.0810302	-0.241225	-0.115274	0.263089	-0.429525	-0.599672	0.249816	-0.269466	0.307348	0.211017	0.00958248	-0.239073	-0.212825
ENSMUSG00000040936	Ulk4	grey	0.322741	-0.351462	0.102544	0.280597	-0.14909	-0.298856	-0.320309	0.230943	-0.175842	-0.219182	0.122418	0.205708	0.169688	0.171957	0.178175	-0.097533	-0.0549192	-0.0655287	-0.0725789	-0.128536	0.186777	0.198785	-0.127804	-0.115291	-0.308477	-0.163491	0.200985
ENSMUSG00000032536	Trak1	cM15	0.278094	-0.221421	0.292218	0.115073	0.162203	-0.244941	-0.175612	-0.223576	-0.327775	0.228968	-0.0361078	-0.268096	0.263768	0.221733	0.601089	0.0238335	-0.000872153	-0.12676	-0.521791	0.293997	0.236626	-0.0777847	0.0315726	0.0416162	-0.116187	-0.206486	-0.129806
ENSMUSG00000032532	Cck	cM24	0.0993292	0.112237	-0.183093	0.186629	0.270655	-0.532727	-0.321431	0.223894	0.256959	0.269224	-0.499776	-0.070393	-0.0932211	0.527756	0.328991	-0.746483	0.191741	0.417094	-0.168688	-0.146727	0.396036	-0.00867131	-0.441552	0.582046	0.107291	-0.0134833	0.0436355
ENSMUSG00000032528	Vipr1	grey	-0.267917	0.330897	-0.465668	0.0717493	0.188687	0.00245766	0.0583166	0.0584984	0.335794	-0.0226381	-0.301808	0.132477	-0.0933138	0.137854	-0.103452	-0.355695	0.385426	0.486641	0.199878	-0.195565	0.234378	-0.146416	-0.324934	0.176845	0.0247297	-0.179805	0.235264
ENSMUSG00000061536	Sec22c	cM14	0.361801	-0.31504	0.289853	0.207254	-0.015066	-0.293934	-0.454179	0.216733	0.0583653	0.052535	-0.0872212	0.047753	-0.0602724	0.507683	0.398959	-0.36163	-0.113446	0.0684203	-0.396769	-0.222752	0.292676	-0.157167	0.0473373	0.238839	0.131687	-0.142511	-0.08822
ENSMUSG00000032526	Deb1	grey	0.0365706	-0.0275572	-0.094563	0.134833	0.0519459	-0.0321114	0.0415064	-0.0501622	-0.0816341	-0.0543641	0.0505273	0.057425	0.158483	-0.0147216	0.0596781	-0.0142547	0.123104	0.0542881	0.0682744	0.0845503	0.0057816	0.0779132	-0.101859	0.112598	-0.229652	-0.0157472	0.0430776
ENSMUSG00000032525	Nktr	cM10	-0.273183	0.250023	-0.00749944	-0.523893	0.262145	0.140046	0.084398	-0.219027	0.115253	0.539077	-0.268501	-0.491246	-0.347824	-0.117042	-0.0488683	0.104355	-0.209209	-0.149753	-0.240333	0.235614	-0.295367	0.33175	0.193751	0.115059	0.107304	0.416665	-0.439967
ENSMUSG00000097820	E530011L22Rik	grey	0.29719	-0.250254	0.008689	0.422879	-0.173314	-0.226195	-0.163772	0.240638	-0.0910529	-0.29532	0.11301	0.31391	0.200881	0.154604	0.111021	-0.183877	0.0197562	0.0861166	0.122771	-0.0812251	0.157294	0.129864	-0.175021	-0.0022133	-0.162763	-0.0511385	0.328832
ENSMUSG00000013419	Zfp651	cM20	-0.283063	0.0359757	-0.205632	-0.293247	0.273554	-0.135376	0.333847	-0.506543	-0.431842	0.233491	0.160511	-0.419054	0.243644	-0.451241	0.00471135	0.248159	-0.0452332	-0.416846	0.0508113	0.61391	-0.334117	0.150964	-0.038559	-0.141966	0.106822	0.233207	-0.160831
ENSMUSG00000074001	Klhl40	grey	0.186502	-0.184491	-0.176748	0.512791	-0.231637	-0.218649	0.0743139	0.172518	-0.224318	-0.572392	0.295054	0.4924	0.449517	-0.0810315	-0.0622103	-0.0461492	0.255998	0.129442	0.436123	-0.0608687	0.205296	0.00795857	-0.335453	-0.28689	-0.242647	-0.26345	0.628165
ENSMUSG00000032523	Hhatl	cM13	-0.247077	0.124585	-0.214596	0.0626131	0.154039	0.129267	0.568694	-0.474893	-0.47472	-0.228065	0.202822	-0.0165715	0.511317	-0.537813	-0.0474153	0.441781	0.309823	-0.152141	0.290797	0.462957	-0.00503428	-0.0920622	-0.189146	-0.446269	-0.0936278	-0.26503	0.310426
ENSMUSG00000079235	Ccdc13	grey	0.0753996	-0.113191	0.259628	-0.00468969	-0.376	0.325382	-0.0998508	0.290422	0.0927796	-0.254955	0.224092	0.263198	-0.149175	-0.0754269	-0.25755	0.193125	-0.187833	-0.0840937	0.0939305	-0.303121	-0.126692	0.163955	0.287301	-0.306671	-0.22094	-0.048057	0.0262649
ENSMUSG00000038412	Higd1a	grey	-0.336008	0.363136	-0.442727	0.000745286	0.27372	0.0728167	0.233609	-0.1103	0.202703	0.00625493	-0.254189	0.0205705	-0.0243258	-0.0658655	-0.13922	-0.122495	0.323187	0.353435	0.23074	-0.0829949	0.0920217	-0.173645	-0.285746	0.200081	-0.117253	-0.176249	0.10215
ENSMUSG00000044534	Ackr2	cM13	0.47791	-0.452088	0.156786	0.641047	-0.19701	-0.473938	-0.0650025	0.100569	-0.512021	-0.422897	0.316965	0.340607	0.635941	0.0534384	0.372942	-0.141392	0.12027	-0.0916907	0.111541	0.128554	0.316012	0.111953	-0.334298	-0.187186	-0.28446	-0.274483	0.485645
ENSMUSG00000043773	1700048O20Rik	grey	0.368267	-0.333484	0.158285	0.214499	-0.22485	-0.21633	-0.250275	0.183567	-0.160379	-0.0926923	0.16227	0.120925	0.0692719	0.0848728	0.105095	-0.129196	-0.206132	-0.143196	-0.0671865	-0.0551088	-0.0330377	0.106343	-0.0434028	-0.022842	0.118469	0.0845411	0.0493829
ENSMUSG00000038233	Fam198a	grey	0.306722	-0.338831	0.233863	-0.0280841	-0.153019	-0.0579417	-0.256681	0.126685	0.00419945	-0.0276121	0.0321073	0.0247772	-0.155783	0.223999	0.0943721	0.0397429	-0.282625	-0.174485	-0.299978	-0.194801	-0.0153009	0.0485937	0.256807	-0.00359422	0.273616	-0.0219004	-0.207136
ENSMUSG00000066235	Pomgnt2	cM13	0.0515388	0.0535894	-0.214899	0.385837	0.262669	-0.32884	0.231853	-0.194946	-0.263466	-0.179172	-0.104291	0.0925692	0.472805	0.00947397	0.284325	-0.191632	0.437646	0.236142	0.117961	0.17841	0.402799	-0.0751136	-0.510208	0.0511467	0.042476	-0.312155	0.414921
ENSMUSG00000038145	Snrk	cM2	-0.386123	0.379111	-0.212383	-0.480346	0.101145	0.316782	0.107962	-0.074037	0.408158	0.291067	-0.204282	-0.213599	-0.468963	-0.0242476	-0.308679	0.0541432	-0.0979594	0.0879453	0.0294508	-0.0931216	-0.243609	-0.132036	0.267081	0.0521249	0.290812	0.260191	-0.288293
ENSMUSG00000037949	Ano10	cM14	0.461389	-0.378597	0.298619	0.46687	-0.373902	0.0121951	-0.400017	0.36271	0.0860437	-0.427373	0.206637	0.495046	0.0313161	0.327359	0.137458	-0.0861724	-0.0168802	0.131116	-0.0500635	-0.428394	0.319295	-0.344258	0.110026	-0.189167	0.201195	-0.345587	0.315637
ENSMUSG00000032540	Abhd5	cM16	-0.249071	0.111281	-0.0825102	-0.15958	-0.105878	0.414242	0.332066	-0.23322	-0.0790183	-0.190398	0.340796	0.0612733	0.0547581	-0.371316	-0.319418	0.573128	-0.048537	-0.215298	0.302941	0.115408	-0.254828	-0.170956	0.274589	-0.42657	0.209324	0.0113896	0.106031
ENSMUSG00000046603	Tcaim	grey	0.0766034	-0.0709049	0.00772385	0.173823	-0.215146	0.170195	-0.0649606	0.319108	0.194643	-0.318369	0.0328573	0.372885	-0.115911	0.0693905	-0.168488	-0.0503121	0.0351125	0.144704	0.186167	-0.363529	0.0941821	-0.101728	0.0440056	-0.0653022	-0.144894	-0.106957	0.16278
ENSMUSG00000047036	Zfp445	grey	0.0329338	-0.0330703	-0.233444	0.160163	0.154875	-0.244151	-0.0745702	0.0691955	-0.014649	-0.012253	-0.222468	0.0291208	0.0841194	0.166637	0.191748	-0.321018	0.165965	0.170127	-0.0156334	-0.0243671	0.216832	0.138322	-0.288212	0.192168	-0.329722	-0.150301	0.0805688
ENSMUSG00000063488	Zkscan7	grey	-0.0437604	0.0430873	-0.191821	0.155881	0.133307	-0.103081	0.0350647	0.00563468	0.0629466	-0.12001	-0.217684	0.13439	0.0859679	0.163079	0.0807952	-0.216732	0.267455	0.281263	-0.00248006	-0.134952	0.3108	0.0792774	-0.246949	0.0798191	-0.0626325	-0.268791	0.206575
ENSMUSG00000057895	Zfp105	cM11	0.138019	-0.230376	0.153434	-0.0847435	-0.497751	0.111669	0.0145658	0.207811	-0.061262	-0.181177	0.481886	0.160255	-0.039111	-0.180252	-0.27923	0.348175	-0.432782	-0.432337	0.331587	0.00564823	-0.435914	0.366143	0.410648	-0.271244	0.013386	0.42324	-0.0204641
ENSMUSG00000032551	1110059G10Rik	cM1	0.627221	-0.494348	0.30173	0.484386	-0.146506	-0.469247	-0.372692	0.237495	-0.332423	-0.180895	0.114874	0.185544	0.356259	0.326887	0.457707	-0.216225	-0.019293	-0.0182167	-0.288342	-0.0234967	0.314756	0.103198	-0.125904	0.0961186	-0.271549	-0.206385	0.121917
ENSMUSG00000066233	Tmem42	cM13	-0.124508	0.0513869	-0.281985	0.262778	0.253003	-0.103149	0.26754	-0.246542	-0.260376	-0.227039	-0.00568055	0.108587	0.482098	-0.058866	0.180448	-0.0299019	0.466192	0.164311	0.0563365	0.142596	0.350649	-0.153637	-0.346683	-0.0965352	-0.212162	-0.501831	0.317318
ENSMUSG00000025786	Zdhhc3	cM7	-0.333476	0.408548	-0.41466	0.108235	0.248883	0.0910792	0.468581	-0.230891	-0.027865	-0.150082	-0.139619	0.0616286	0.284542	-0.191219	-0.0902311	0.0536187	0.51646	0.355069	0.302324	0.122997	0.192277	-0.206908	-0.379392	0.0243815	-0.213666	-0.290899	0.312647
ENSMUSG00000025785	Exosc7	grey	-0.132808	0.101991	-0.305319	-0.0728221	0.223583	-0.145423	0.112503	-0.202752	-0.0812997	0.162958	-0.165146	-0.196253	0.04264	-0.0907419	0.0785228	-0.0782344	0.0522231	-0.0163977	0.0410006	0.205746	-0.0161938	0.0830837	-0.183883	0.0835092	0.111339	0.113156	0.00226848
ENSMUSG00000025784	Clec3b	cM3	0.349899	-0.240792	0.66632	-0.152056	-0.219761	0.0447796	-0.4638	0.294954	0.189664	0.154582	0.104701	-0.0276526	-0.395856	0.28928	0.0221621	-0.0488592	-0.422299	-0.154375	-0.338148	-0.230945	-0.153221	-0.0347247	0.406161	0.11754	0.076006	0.211643	-0.363891
ENSMUSG00000054871	Tmem158	cM14	0.333927	-0.0660504	0.196031	0.1934	0.307908	-0.468372	-0.344168	0.0686785	0.0597651	0.33379	-0.374551	-0.173181	0.0143402	0.58437	0.600242	-0.564952	0.12459	0.246895	-0.458266	0.00460846	0.41248	-0.163724	-0.243114	0.61528	0.00270478	-0.105527	-0.184047
ENSMUSG00000035202	Lars2	grey	0.316882	-0.242959	0.267761	0.147626	0.00862182	-0.206734	-0.147555	-0.113161	-0.243139	-0.011538	0.0842619	-0.0488315	0.192049	0.11169	0.296815	0.0291078	0.0140702	-0.0730602	-0.288824	0.131025	0.145006	-0.382915	0.00280681	-0.0206323	0.133453	-0.164803	-0.0333345
ENSMUSG00000025239	Limd1	cM3	0.296477	-0.386792	0.508601	-0.221473	-0.45358	0.0662301	-0.343005	0.33346	0.0676204	0.0112746	0.232908	0.0259362	-0.397948	-0.00135821	-0.203412	0.157734	-0.641419	-0.44539	-0.174693	-0.227942	-0.390368	0.229393	0.476129	-0.210645	0.353893	0.389237	-0.278619
ENSMUSG00000025240	Sacm1l	cM2	-0.619412	0.669003	-0.356784	-0.500786	0.56025	0.196156	0.454305	-0.479696	0.239577	0.552908	-0.447426	-0.525777	-0.194442	-0.116919	-0.0374066	-0.0367063	0.255199	0.206157	-0.0387341	0.254517	-0.0525239	-0.232208	-0.0923725	0.390811	0.094393	0.105735	-0.361631
ENSMUSG00000036814	Slc6a20a	cM3	0.748946	-0.648501	0.858159	0.299958	-0.421495	-0.224544	-0.590014	0.33453	-0.240053	-0.187172	0.313551	0.194248	0.02518	0.2662	0.280085	-0.0381973	-0.395411	-0.277725	-0.379998	-0.207495	0.0656658	-0.0724169	0.224993	-0.172947	0.0477204	-0.078131	-0.0411916
ENSMUSG00000025245	Lztfl1	grey	-0.166708	0.1949	-0.310951	0.156944	0.385102	-0.274584	0.173585	-0.206637	-0.115363	0.0986656	-0.355285	-0.115147	0.277385	0.015483	0.215919	-0.303435	0.381886	0.22263	0.0207386	0.227028	0.276023	0.00287766	-0.516531	0.250162	-0.185067	-0.22987	0.156412
ENSMUSG00000025241	Fyco1	cM23	-0.0832375	-0.168548	0.203408	-0.445542	-0.41495	0.372742	-0.0248757	0.0984592	0.0598169	0.0713784	0.350214	-0.109461	-0.366363	-0.303776	-0.4503	0.456941	-0.628153	-0.515374	0.00595284	-0.0781764	-0.639034	0.31036	0.66622	-0.287979	0.239433	0.5142	-0.389522
ENSMUSG00000079227	Ccr5	grey	0.30092	-0.253885	0.33304	-0.0578365	-0.165105	-0.101007	-0.352605	0.241288	0.0760548	0.0658818	0.0342998	0.0163505	-0.284608	0.120781	-0.057932	-0.112326	-0.287191	-0.139148	-0.152951	-0.18069	-0.139549	0.0706686	0.12005	0.106368	0.250312	0.221712	-0.228133
ENSMUSG00000074829	2010315B03Rik	cM11	0.219137	-0.328703	0.0918106	0.162554	-0.240974	-0.207666	-0.0885595	0.100112	-0.283623	-0.202958	0.309735	0.134619	0.165754	-0.222153	-0.0751058	0.0614147	-0.261561	-0.326076	0.236439	0.0513743	-0.191276	0.309972	-0.0163414	-0.19787	0.183131	0.18857	0.141417
ENSMUSG00000093803	Ppp2r3d	cM11	0.329567	-0.487999	0.153105	0.232857	-0.611147	-0.100276	-0.212852	0.475219	-0.136636	-0.48433	0.498381	0.446461	0.0474304	-0.141397	-0.303024	0.144659	-0.381313	-0.357271	0.320498	-0.200326	-0.258654	0.35508	0.19644	-0.417317	-0.00667511	0.219416	0.262944
ENSMUSG00000040653	Ppp1r14c	cM14	0.25959	-0.195674	0.220806	-0.107334	-0.0930735	-0.0879507	-0.415471	0.204412	0.183466	0.233657	-0.0406518	-0.12899	-0.316268	0.315448	0.120569	-0.175045	-0.29803	-0.0286617	-0.385524	-0.23005	-0.0945613	-0.0534588	0.236113	0.255795	0.183885	0.175113	-0.393011
ENSMUSG00000040624	Plekhg1	cM16	-0.133616	-0.00378597	0.125776	-0.256999	-0.0950322	0.270809	0.102651	-0.153216	-0.0439203	0.0189261	0.190257	-0.114231	-0.0937042	-0.258449	-0.217276	0.416215	-0.213432	-0.278149	-0.000513713	0.0669744	-0.289261	-0.0985554	0.311097	-0.299364	0.183588	0.0901477	-0.123942
ENSMUSG00000040675	Mthfd1l	grey	0.164414	-0.206394	0.00865473	0.361792	-0.192732	0.011797	-0.00261614	0.00382533	-0.273564	-0.445927	0.339442	0.346323	0.381499	-0.102547	0.028437	0.176111	0.161942	-0.0341492	0.23148	0.044671	0.162846	-0.0823637	-0.0889427	-0.396301	-0.0842706	-0.28819	0.457603
ENSMUSG00000038587	Akap12	cM20	-0.260042	0.116835	-0.0126627	-0.337797	-0.0785088	0.219637	0.468042	-0.310749	-0.245441	0.0649414	0.384287	-0.218127	0.103523	-0.498386	-0.277117	0.500994	-0.204466	-0.436424	0.280653	0.37773	-0.479037	0.190918	0.26287	-0.291029	0.136932	0.375528	-0.144568
ENSMUSG00000075327	Zbtb2	grey	0.237986	-0.250917	0.0582902	0.299239	-0.098663	-0.306325	-0.209943	0.0964719	-0.146626	-0.109891	0.135028	0.11357	0.189035	0.0877921	0.17253	-0.208508	0.0120861	0.0331537	-0.0335139	-0.0423044	0.0941464	-0.0170746	-0.110589	0.048131	0.140136	-0.12046	0.120645
ENSMUSG00000095123	Gm21781	cM22	0.118925	-0.142782	0.189375	-0.097937	0.0295111	-0.213567	-0.0591175	-0.00965966	-0.186068	0.253834	0.0276678	-0.241009	0.0472704	-0.0104479	0.146701	-0.00680844	-0.207136	-0.281909	-0.141025	0.269429	-0.151133	0.43228	0.014031	0.137583	-0.313371	0.320594	-0.229787
ENSMUSG00000019763	Rmnd1	grey	-0.247231	0.279812	-0.0940452	-0.246545	0.413657	-0.0483748	0.326064	-0.408435	-0.0715164	0.39084	-0.237393	-0.420224	0.0495414	-0.0850363	0.154036	0.00182547	0.149646	0.00887683	-0.153816	0.357416	-0.00749005	-0.231037	-0.03682	0.330001	0.0858375	0.0835526	-0.337407
ENSMUSG00000061759	Armt1	cM13	0.0671283	-0.0641389	-0.0413931	0.315283	0.294393	-0.21339	0.187898	-0.36501	-0.446309	-0.037339	0.0113728	-0.110136	0.536591	-0.0373233	0.440782	0.0293517	0.277833	0.0124507	-0.124236	0.339305	0.282147	-0.190206	-0.284824	0.0421758	-0.276058	-0.361232	0.13218
ENSMUSG00000019768	Esr1	cM14	0.417144	-0.129165	0.162422	0.322993	-0.108063	-0.267907	-0.485486	0.554947	0.389564	-0.118643	-0.379789	0.316834	-0.195	0.715444	0.182309	-0.630269	0.119453	0.483033	-0.241009	-0.549094	0.482651	-0.00477782	-0.175066	0.4115	-0.148705	-0.245364	0.103138
ENSMUSG00000096054	Syne1	cM20	-0.0146478	-0.0947998	0.0278856	-0.235084	0.334034	-0.463811	0.17216	-0.45654	-0.553429	0.492153	0.0316335	-0.623971	0.282178	-0.294755	0.312442	0.043778	-0.166266	-0.472492	-0.257351	0.717523	-0.285727	0.377636	-0.11696	0.123681	0.142027	0.40208	-0.350694
ENSMUSG00000019772	Vip	cM1	0.524053	-0.476212	0.395743	0.183313	-0.051656	-0.552762	-0.305251	-0.0249307	-0.453254	0.140882	0.241219	-0.178135	0.279219	0.175141	0.458038	-0.0871897	-0.299807	-0.371231	-0.299824	0.269417	-0.0183722	0.0450395	0.0264499	0.110268	0.180628	0.174559	-0.15544
ENSMUSG00000019773	Fbxo5	cM26	0.0275302	-0.0695695	0.176466	-0.330844	-0.226615	0.1354	0.0196471	0.0504558	0.0288769	0.149566	0.166309	-0.159154	-0.235955	-0.157724	-0.227775	0.225402	-0.442927	-0.353239	0.0240484	0.0503341	-0.447354	0.276129	0.396222	-0.0751711	0.187221	0.476859	-0.308963
ENSMUSG00000019774	Mtrf1l	grey	-0.197815	0.165998	0.0622119	-0.304307	0.208489	0.111774	0.0753891	-0.141659	0.0826203	0.321497	-0.133152	-0.293191	-0.200483	-0.0444561	-0.0613389	0.00714779	-0.0516367	-0.0144557	-0.166024	0.10788	-0.15871	0.0755915	0.0798156	0.164916	-0.019248	0.206334	-0.322926
ENSMUSG00000019775	Rgs17	cM20	-0.120096	0.14629	0.000503997	-0.209198	0.408709	-0.227423	0.36751	-0.476897	-0.364052	0.419964	-0.023763	-0.532385	0.273138	-0.184015	0.271997	0.105185	0.0544405	-0.210458	-0.178191	0.619598	-0.13101	0.0259829	-0.105005	0.277865	-0.157618	0.225004	-0.341892
ENSMUSG00000064065	Ipcef1	cM10	-0.180204	0.235791	-0.0206119	-0.191794	0.425351	-0.0570233	0.164357	-0.359393	-0.0421236	0.490828	-0.194897	-0.455587	0.0303384	0.0208484	0.246258	-0.0590223	0.0977971	0.065617	-0.265193	0.315432	-0.0345107	-0.182023	-0.0268143	0.511649	-0.0910034	0.108622	-0.435642
ENSMUSG00000015202	Cnksr3	cM6	-0.391066	0.343539	-0.0165342	-0.442095	-0.0483733	0.63437	0.197452	-0.0652225	0.386112	0.100486	-0.10301	-0.0779249	-0.428058	-0.128454	-0.43587	0.250636	-0.0270253	0.106246	-0.0398136	-0.149103	-0.227741	-0.10038	0.422428	-0.0942976	0.15334	0.128549	-0.265984
ENSMUSG00000019796	Lrp11	cM13	-0.15388	0.182699	-0.47125	0.397452	0.560209	-0.34012	0.459688	-0.486993	-0.447735	-0.110972	-0.143093	-0.0306878	0.736332	-0.106112	0.446282	-0.120234	0.712109	0.269116	0.122798	0.449013	0.498931	-0.17118	-0.7051	0.109509	-0.35619	-0.541466	0.407152
ENSMUSG00000019795	Pcmt1	cM13	0.0823154	-0.0245553	-0.379771	0.505736	0.226113	-0.532202	0.238706	-0.190784	-0.440395	-0.246456	0.0473875	0.11568	0.709156	-0.0732976	0.345044	-0.223158	0.467685	0.141393	0.291095	0.312287	0.387591	-0.022801	-0.660971	0.0358686	-0.146701	-0.311605	0.502772
ENSMUSG00000040034	Nup43	grey	-0.0912549	0.106245	-0.254713	0.163779	0.266925	-0.120132	0.0969424	-0.223406	-0.17839	-0.0227678	-0.0932423	-0.0090429	0.277793	-0.048601	0.201284	-0.122794	0.349455	0.154335	0.0904787	0.161913	0.227786	0.0338631	-0.422754	-0.0362361	-0.24267	-0.23417	0.244834
ENSMUSG00000040021	Lats1	cM8	0.287861	-0.237094	0.230199	0.0707146	-0.278646	0.00632764	-0.520688	0.453376	0.298981	-0.0605151	-0.0153656	0.212827	-0.344353	0.379429	-0.0247353	-0.187574	-0.25926	0.0670102	-0.20009	-0.477756	0.0522993	0.0629877	0.231069	0.0634164	0.279288	0.0743442	-0.0485545
ENSMUSG00000019794	Katna1	cM25	-0.184349	0.215388	-0.18516	-0.259823	0.166534	0.0949247	0.0249521	-0.12647	0.150165	0.257293	-0.159108	-0.211335	-0.218711	-0.0366035	-0.123382	-0.049687	-0.0401494	0.0694	-0.0356855	0.0285502	-0.147941	-0.0802439	0.0312077	0.133773	0.450949	0.227751	-0.165154
ENSMUSG00000040006	Ginm1	grey	0.248857	-0.379807	0.323496	-0.0871888	-0.220457	-0.104875	-0.379375	0.179474	-0.0977139	0.033974	0.223929	-0.00518542	-0.136508	0.0470769	-0.011808	0.0769654	-0.440927	-0.371004	-0.185468	-0.0466523	-0.218557	0.31742	0.284179	-0.166046	0.18693	0.209178	-0.1294
ENSMUSG00000015757	Ppil4	grey	0.103371	0.00771925	0.0864641	-0.123531	0.0893655	-0.0578738	-0.318148	0.186597	0.264551	0.264952	-0.355717	-0.104118	-0.370228	0.247195	0.0855374	-0.320273	-0.114948	0.115263	-0.254988	-0.17233	0.0348398	0.215299	-0.0641363	0.24588	-0.0345293	0.166103	-0.202552
ENSMUSG00000015755	Tab2	cM3	0.291697	-0.432562	0.462632	-0.0273893	-0.26714	0.0884082	-0.0229149	-0.190713	-0.434842	-0.146596	0.451223	-0.0242284	0.170534	-0.231214	0.0536624	0.495159	-0.382692	-0.550332	-0.145808	0.229279	-0.236286	0.147523	0.361478	-0.48754	0.170418	0.0636703	-0.0565107
ENSMUSG00000047712	Ust	cM2	-0.493943	0.497958	-0.213346	-0.556854	0.194533	0.325707	0.326312	-0.250767	0.260728	0.421594	-0.178956	-0.410203	-0.336214	-0.203068	-0.296001	0.182351	-0.0741505	0.0236416	0.0162976	0.157533	-0.374421	-0.00840859	0.242134	0.152733	0.197087	0.360101	-0.363713
ENSMUSG00000015305	Sash1	cM23	0.0849998	-0.240152	0.347112	-0.242444	-0.433086	0.450378	-0.0601863	0.0622903	-0.00648051	-0.120579	0.431643	0.075757	-0.224911	-0.177809	-0.265903	0.558177	-0.439043	-0.37206	-0.111978	-0.161962	-0.381231	0.0263256	0.668114	-0.457629	0.264774	0.136739	-0.208875
ENSMUSG00000060487	Samd5	grey	-0.0813747	0.113009	-0.0866246	0.0879604	0.0596539	0.124991	0.0680469	0.0409175	0.176441	-0.151335	0.00244624	0.196845	0.0444299	0.119799	-0.0183556	0.0304038	0.252204	0.209534	0.117683	-0.135694	0.205696	-0.0563018	-0.037719	-0.0193293	-0.151926	-0.23551	0.166473
ENSMUSG00000019790	Stxbp5	cM13	0.227181	-0.043191	-0.0794647	0.622941	0.13623	-0.189438	0.0284635	-0.00854284	-0.158881	-0.415583	-0.160412	0.360865	0.480623	0.270306	0.359483	-0.289827	0.559068	0.447805	-0.00598813	-0.133224	0.723683	-0.312938	-0.525231	0.00649798	-0.118668	-0.704371	0.569687
ENSMUSG00000019832	Rab32	grey	0.136984	-0.166329	0.291932	-0.149827	0.0141087	-0.0754774	-0.241387	0.0840439	0.0257566	0.320247	-0.0867366	-0.200741	-0.197633	0.193444	0.175526	-0.0770769	-0.285418	-0.191397	-0.362105	-0.00535508	-0.126862	0.117891	0.261338	0.265589	-0.0657889	0.167139	-0.459869
ENSMUSG00000019828	Grm1	cM9	0.161212	0.0752586	0.191991	-0.0638047	-0.13368	-0.106408	-0.422812	0.509425	0.597654	0.238713	-0.352658	0.0281732	-0.587474	0.515447	-0.0571385	-0.536973	-0.217034	0.287763	-0.132134	-0.47864	0.0336394	0.0382712	0.063787	0.51117	0.197594	0.294603	-0.226633
ENSMUSG00000090112	Shprh	cM19	-0.311526	0.134175	-0.238739	-0.298607	-0.263708	0.400036	0.185147	0.0684269	0.174339	-0.157532	0.307083	0.149812	-0.280952	-0.433458	-0.648062	0.359213	-0.218011	-0.188966	0.498116	-0.0738257	-0.505327	0.13673	0.244697	-0.351828	0.261575	0.366908	0.0409122
ENSMUSG00000047648	Fbxo30	grey	-0.0938715	0.0334046	-0.0336376	-0.0811739	-0.198111	0.262118	0.265942	-0.0734611	-0.050392	-0.188109	0.336565	0.138374	0.0527063	-0.320343	-0.311449	0.37972	-0.0649646	-0.156182	0.33334	0.0486935	-0.255577	-0.0132215	0.2132	-0.258942	0.222523	0.134584	0.0825673
ENSMUSG00000055493	Epm2a	cM12	0.396641	-0.272026	-0.0479778	0.659469	-0.408948	-0.224121	-0.313171	0.532857	0.119646	-0.592539	0.158969	0.686328	0.185438	0.332437	-0.00705095	-0.35324	0.170042	0.342045	0.318142	-0.494337	0.390355	-0.109923	-0.250452	-0.0576387	0.0249394	-0.325212	0.613066
ENSMUSG00000019820	Utrn	cM6	-0.21232	0.0867672	0.10909	-0.272808	-0.310232	0.610683	0.147452	0.0704233	0.236088	-0.137262	0.350117	0.140415	-0.289766	-0.252123	-0.515672	0.495212	-0.211561	-0.139116	0.175435	-0.181448	-0.398263	-0.0709253	0.531214	-0.296815	0.141145	0.182857	-0.141535
ENSMUSG00000078348	Sf3b5	grey	0.032104	-0.0558997	-0.0229146	0.0498322	0.0318669	-0.0987385	0.130247	-0.194618	-0.284373	-0.105427	0.0602227	-0.0568757	0.207222	-0.278219	-0.0126815	0.12249	0.0491272	-0.136446	0.063376	0.229597	-0.0559086	-0.0356046	-0.166172	-0.137103	0.0484913	-0.043926	0.0935234
ENSMUSG00000019817	Plagl1	cM8	0.391833	-0.385854	0.159048	0.292781	-0.207732	-0.280203	-0.40613	0.379398	0.0073658	-0.246294	-0.0655502	0.250103	-0.00544991	0.297319	0.160701	-0.2728	-0.0924268	0.0221833	-0.157691	-0.301618	0.234147	0.088624	-0.0811564	-0.0301504	-0.190637	-0.175147	0.139218
ENSMUSG00000019814	Ltv1	cM10	-0.143209	0.135979	-0.104478	-0.180725	0.465661	-0.310384	0.12283	-0.344481	-0.18588	0.482023	-0.3694	-0.497113	0.118198	0.0153062	0.325133	-0.1913	0.139192	-0.0134999	-0.333613	0.37728	0.0633472	0.143733	-0.239098	0.336322	-0.195352	0.0501657	-0.298249
ENSMUSG00000062866	Phactr2	grey	0.364007	-0.296666	0.360734	0.298053	0.105694	-0.20396	-0.00961533	-0.174995	-0.413043	-0.086758	0.0252712	-0.0245893	0.392771	0.0794331	0.482865	0.0630766	0.155433	-0.0702153	-0.398992	0.192255	0.319965	-0.0485329	-0.154838	-0.0753185	-0.314022	-0.365328	0.0612401
ENSMUSG00000019810	Fuca2	cM9	-0.472419	0.533812	-0.226067	-0.420568	0.242149	0.400062	0.172997	-0.0258648	0.588802	0.285156	-0.353929	-0.165334	-0.476022	0.14195	-0.286017	-0.0245801	0.128095	0.343963	-0.0259757	-0.19849	-0.0707582	-0.230656	0.195769	0.348336	-0.0741443	0.0586065	-0.33491
ENSMUSG00000019809	Pex3	grey	0.378213	-0.280645	0.0795175	0.522849	-0.20781	-0.308917	-0.221327	0.241468	-0.192221	-0.373115	0.133973	0.378852	0.302751	0.143969	0.18118	-0.221787	0.090694	0.107081	0.112728	-0.182442	0.305623	-0.00285603	-0.265888	-0.0768563	0.0510589	-0.253644	0.426384
ENSMUSG00000019808	Adat2	cM14	0.207222	-0.0985519	0.148578	0.163087	0.0541493	-0.198568	-0.346661	0.235769	0.241383	0.0982706	-0.255444	0.0226361	-0.157615	0.503197	0.250579	-0.417051	0.00812674	0.253259	-0.318974	-0.32083	0.275571	-0.211732	-0.0521022	0.398717	0.0121791	-0.161788	-0.126831
ENSMUSG00000019806	Aig1	cM10	-0.465471	0.527608	-0.279144	-0.518548	0.328813	0.188981	0.254382	-0.227474	0.33537	0.560457	-0.376244	-0.474755	-0.36353	-0.0345553	-0.151793	-0.00721133	-0.00898662	0.114662	-0.0508641	0.159354	-0.236027	-0.10725	0.0825602	0.462456	0.0316584	0.386719	-0.450004
ENSMUSG00000015501	Hivep2	cM10	-0.190408	0.114582	0.0221442	-0.329209	0.52544	-0.171492	0.19111	-0.575208	-0.376894	0.631587	-0.103788	-0.70428	0.214613	-0.10916	0.432425	0.15946	-0.0050664	-0.2741	-0.437378	0.662332	-0.138399	0.0859844	0.00470676	0.288008	-0.303228	0.133232	-0.519836
ENSMUSG00000039116	Adgrg6	cM14	0.0778997	0.0805017	0.0241512	0.219998	-0.108438	0.120846	-0.264762	0.398138	0.465486	-0.235768	-0.267962	0.36789	-0.247151	0.421698	-0.0576234	-0.354996	0.190981	0.48329	0.00603278	-0.578956	0.422935	-0.155832	-0.0995124	0.0457069	0.0153131	-0.344685	0.276849
ENSMUSG00000019868	Vta1	grey	-0.0753826	0.105213	0.108166	-0.0084053	0.0461871	0.296856	-0.0233501	0.0206716	0.234254	-0.0472695	-0.173011	0.0968351	-0.14719	0.18748	-0.0207275	0.0557209	0.148313	0.208433	-0.150565	-0.22805	0.199933	-0.219914	0.137874	0.0241567	-0.0994814	-0.307885	-0.031655
ENSMUSG00000019865	Nmbr	grey	-0.230882	0.292929	-0.0447517	-0.36514	0.266226	0.230942	0.156734	-0.299723	0.0954526	0.285393	-0.22378	-0.328378	-0.182591	-0.00839293	0.00803117	0.172664	0.0283431	-0.00547959	-0.157271	0.1309	-0.0383973	-0.111797	0.104518	0.0507857	0.0366553	0.0359531	-0.244211
ENSMUSG00000039910	Cited2	grey	0.380682	-0.432501	0.338552	0.161031	-0.0744744	-0.259512	-0.0471473	-0.214743	-0.541815	0.0136961	0.287327	-0.170138	0.387096	-0.0589967	0.379207	0.217885	-0.199771	-0.369874	-0.313016	0.335962	-0.0531562	-0.063168	0.150366	-0.0616813	-0.0257158	-0.0738186	-0.167137
ENSMUSG00000039891	Txlnb	cM8	0.390985	-0.305854	0.29784	0.327985	-0.468556	0.0236528	-0.504433	0.634589	0.321033	-0.384683	0.145353	0.556045	-0.183734	0.498888	-0.0644482	-0.249975	-0.134354	0.197727	0.0049727	-0.631597	0.23601	-0.0755043	0.249686	0.00539476	-0.0626782	-0.170374	0.165549
ENSMUSG00000039879	Heca	cM10	-0.127445	0.139661	0.10565	-0.495722	0.106164	0.24864	-0.248969	0.0358836	0.415654	0.489038	-0.214123	-0.334327	-0.594021	0.267067	-0.030535	-0.000509481	-0.311881	-0.00634764	-0.411168	-0.170127	-0.223118	-0.112661	0.476176	0.283309	0.319855	0.318625	-0.592744
ENSMUSG00000078453	Abracl	cM10	-0.503904	0.499321	-0.181479	-0.667657	0.275168	0.187877	0.27268	-0.265273	0.261051	0.600134	-0.24162	-0.533515	-0.386469	-0.166393	-0.249196	0.0789513	-0.13015	-0.0885172	0.000981406	0.286618	-0.435569	0.0563155	0.171495	0.265715	0.163044	0.545286	-0.488318
ENSMUSG00000019854	Reps1	grey	0.114507	-0.170546	0.170216	0.0945688	-0.221407	0.101308	0.0485277	-0.011449	-0.248837	-0.249852	0.287239	0.153789	0.172684	-0.280651	-0.0786068	0.321945	-0.094131	-0.239805	0.139046	0.100429	-0.111245	0.170399	0.048947	-0.473432	0.0614085	0.0452741	0.249747
ENSMUSG00000059554	Ccdc28a	cM9	-0.281788	0.369993	-0.235496	-0.0689924	0.0597021	0.213351	0.115562	0.0801342	0.462076	-0.0415366	-0.318596	0.127709	-0.308694	0.0121235	-0.314107	-0.224704	0.198288	0.376556	0.240177	-0.309996	0.102634	-0.145456	-0.148627	0.114786	0.317836	-0.0269777	0.154914
ENSMUSG00000039835	Nhsl1	cM6	-0.201508	0.00273562	0.0185144	-0.210103	-0.217547	0.420231	0.0500178	0.0559642	0.127067	-0.148563	0.221038	0.134492	-0.213774	-0.270246	-0.393265	0.41421	-0.164846	-0.19083	0.153291	-0.124766	-0.266594	-0.00712749	0.332169	-0.442231	0.0888579	0.0741649	0.0491897
ENSMUSG00000019853	Hebp2	cM5	-0.237488	0.31433	-0.317828	-0.139168	0.554171	-0.391919	0.148403	-0.245523	0.0147258	0.504776	-0.49976	-0.46607	0.0693974	0.135488	0.296094	-0.329392	0.251176	0.212473	-0.192323	0.288539	0.147505	0.140285	-0.346089	0.601594	-0.176868	0.0801833	-0.241571
ENSMUSG00000019852	Arfgef3	cM4	0.538072	-0.46335	0.207739	0.744501	-0.0560089	-0.467053	-0.310138	0.0977031	-0.393748	-0.356303	0.21749	0.333056	0.547136	0.263385	0.559197	-0.2731	0.191134	0.0683765	-0.063547	0.0277776	0.485362	-0.188181	-0.311494	-0.0170767	-0.0560948	-0.471085	0.427633
ENSMUSG00000019851	Perp	cM3	0.262653	-0.327198	0.556179	-0.0306153	-0.267254	-0.0245734	-0.0899402	0.00924801	-0.25842	-0.104537	0.342811	-0.0216508	0.0365266	-0.127862	-0.0252889	0.207893	-0.294929	-0.360765	-0.126669	0.10517	-0.212728	-0.044263	0.307981	-0.303903	0.0206132	0.072994	-0.128784
ENSMUSG00000019850	Tnfaip3	grey	-0.216388	0.300673	-0.235853	-0.150582	0.0875354	0.0491162	0.0857834	0.0521388	0.290354	0.0705963	-0.194872	0.0242906	-0.254158	-0.0315679	-0.235571	-0.205694	0.0948346	0.213818	0.216997	-0.142456	-0.0369359	0.0519706	-0.153308	0.0728305	0.516325	0.187528	0.102755
ENSMUSG00000020009	Ifngr1	cM9	-0.141729	0.164872	-0.0363257	-0.282378	-0.159935	0.28161	-0.0561923	0.304284	0.444451	0.0318031	-0.160518	0.085472	-0.494842	0.00177474	-0.432191	0.0227496	-0.16754	0.0716413	0.117218	-0.28171	-0.236986	0.211006	0.176462	0.0503764	0.0110786	0.262665	-0.125687
ENSMUSG00000020003	Pex7	grey	0.207718	-0.253199	-0.00252651	0.37682	-0.215959	-0.044724	0.00383896	0.0923556	-0.289004	-0.417864	0.313584	0.339494	0.337241	-0.146251	0.011811	0.0590485	0.101993	-0.0657823	0.196825	-0.0198418	0.0907888	0.0986536	-0.178745	-0.270195	-0.0412833	-0.19455	0.356062
ENSMUSG00000071369	Map3k5	grey	0.135464	-0.171913	0.0333067	0.115399	0.162389	-0.390688	-0.107587	-0.0737002	-0.238778	0.0772727	0.0519291	-0.13692	0.212287	-0.00627894	0.24785	-0.0993361	0.0116104	-0.0798073	-0.148093	0.172714	0.0429583	-0.0765349	-0.126178	0.118234	0.042094	-0.0453406	-0.0586427
ENSMUSG00000019996	Map7	grey	0.0159034	-0.201492	0.0226198	0.0539017	-0.169549	0.0881289	0.241815	-0.243762	-0.485465	-0.278007	0.424076	0.0481031	0.34833	-0.512127	-0.0976541	0.493874	-0.0818182	-0.443668	0.268608	0.381491	-0.212983	0.145767	0.0210518	-0.609915	-0.107799	0.0095576	0.260668
ENSMUSG00000037608	Bclaf1	cM12	0.30905	-0.201418	0.0127228	0.506459	-0.506822	0.0465732	-0.257031	0.581944	0.291369	-0.660709	0.110861	0.732395	-0.0315026	0.259006	-0.221683	-0.222949	0.0909385	0.336587	0.370543	-0.660663	0.287179	-0.156424	-0.0868717	-0.162632	-0.00209502	-0.329387	0.553809
ENSMUSG00000019990	Pde7b	cM13	0.179679	-0.211485	0.0673597	0.267283	0.336956	-0.530017	0.219811	-0.466947	-0.760232	0.109215	0.166765	-0.276366	0.774574	-0.128003	0.611386	0.0586608	0.207955	-0.258484	-0.176125	0.691683	0.181258	0.133197	-0.316964	0.0765555	-0.278342	-0.181829	0.0423196
ENSMUSG00000019986	Ahi1	cM9	0.0890761	0.0994585	0.155337	-0.23396	-0.0672251	0.0443972	-0.474125	0.465572	0.631568	0.331101	-0.395057	-0.0519333	-0.673319	0.528324	-0.0546669	-0.380337	-0.261925	0.249778	-0.276634	-0.475533	0.00252934	0.15751	0.207449	0.45769	0.0542331	0.295266	-0.34079
ENSMUSG00000019977	Hbs1l	cM7	-0.456662	0.291748	-0.169709	-0.497071	0.233886	0.279382	0.371771	-0.425632	-0.0805888	0.31584	0.00349762	-0.409746	-0.0572059	-0.354079	-0.149243	0.362437	-0.0352445	-0.246641	0.00475284	0.378624	-0.327719	0.255382	0.18891	-0.118059	0.0442434	0.249755	-0.267452
ENSMUSG00000019970	Sgk1	grey	0.0401285	-0.0973018	0.0392389	0.08687	-0.0967572	0.0812409	0.0172165	-0.122155	-0.111452	-0.125363	0.142246	0.0368818	0.0697782	-0.136137	-0.0486227	0.0995322	-0.0356209	-0.0445507	-0.019692	0.0169228	-0.0393319	-0.351301	0.0928694	-0.174886	0.511571	-0.0816232	0.0748991
ENSMUSG00000104090	Gm34267	grey	0.0219038	0.0786981	-0.387481	0.452742	-0.010876	-0.193501	0.0613278	0.161076	0.0366535	-0.34063	-0.141953	0.348737	0.301313	0.13431	0.0868804	-0.291972	0.419654	0.397411	0.304227	-0.127502	0.426338	0.0624381	-0.433644	0.0670571	-0.352455	-0.310962	0.515337
ENSMUSG00000037490	Slc2a12	cM8	0.379035	-0.368367	0.410764	0.162213	-0.406516	-0.105114	-0.478757	0.576816	0.16782	-0.226987	0.222502	0.358855	-0.187903	0.358294	-0.0692358	-0.180283	-0.289339	-0.0625896	-0.0512653	-0.463479	0.0488092	0.053522	0.236446	-0.0797933	-0.0595921	0.0128401	0.0134446
ENSMUSG00000071359	Tbpl1	grey	0.245109	-0.308167	-0.0259962	0.260164	-0.285338	-0.276202	-0.0668863	0.167483	-0.20223	-0.28663	0.218811	0.226507	0.184435	-0.108404	-0.0218754	0.0281871	-0.15947	-0.172652	0.208955	-0.0660533	-0.0416037	0.112646	-0.0694781	-0.229533	0.176939	-0.0229227	0.266005
ENSMUSG00000010461	Eya4	grey	0.0463686	-0.0847251	-0.00151395	0.140938	-0.0269472	-0.0424527	0.235946	-0.128546	-0.316518	-0.242837	0.245171	0.108437	0.339564	-0.206557	-0.0367345	0.17307	0.129411	-0.0829622	0.168403	0.133972	0.0153488	0.0988533	-0.0952029	-0.152946	-0.09555	-0.142664	0.164324
ENSMUSG00000061983	Rps12	grey	0.178052	-0.157906	-0.0216784	0.204387	-0.067184	-0.143813	-0.17476	0.204449	0.0262862	-0.183832	0.088128	0.212609	0.0310895	0.0969548	0.0428595	-0.113952	0.0367132	0.108909	0.0594388	-0.218375	0.107562	0.0601013	-0.0367144	0.0248208	0.13778	-0.0923071	0.127813
ENSMUSG00000037455	Slc18b1	cM10	0.0160961	0.0113063	0.267454	-0.330894	0.306973	-0.186851	-0.0805038	-0.22056	-0.089757	0.625523	-0.206759	-0.574282	-0.115595	0.149522	0.351892	-0.051234	-0.217493	-0.197381	-0.524218	0.266375	-0.101794	0.11835	0.164934	0.44603	-0.0392624	0.238469	-0.633258
ENSMUSG00000019998	Stx7	cM21	0.0142145	0.20635	-0.12517	0.237601	0.378817	-0.122628	0.0149472	-0.0956557	0.163866	0.11876	-0.46048	-0.0594845	0.119628	0.432006	0.41005	-0.368503	0.446406	0.541634	-0.325667	-0.125878	0.552813	-0.443511	-0.322524	0.48882	-0.135376	-0.4653	0.0185081
ENSMUSG00000020000	Moxd1	cM9	0.128697	-0.0112273	0.326416	-0.301197	-0.0157064	0.0466438	-0.404784	0.237348	0.42573	0.392902	-0.353926	-0.24007	-0.595552	0.433517	0.0527817	-0.237126	-0.344717	0.068151	-0.491295	-0.370707	-0.0583032	-0.0558735	0.318279	0.427439	0.211737	0.191063	-0.536307
ENSMUSG00000019997	Ctgf	cM6	-0.116085	0.157018	0.255382	-0.512163	-0.179549	0.527984	-0.183833	0.111089	0.504011	0.26121	-0.0735177	-0.155525	-0.72037	0.0580853	-0.386154	0.120045	-0.418918	-0.0327884	-0.193408	-0.322019	-0.37858	-0.235484	0.585682	0.0845096	0.491327	0.386158	-0.497557
ENSMUSG00000037370	Enpp1	grey	0.131443	-0.0690243	0.40665	-0.213328	0.0607862	0.0878783	-0.192297	-0.0856595	0.0136601	0.227512	-0.0137325	-0.217156	-0.213183	0.0970069	0.122298	0.164364	-0.206695	-0.121988	-0.35105	-0.0135492	-0.0903515	-0.221249	0.222582	0.0150368	0.0895901	0.0520312	-0.301957
ENSMUSG00000019984	Med23	grey	0.347625	-0.299724	0.284599	0.191308	-0.293991	-0.23522	-0.331599	0.433395	0.105003	-0.162366	0.0734644	0.292269	-0.123302	0.203503	-0.0592625	-0.25168	-0.215116	-0.0270786	0.00407572	-0.31399	0.0167716	0.223928	0.0271429	0.00801232	0.236963	0.0655811	0.074211
ENSMUSG00000039166	Akap7	cM12	0.218107	-0.148852	-0.0281721	0.425285	-0.25103	-0.104342	-0.109755	0.381969	0.0435455	-0.477328	0.204056	0.567887	0.195985	0.127435	-0.0757594	-0.157088	0.220788	0.242407	0.319357	-0.310565	0.23868	0.123781	-0.200036	-0.111394	-0.235592	-0.169106	0.483572
ENSMUSG00000019978	Epb41l2	grey	0.477007	-0.580708	0.455136	0.315361	-0.173099	-0.152877	-0.152668	-0.150186	-0.643279	-0.279166	0.429156	0.0765577	0.507246	-0.0672148	0.399896	0.375589	-0.119903	-0.405083	-0.296031	0.213684	0.106941	-0.0607379	0.109998	-0.448098	-0.140159	-0.372103	0.124224
ENSMUSG00000049420	Tmem200a	cM24	-0.00264949	0.162768	-0.116156	0.0956301	0.472446	-0.435465	-0.122446	-0.0693566	0.0865485	0.425455	-0.419987	-0.283812	0.0718144	0.437356	0.521828	-0.478589	0.268464	0.332248	-0.335086	0.105565	0.361553	-0.104294	-0.32577	0.600208	-0.0889401	-0.138062	-0.151829
ENSMUSG00000039089	L3mbtl3	grey	-0.0214166	-0.11126	-0.0413258	0.0209264	0.0442861	-0.134407	0.296861	-0.264554	-0.442793	-0.0347304	0.212223	-0.118978	0.376103	-0.355798	0.0704022	0.246166	-0.0152422	-0.317166	0.0708672	0.384098	-0.128595	0.0960673	-0.0822394	-0.203263	-0.109429	0.0255008	0.035762
ENSMUSG00000039031	Arhgap18	cM23	-0.196027	0.146708	0.282061	-0.333891	0.148514	0.411333	0.125709	-0.231666	0.060324	0.1967	-0.0229758	-0.206824	-0.169026	-0.123523	-0.0554327	0.343705	-0.0440603	-0.0969948	-0.236975	0.112439	-0.136764	0.0148401	0.332756	-0.107601	-0.0763085	0.00490126	-0.288926
ENSMUSG00000019899	Lama2	cM11	0.454017	-0.523468	0.428888	0.221158	-0.371408	-0.0374965	-0.173666	0.0284449	-0.446722	-0.325302	0.510053	0.201695	0.256512	-0.148253	0.0779172	0.32361	-0.270874	-0.426138	-0.00194165	0.107416	-0.147457	-0.00594759	0.152818	-0.446956	-0.118911	-0.00281233	0.13753
ENSMUSG00000019889	Ptprk	cM13	0.35392	-0.311766	0.0188962	0.522222	0.162759	-0.637687	-0.10543	-0.0457584	-0.478341	-0.0785354	-0.0144006	0.0302711	0.575979	0.14394	0.555548	-0.314808	0.187804	-0.036928	-0.0919597	0.226316	0.407777	0.138206	-0.502303	0.144796	-0.0640862	-0.276393	0.29505
ENSMUSG00000056316	Gm9996	grey	0.24105	-0.162078	0.0503807	0.326971	-0.159157	-0.0298821	-0.176937	0.0599702	-0.0767436	-0.276711	0.161003	0.258185	0.183081	0.106215	0.126338	-0.0560587	0.115651	0.117913	0.0374767	-0.115933	0.24311	-0.22553	-0.06474	-0.210262	0.150624	-0.279787	0.278828
ENSMUSG00000038916	Soga3	cM10	-0.127803	0.187771	-0.0947148	-0.213374	0.51054	-0.382466	0.115716	-0.364553	-0.185975	0.624065	-0.402974	-0.64055	0.116862	0.0711939	0.432128	-0.232825	0.0629503	-0.0479582	-0.374187	0.4951	0.046887	0.137852	-0.193946	0.512182	-0.210681	0.199273	-0.418279
ENSMUSG00000004360	9330159F19Rik	cM10	-0.196158	0.167554	-0.00525475	-0.388864	0.477068	-0.343801	0.264187	-0.532171	-0.363	0.702382	-0.227457	-0.794301	0.124747	-0.227945	0.312445	-0.0300239	-0.116196	-0.316532	-0.316934	0.697831	-0.252702	0.16988	-0.103928	0.352631	0.0452349	0.393647	-0.517059
ENSMUSG00000019883	Echdc1	grey	0.137393	-0.17052	0.0927061	0.225876	0.0282846	-0.0677956	-0.212896	0.161702	0.00866742	-0.110263	0.043503	0.168435	0.112869	0.318671	0.288423	-0.0941302	0.104464	0.0900301	-0.168655	-0.173826	0.314682	-0.139046	0.0489093	0.0426882	-0.297745	-0.339853	0.0443724
ENSMUSG00000038876	Rnf146	cM13	-0.197684	0.0613048	-0.327796	0.110868	0.0467908	-0.028764	0.44193	-0.344565	-0.422804	-0.211596	0.239566	0.0219944	0.467639	-0.486466	-0.062621	0.297592	0.178956	-0.167265	0.40213	0.392097	-0.0902614	0.00787805	-0.261555	-0.321721	-0.204341	-0.0664133	0.345236
ENSMUSG00000019880	Rspo3	cM26	0.0173611	0.00857622	0.0827142	-0.168354	-0.0983199	-0.188168	0.0308216	0.0209515	-0.0239393	0.133874	-0.0359859	-0.193099	-0.127083	-0.102235	-0.148359	-0.0681807	-0.247205	-0.1511	0.0702919	0.0999692	-0.257881	0.176277	0.0615522	0.0978936	0.171303	0.324487	-0.163531
ENSMUSG00000075266	Cenpw	cM19	-0.150417	0.141122	-0.397848	0.207007	-0.0120457	-0.00184555	0.0956192	0.123914	0.0880944	-0.310135	-0.0503321	0.313012	0.113137	-0.050737	-0.186864	-0.100467	0.230372	0.206974	0.43881	-0.128806	0.155641	0.252969	-0.326981	-0.115293	-0.101918	-0.101129	0.485842
ENSMUSG00000019792	Trmt11	grey	-0.180412	0.193296	-0.33607	0.231185	0.133783	-0.0499661	0.373445	-0.175327	-0.176667	-0.216143	-0.0426287	0.131424	0.399037	-0.178041	0.0261313	-0.0339742	0.41773	0.181967	0.356493	0.191471	0.204662	-0.055882	-0.378312	-0.0401131	-0.425551	-0.294152	0.332154
ENSMUSG00000019791	Hint3	cM23	0.00569505	-0.151672	0.152875	-0.189541	-0.219892	0.231204	-0.103652	0.0406742	-0.0282641	-0.0297378	0.439228	0.0363581	-0.0913812	-0.127206	-0.171073	0.351309	-0.306331	-0.324985	0.0443242	-0.0277583	-0.313136	0.00271716	0.477246	-0.293831	0.233569	0.187699	-0.151232
ENSMUSG00000039697	Ncoa7	grey	-0.0770615	0.353286	-0.126388	0.156038	0.521416	-0.180366	0.0228573	-0.12454	0.235358	0.205178	-0.627329	-0.111451	0.0622892	0.465376	0.405692	-0.534112	0.593758	0.658761	-0.315585	-0.109099	0.656798	-0.447181	-0.447825	0.557377	-0.0919864	-0.492276	0.0369706
ENSMUSG00000019789	Hey2	grey	0.107557	-0.244953	0.161889	-0.00289098	-0.242423	0.135193	-0.0970304	0.0335114	-0.118717	-0.149182	0.265116	0.0665181	0.0189169	-0.0710822	-0.0134396	0.340422	-0.249519	-0.263012	-0.0601899	-0.0415256	-0.103565	0.131177	0.333166	-0.382448	0.0488393	-0.0800674	0.0488515
ENSMUSG00000000295	Hddc2	grey	0.000304726	0.00122473	-0.129624	0.199337	-0.183058	0.138222	0.00250421	0.205535	0.0620608	-0.394085	0.136472	0.377194	0.030743	-0.0884341	-0.251508	0.0768408	0.136522	0.119444	0.357233	-0.197009	0.0506883	0.0635118	-0.123325	-0.267018	-0.210609	-0.103585	0.390244
ENSMUSG00000000296	Tpd52l1	grey	0.420137	-0.289479	0.0767452	0.515759	-0.149626	-0.330146	-0.296599	0.32236	-0.0208223	-0.303554	-0.155284	0.3158	0.170499	0.413773	0.328629	-0.367826	0.11856	0.234624	-0.130987	-0.28076	0.488906	0.0161525	-0.294104	0.00520524	-0.19661	-0.406344	0.368074
ENSMUSG00000063760	Rnf217	cM9	-0.220222	0.362677	-0.0256312	-0.409664	0.172778	0.164217	-0.196915	0.159003	0.657713	0.436001	-0.587324	-0.241899	-0.692995	0.33896	-0.151286	-0.349261	-0.0679687	0.331296	-0.247708	-0.321704	-0.0192943	-0.156539	0.080032	0.445765	0.21681	0.163334	-0.386012
ENSMUSG00000069670	Nkain2	cM9	-0.0540226	0.256451	-0.22071	0.0755705	-0.0688779	0.259374	-0.304468	0.470409	0.77731	-0.147286	-0.480362	0.374347	-0.520804	0.565217	-0.177143	-0.428031	0.193447	0.678049	0.0223138	-0.76824	0.382882	-0.269541	-0.0498757	0.260495	0.0181023	-0.260619	0.175638
ENSMUSG00000019785	Clvs2	cM10	-0.306774	0.405955	-0.208012	-0.379752	0.455537	-0.0429363	0.289096	-0.414559	0.0168269	0.528244	-0.283798	-0.553415	-0.0734604	-0.114214	0.047961	0.000995159	0.07866	0.0336901	-0.0859937	0.411959	-0.179063	0.027407	-0.108847	0.389524	-0.117741	0.318415	-0.362419
ENSMUSG00000039552	Rsph4a	cM14	0.361814	-0.182481	0.125097	0.45898	-0.184911	-0.181619	-0.390913	0.442822	0.280255	-0.267414	-0.195841	0.400947	-0.0378655	0.508187	0.181279	-0.41841	0.157144	0.40652	-0.110102	-0.484352	0.482916	-0.135572	-0.163429	0.130224	-0.0863396	-0.358982	0.303284
ENSMUSG00000039531	Zufsp	grey	-0.196202	0.226028	-0.215559	-0.199542	0.174796	0.03507	0.177348	-0.170652	0.0856386	0.253275	-0.127836	-0.251392	-0.102984	-0.0927291	-0.0131286	-0.00855882	0.0128396	0.0199744	0.0394268	0.169349	-0.113548	0.167048	-0.0663601	0.170454	0.0113864	0.234804	-0.13462
ENSMUSG00000019782	Rwdd1	cM14	0.224526	-0.153154	0.242205	0.0430332	0.114743	-0.239795	-0.241111	-0.0246679	-0.00700752	0.128978	-0.183506	-0.127662	-0.0368992	0.318326	0.318425	-0.214855	0.0177047	0.0749901	-0.435418	-0.0999362	0.238214	-0.328608	-0.0540982	0.233755	0.232219	-0.231931	-0.176573
ENSMUSG00000049872	Fam26e	cM1	0.467675	-0.311819	0.339324	0.310413	-0.0414301	-0.51977	-0.346459	0.215543	-0.196411	0.0804145	0.0402568	0.0108646	0.215011	0.353428	0.440404	-0.333776	-0.0804865	-0.0395996	-0.250477	0.0032414	0.241349	0.277792	-0.169573	0.212692	-0.0139827	0.011417	0.0442123
ENSMUSG00000039497	Dse	cM3	0.509051	-0.494611	0.622119	0.150792	-0.219295	-0.187019	-0.349188	0.153762	-0.227839	-0.047958	0.237033	0.0460223	0.026607	0.119597	0.238859	0.0625769	-0.334884	-0.333376	-0.321821	-0.00639878	-0.0313551	0.058138	0.172224	-0.117576	0.131557	0.0348542	-0.0937583
ENSMUSG00000047514	Tspyl1	grey	0.0280936	0.0582382	-0.253493	0.349812	0.247629	-0.374582	0.147289	-0.167967	-0.182344	0.0102462	-0.0399476	-0.0163124	0.421156	0.0827041	0.351541	-0.19023	0.325012	0.202249	0.0866551	0.207755	0.297104	-0.10275	-0.380845	0.207002	0.00703008	-0.19443	0.235051
ENSMUSG00000039480	Nt5dc1	grey	0.215032	-0.190671	0.180108	0.130736	-0.134534	0.0335824	-0.245694	0.16971	0.0731557	-0.127844	0.0568118	0.178575	-0.061661	0.212587	0.062281	-0.057097	-0.0669971	0.0551344	-0.180327	-0.283315	0.115649	-0.165664	0.116362	0.0748896	-0.0172035	-0.139534	-0.0479463
ENSMUSG00000039485	Tspyl4	grey	-0.199665	0.354153	-0.337106	-0.0643967	0.231683	-0.169444	0.0861531	0.0396	0.29506	0.25659	-0.223388	-0.135182	-0.117149	0.192653	0.0118322	-0.387342	0.160929	0.334406	0.159868	-0.0223866	0.0391486	-0.0812483	-0.166336	0.49454	-0.00923793	0.170009	-0.117807
ENSMUSG00000044499	Hs3st5	cM9	-0.204733	0.32841	-0.31819	0.100249	-0.0931836	0.415595	0.0240275	0.229987	0.560163	-0.298885	-0.32331	0.39945	-0.286298	0.189011	-0.318451	-0.152045	0.335885	0.571786	0.2585	-0.513505	0.275445	-0.303184	-0.130691	0.00674322	-0.189773	-0.304796	0.326205
ENSMUSG00000019777	Hdac2	cM24	0.191098	0.0118032	0.127002	-0.0508707	0.452127	-0.465187	-0.231729	-0.166786	-0.0444796	0.546838	-0.501305	-0.496347	-0.0568549	0.328297	0.517885	-0.417866	-0.0102018	0.06846	-0.512697	0.211177	0.169925	-0.124779	-0.28545	0.643284	0.0306527	0.0586568	-0.395072
ENSMUSG00000069662	Marcks	cM3	0.475138	-0.266705	0.384539	0.156492	-0.183225	-0.22285	-0.525205	0.509725	0.296597	0.0364157	-0.125819	0.158117	-0.269974	0.61314	0.190555	-0.373159	-0.201573	0.179254	-0.335154	-0.483928	0.197203	0.108059	0.173306	0.388196	0.0414044	-0.00971338	-0.200211
ENSMUSG00000019846	Lama4	cM11	0.404315	-0.531738	0.313432	0.258906	-0.606551	-0.0819301	-0.162343	0.337276	-0.265379	-0.494878	0.564106	0.432467	0.126408	-0.223858	-0.248671	0.200839	-0.400117	-0.413608	0.269637	-0.188058	-0.247989	0.254451	0.207809	-0.468134	0.371326	0.157461	0.252056
ENSMUSG00000051736	Fam229b	grey	0.448631	-0.512567	0.174045	0.552342	-0.349825	-0.39197	-0.191168	0.200281	-0.401995	-0.453064	0.334914	0.336969	0.441298	-0.00964231	0.193391	-0.0719599	-0.0637556	-0.155236	0.0933927	-0.0370574	0.156049	0.0463658	-0.181094	-0.28659	-0.123685	-0.236933	0.425562
ENSMUSG00000019845	Tube1	grey	-0.292548	0.228141	-0.277408	-0.0324684	0.0581977	0.269188	0.0970575	0.0429013	0.220589	-0.0511533	-0.0866316	0.118924	-0.134268	-0.0945468	-0.241017	0.0133026	0.13953	0.204476	0.242483	-0.14419	-0.0451917	-0.12173	-0.0704762	0.031752	-0.193452	-0.0265144	0.0806042
ENSMUSG00000019843	Fyn	grey	0.250984	-0.245231	0.121577	-0.00881802	0.0934412	-0.207157	-0.114283	-0.145667	-0.285707	0.186172	0.0377197	-0.236332	0.110615	0.0697381	0.327852	0.0314472	-0.155408	-0.24507	-0.343852	0.225926	-0.0299352	0.0792028	0.0278174	0.068443	0.108129	0.0668808	-0.219346
ENSMUSG00000019842	Traf3ip2	grey	0.193316	-0.27404	0.297534	0.0512292	-0.264465	0.071843	-0.119149	0.161622	-0.0383689	-0.1937	0.191279	0.194987	-0.0351029	0.044992	-0.029255	0.0559727	-0.191942	-0.156251	-0.0583387	-0.152458	0.00372168	0.0762442	0.239213	-0.245433	-0.0357289	-0.0521122	0.0115569
ENSMUSG00000087177	E130307A14Rik	cM6	-0.104517	0.00295696	-0.0168077	-0.121531	-0.261043	0.469191	0.0577015	0.0203189	0.0928252	-0.261522	0.151915	0.204819	-0.173342	-0.244391	-0.352087	0.32491	-0.0919067	-0.0710655	0.167436	-0.226824	-0.181478	-0.00590809	0.221851	-0.364264	0.17089	0.0037434	0.089213
ENSMUSG00000019841	Rev3l	cM9	0.0350196	0.0397038	0.10411	-0.16367	-0.221284	0.302468	-0.0872136	0.178608	0.333255	0.0222474	-0.00537868	0.0704584	-0.375038	0.145918	-0.247618	0.0671335	-0.227525	0.0329444	-0.0537943	-0.288807	-0.150097	-0.160385	0.338306	0.065965	0.259587	0.125219	-0.216317
ENSMUSG00000096687	Mfsd4b4	grey	0.268333	-0.185112	0.0357573	0.375249	-0.194239	-0.0249283	-0.197688	0.259716	0.0419815	-0.344663	0.119246	0.404355	0.135757	0.259295	0.0688665	-0.136302	0.0962255	0.154276	0.116103	-0.215841	0.27718	-0.0122602	-0.0277986	-0.0218428	-0.185461	-0.238199	0.296111
ENSMUSG00000019838	Slc16a10	grey	-0.025569	0.0370176	0.0358006	0.126166	-0.269862	0.393949	-0.076241	0.199738	0.252343	-0.276035	0.107758	0.373484	-0.133375	0.055181	-0.222135	0.0979822	0.0323141	0.142958	0.168732	-0.315858	0.0568598	-0.177396	0.149254	-0.213347	0.0428108	-0.162492	0.217155
ENSMUSG00000038510	Rpf2	grey	-0.0134303	0.0611456	0.0525536	0.0311711	0.175872	-0.0936674	-0.00994198	-0.0521923	-0.0386458	0.109538	-0.0687145	-0.082822	0.0923927	0.118748	0.173602	-0.108479	0.181753	0.141951	-0.172982	-0.00641253	0.194349	-0.0876999	-0.0703519	0.170013	-0.182251	-0.118502	-0.097643
ENSMUSG00000019837	Gtf3c6	grey	0.289476	-0.258304	0.301988	0.0533563	-0.289008	0.15603	-0.24241	0.247709	0.134148	-0.137617	0.153788	0.202578	-0.162301	0.230097	-0.0413417	0.0996681	-0.219868	-0.0374259	-0.193437	-0.368306	0.0101136	-0.0453457	0.348105	-0.0263543	0.0958849	-0.0576519	-0.147219
ENSMUSG00000075232	Amd1	cM5	-0.412767	0.38529	-0.182613	-0.305613	0.443366	-0.02586	0.34707	-0.441147	-0.0588562	0.453683	-0.172868	-0.485383	0.0505803	-0.117946	0.0806876	-0.00668799	0.149567	0.0293737	-0.0766601	0.409584	-0.0860753	-0.133311	-0.00853472	0.313078	0.111786	0.105213	-0.307542
ENSMUSG00000038481	Cdk19	cM13	0.208758	-0.464952	0.118109	0.284241	-0.229276	-0.146626	0.236083	-0.244072	-0.779154	-0.42492	0.703377	0.156229	0.677804	-0.495407	0.0664105	0.506688	-0.0827704	-0.548177	0.243757	0.427356	-0.180089	0.147403	0.0167868	-0.596097	-0.175094	-0.136208	0.279126
ENSMUSG00000063428	Ddo	grey	0.0247822	-0.134061	0.144557	-0.0171686	-0.276893	0.230727	-0.0511385	0.164002	0.0662868	-0.206635	0.197163	0.152778	-0.13001	-0.0340953	-0.182409	0.151813	-0.211924	-0.147901	0.0404288	-0.137232	-0.120089	-0.0402261	0.282673	-0.274699	0.034189	0.0173661	0.0517089
ENSMUSG00000038446	Cdc40	cM13	0.434442	-0.355218	0.0545794	0.701818	0.147193	-0.508361	-0.0883998	-0.130776	-0.531253	-0.30141	0.0350037	0.188127	0.708224	0.192683	0.65223	-0.22939	0.393895	0.142939	-0.169888	0.178233	0.623357	-0.139013	-0.478395	-0.016857	-0.207798	-0.599644	0.46926
ENSMUSG00000019831	Wasf1	cM13	0.560748	-0.38381	0.188615	0.728828	-0.0107281	-0.522632	-0.29307	0.166707	-0.302393	-0.345729	-0.0887837	0.303775	0.508438	0.436794	0.606071	-0.38826	0.286505	0.25543	-0.223728	-0.139882	0.698387	-0.153819	-0.434969	0.0616518	-0.225146	-0.646247	0.460754
ENSMUSG00000038417	Fig4	cM21	-0.0677168	0.235565	-0.348082	0.395357	0.198884	-0.0634892	0.0101212	0.0991353	0.189824	-0.228806	-0.439132	0.277804	0.119934	0.228824	0.127569	-0.471911	0.530747	0.577617	0.144464	-0.197792	0.57406	-0.223013	-0.550257	0.193084	-0.314462	-0.422359	0.456993
ENSMUSG00000019826	Zbtb24	cM26	0.0559469	-0.158387	0.275268	-0.380501	-0.14936	0.0829637	-0.191397	0.0406624	-0.00839052	0.279688	0.131662	-0.264152	-0.329151	-0.10942	-0.136333	0.200204	-0.510113	-0.422124	-0.190459	0.0925925	-0.480238	0.264199	0.37743	-0.0787907	0.0558682	0.473887	-0.417142
ENSMUSG00000019823	Mical1	cM20	-0.109564	-0.105384	0.0423714	-0.237935	-0.0777123	0.00211436	0.324724	-0.288572	-0.474631	0.0456997	0.464933	-0.205257	0.230083	-0.620762	-0.185484	0.51442	-0.261055	-0.622716	0.247215	0.523644	-0.537389	0.334918	0.134249	-0.377916	0.0639034	0.392381	-0.111248
ENSMUSG00000019822	Smpd2	grey	0.166103	-0.227329	0.403266	-0.298024	-0.160503	0.0383635	-0.266078	0.0490136	-0.037634	0.249286	0.0397786	-0.239058	-0.27386	-0.0127257	-0.0446	0.107599	-0.430627	-0.377949	-0.306918	0.082078	-0.322373	0.189537	0.342629	-0.00398296	0.113788	0.363997	-0.422874
ENSMUSG00000078451	Ppil6	grey	0.00158462	-0.127343	-0.0036673	0.107582	-0.0929741	0.0559398	0.133823	-0.164706	-0.273487	-0.200392	0.194314	0.045483	0.242753	-0.262536	-0.0713512	0.20135	0.031359	-0.162773	0.0818999	0.163228	-0.0747483	-0.136921	-0.103659	-0.252457	-0.15024	-0.112049	0.146248
ENSMUSG00000019818	Cd164	cM23	-0.0513711	0.0131757	0.391891	-0.388571	-0.178907	0.389984	-0.053268	0.0380664	0.104683	0.1442	0.227044	-0.110936	-0.337106	-0.153938	-0.272209	0.376278	-0.375573	-0.312615	-0.0640277	-0.0154162	-0.413389	-0.018231	0.499254	-0.18332	0.0658147	0.310258	-0.345455
ENSMUSG00000019813	Cep57l1	grey	0.0543178	-0.0552525	0.128582	0.0805817	-0.258145	0.123484	-0.0525227	0.155489	0.0543978	-0.212089	0.150702	0.237011	-0.0411587	-0.0165678	-0.17259	0.00486725	0.0117786	0.0207902	0.13036	-0.183842	0.0237415	-0.136067	0.0758998	-0.171438	-0.0347726	-0.0836632	0.101783
ENSMUSG00000038332	Sesn1	cM13	0.440073	-0.5483	0.174596	0.367431	-0.0723451	-0.558858	-0.0958128	-0.0967694	-0.740398	-0.147104	0.354449	-0.0325125	0.624531	-0.11742	0.417611	0.041541	-0.0884378	-0.422741	-0.0842108	0.390434	0.04219	0.237252	-0.230542	-0.185774	-0.297755	-0.124883	0.126503
ENSMUSG00000071324	Armc2	cM4	0.54623	-0.533871	0.1522	0.569589	-0.120481	-0.693333	-0.323296	0.191964	-0.417283	-0.275934	0.0780069	0.221249	0.435823	0.160923	0.405135	-0.413092	0.0569967	-0.0728817	-0.0735685	0.0164894	0.330973	0.163366	-0.492226	-0.0445123	-0.0387568	-0.254763	0.370537
ENSMUSG00000048756	Foxo3	cM13	0.235717	-0.376573	-0.0121045	0.531256	-0.155703	-0.295283	0.207966	-0.153408	-0.725211	-0.50632	0.60717	0.281889	0.79861	-0.415757	0.151844	0.259883	0.167978	-0.275032	0.358038	0.388364	0.0363792	0.0711467	-0.278973	-0.475948	-0.289351	-0.254718	0.521952
ENSMUSG00000038302	Lace1	grey	-0.271633	0.210558	-0.169251	-0.385202	0.300761	-0.0162533	0.213483	-0.366949	-0.104095	0.423493	-0.167285	-0.502484	-0.0217262	-0.173376	0.0788642	0.125873	-0.0630673	-0.160928	-0.150716	0.36821	-0.206399	0.215626	0.0079205	0.0628469	-0.0294694	0.210744	-0.309175
ENSMUSG00000019804	Snx3	cM10	-0.265252	0.235553	-0.0669486	-0.429396	0.488946	-0.161777	0.275812	-0.557346	-0.245009	0.701384	-0.213904	-0.758734	0.0415143	-0.135737	0.302693	0.0662205	-0.0842937	-0.239999	-0.37018	0.605183	-0.207138	0.107478	0.0109187	0.312461	0.202787	0.356633	-0.510724
ENSMUSG00000019803	Nr2e1	cM23	0.0352825	-0.230083	0.296896	-0.234456	-0.308895	0.368307	-0.153825	0.00257557	-0.0249386	-0.0674097	0.339839	0.0185799	-0.229909	-0.177594	-0.168728	0.447353	-0.408909	-0.370232	-0.117461	-0.0838804	-0.318985	0.0290365	0.524861	-0.494845	0.227715	0.132695	-0.117812
ENSMUSG00000038280	Ostm1	cM17	-0.0161459	0.19624	-0.42669	0.489187	0.222075	-0.180768	0.157981	-0.0227859	0.000704748	-0.224633	-0.215165	0.251942	0.366735	0.174805	0.240566	-0.391822	0.568619	0.494673	0.248692	-0.0263634	0.546501	-0.185358	-0.591635	0.233384	-0.186218	-0.382383	0.470791
ENSMUSG00000019802	Sec63	cM13	0.0719443	-0.0344782	-0.0203579	0.331027	0.220422	-0.203117	0.283478	-0.316653	-0.44915	-0.137933	0.0535521	-0.0201448	0.583875	-0.0995442	0.348401	0.0944215	0.320353	0.0126002	0.0197441	0.344704	0.302142	-0.0725862	-0.270825	-0.0122218	-0.232224	-0.316496	0.261283
ENSMUSG00000044770	Scml4	cM1	0.544709	-0.474913	0.280277	0.40325	-0.426094	-0.200777	-0.433134	0.496117	-0.0162593	-0.419419	0.259931	0.459986	0.0359221	0.265298	0.0401103	-0.176493	-0.172319	0.00800484	-1.36712e-05	-0.448854	0.136319	-0.0737985	0.0547068	-0.0774962	0.0772718	-0.11003	0.207223
ENSMUSG00000038248	Sobp	cM8	0.475633	-0.334171	0.348878	0.17042	-0.32019	-0.23048	-0.703343	0.606243	0.343402	-0.0287228	-0.107199	0.222843	-0.345326	0.620266	0.140062	-0.422149	-0.321113	0.103822	-0.292501	-0.517868	0.1848	0.0461391	0.17887	0.200001	0.151482	0.0521931	-0.0419631
ENSMUSG00000045008	9030612E09Rik	grey	0.090725	-0.119989	0.0140384	0.107927	0.0162308	-0.0395554	-0.158643	0.020126	-0.0690207	-0.0272211	0.102582	0.0459611	0.0497602	0.024882	0.123502	-0.0489624	-0.0136646	-0.0419886	0.00951205	0.00606581	-8.43141e-05	-0.0744772	-0.0465381	0.030222	-0.156847	-0.00565031	-0.0145573
ENSMUSG00000038240	Pdss2	grey	-0.235759	0.316406	-0.352343	-0.0437361	0.0882313	-0.0223836	0.201805	0.0350534	0.173917	0.0189258	-0.269465	0.0098892	-0.0696437	-0.0594958	-0.172739	-0.131492	0.164389	0.242568	0.268016	-0.0557037	0.0277239	0.104751	-0.199619	0.148097	-0.168762	0.0479124	0.126886
ENSMUSG00000038214	Bend3	grey	0.217695	-0.072407	-0.0492391	0.288466	-0.191104	-0.16262	-0.180861	0.411888	0.198505	-0.231498	-0.0276236	0.352595	-0.0323479	0.242705	-0.010801	-0.29993	0.0421951	0.213765	0.223328	-0.294057	0.166422	0.169736	-0.166255	0.158013	-0.203793	-0.00495632	0.229665
ENSMUSG00000019797	1700021F05Rik	grey	-0.192218	0.27892	-0.160623	-0.154427	0.318782	0.0121467	0.133669	-0.16439	0.196187	0.292915	-0.341139	-0.240054	-0.113376	0.129395	0.104462	-0.149148	0.206193	0.250389	-0.125909	0.0138218	0.103644	-0.0441008	-0.0951105	0.397805	-0.092927	-0.0512777	-0.229238
ENSMUSG00000047139	Cd24a	cM9	0.158246	0.0176387	0.160404	-0.144139	-0.170412	0.206247	-0.430683	0.438213	0.590909	0.0756365	-0.21538	0.138913	-0.601502	0.4664	-0.130434	-0.230193	-0.202322	0.260274	-0.19123	-0.552933	0.0310181	0.0285585	0.302751	0.212227	0.0934294	0.143326	-0.21059
ENSMUSG00000019863	Qrsl1	cM2	-0.450612	0.412571	-0.39612	-0.261603	0.15622	0.369975	0.366092	-0.258579	0.153793	0.0909991	-0.0235343	-0.0888445	-0.0455575	-0.186876	-0.198538	0.286974	0.166597	0.0857662	0.218617	0.128806	-0.0943177	-0.0660587	0.0854058	-0.0952784	0.0717242	0.0618266	0.027262
ENSMUSG00000019864	Rtn4ip1	grey	-0.299956	0.354793	-0.409443	0.120778	0.267504	0.0419963	0.282686	-0.0857313	0.21353	-0.0585346	-0.255163	0.0645396	0.0416962	0.0308803	-0.0101837	-0.243435	0.394608	0.406971	0.232952	-0.0930856	0.255012	-0.305933	-0.302391	0.239549	0.00706759	-0.22714	0.187832
ENSMUSG00000019866	Aim1	grey	0.194269	-0.196602	0.3972	-0.171909	-0.088419	-0.0658913	-0.145848	-0.0605035	-0.163748	0.213935	0.0668827	-0.240371	-0.0915102	-0.0181874	0.0957558	0.0498974	-0.328373	-0.320894	-0.321634	0.167249	-0.207242	0.229281	0.188518	-0.0597656	0.155441	0.267068	-0.296689
ENSMUSG00000038160	Atg5	grey	-0.119693	0.117343	-0.0451762	-0.035604	0.163854	0.0699133	0.0551354	-0.0800802	0.082868	0.11916	-0.132599	-0.138236	-0.0557128	0.0356087	0.0420509	-0.051838	0.0976749	0.129138	-0.103501	0.0509282	0.0287765	-0.145749	0.0111318	0.215218	-0.129974	-0.0814088	-0.177584
ENSMUSG00000019849	Prep	grey	-0.0165634	0.0732991	-0.174746	0.358458	0.00962685	-0.0142745	0.140086	0.0662511	-0.0026115	-0.356906	0.0738188	0.344342	0.277913	-0.0369966	-0.0450483	-0.0953299	0.387766	0.296247	0.276195	-0.0917296	0.247695	-0.141217	-0.274394	-0.0321057	-0.136772	-0.342945	0.394418
ENSMUSG00000063804	Lin28b	grey	-0.054786	0.122878	0.0268903	0.0483803	0.365858	0.079227	0.0741153	-0.328841	-0.0265973	0.146861	-0.269359	-0.128144	0.12471	0.202555	0.390691	-0.0431124	0.317763	0.238185	-0.372464	0.0566194	0.395084	-0.345022	-0.080921	0.159624	0.0550097	-0.426159	-0.0477411
ENSMUSG00000038822	Hace1	cM12	0.191775	-0.0722191	-0.0553958	0.466557	-0.0775107	0.0125325	-0.0738142	0.20526	0.0289128	-0.477608	-0.0581665	0.511161	0.171442	0.0895693	0.0141355	-0.167167	0.358636	0.318914	0.21802	-0.314537	0.422436	-0.0926412	-0.404167	-0.109174	-0.112399	-0.420714	0.536396
ENSMUSG00000056073	Grik2	cM9	0.0902914	-0.00560815	0.238492	-0.325054	-0.155985	0.122857	-0.440104	0.388827	0.576201	0.321223	-0.2773	-0.103057	-0.717491	0.44757	-0.134399	-0.217527	-0.420706	0.0788723	-0.333799	-0.474906	-0.151358	-0.0215212	0.457667	0.367675	0.310168	0.329178	-0.480942
ENSMUSG00000038774	Ascc3	grey	-0.0285825	0.114488	-0.195262	-0.0672318	0.441008	-0.403463	0.0446216	-0.300129	-0.131875	0.347226	-0.384862	-0.380009	0.104012	0.113472	0.341365	-0.278389	0.179237	0.0879746	-0.239072	0.284939	0.175238	-0.0540685	-0.385151	0.32818	0.156791	-0.0378703	-0.091346
ENSMUSG00000019891	Dcbld1	cM9	-0.468297	0.596596	-0.37444	-0.125222	0.237717	0.5686	0.259655	-0.0442676	0.544372	-0.0445254	-0.352202	0.15008	-0.271595	0.0781909	-0.273805	0.0173342	0.449431	0.570957	0.181433	-0.263665	0.208647	-0.335322	-0.0711144	0.123568	-0.2071	-0.228072	0.131164
ENSMUSG00000019861	Gopc	cM21	0.05438	0.12515	-0.304847	0.47863	0.493453	-0.380479	0.0386274	-0.197568	-0.150355	-0.0272724	-0.381839	0.0212831	0.459135	0.34132	0.569146	-0.43541	0.624691	0.478944	-0.125713	0.113127	0.702578	-0.343489	-0.662549	0.343392	-0.310245	-0.619263	0.321456
ENSMUSG00000023068	Nus1	cM24	-0.176755	0.409056	-0.216601	-0.00293238	0.417743	-0.0170799	-0.0807592	0.088632	0.536093	0.271389	-0.661344	-0.0705957	-0.252546	0.578311	0.233296	-0.565879	0.391244	0.649605	-0.249688	-0.305265	0.494911	-0.344487	-0.214678	0.68491	-0.124282	-0.268717	-0.129176
ENSMUSG00000038602	Slc35f1	cM9	-0.103219	0.334377	-0.0938665	-0.144974	-0.0467673	0.314094	-0.306834	0.476941	0.917248	0.081075	-0.531572	0.194231	-0.720949	0.602283	-0.240169	-0.421442	0.0392212	0.615824	-0.0925377	-0.758591	0.214385	-0.262679	0.148863	0.45614	0.141045	-0.0372298	-0.129363
ENSMUSG00000038594	Cep85l	cM7	-0.17452	0.087364	-0.134957	-0.039666	0.113995	0.187497	0.400809	-0.432062	-0.300421	-0.047098	0.184196	-0.12065	0.271796	-0.383157	0.00514109	0.435819	0.0572102	-0.205769	0.165865	0.356819	-0.137912	-0.247146	0.013967	-0.188432	0.0794775	-0.071379	0.0358196
ENSMUSG00000038583	Pln	cM3	0.389393	-0.409755	0.522741	0.0230148	-0.310278	-0.102955	-0.261978	0.181177	-0.200844	-0.00887002	0.38557	0.030281	0.0154828	0.0383381	0.0583542	0.201695	-0.449359	-0.433506	-0.149215	0.0687374	-0.219822	0.313646	0.379984	-0.114109	0.160216	0.289919	-0.160465
ENSMUSG00000058298	Mcm9	grey	0.297885	-0.170835	0.236711	0.1339	-0.150282	-0.0947643	-0.227475	0.209101	0.103702	-0.0246852	-0.0283962	0.0625212	-0.114082	0.273757	0.088265	-0.132023	-0.184554	0.0599738	-0.137805	-0.187751	0.054	-0.134169	0.10321	0.200283	0.000316521	0.0251361	-0.0941261
ENSMUSG00000019857	Asf1a	grey	-0.0767293	0.00653905	0.0699172	-0.173404	0.0451301	-0.0398816	-0.0650617	0.060409	0.0513487	0.190465	-0.0869096	-0.160138	-0.16829	-0.0436186	-0.0744339	-0.0105496	-0.181768	-0.130484	-0.0840433	0.0222223	-0.153229	0.0443778	0.127212	0.115688	0.00907687	0.174541	-0.247303
ENSMUSG00000019856	Fam184a	grey	0.164503	-0.0432293	0.186341	-0.0956591	0.0620529	-0.130735	-0.202663	0.0622419	0.0576031	0.259448	-0.218275	-0.177089	-0.141233	0.307646	0.211585	-0.188513	-0.119675	0.0334261	-0.348112	-0.0274544	0.0989847	-0.0292035	0.0986954	0.202476	-0.0446972	0.0461141	-0.240732
ENSMUSG00000003746	Man1a	cM9	0.0658824	0.107466	-0.0193512	0.0534334	-0.232431	0.103982	-0.474282	0.710053	0.801135	-0.0998134	-0.313481	0.394223	-0.62425	0.570532	-0.261725	-0.527376	-0.0449636	0.48572	0.0759194	-0.78392	0.189899	-0.0566707	0.0549518	0.305054	0.0619819	0.0389762	0.0585988
ENSMUSG00000038122	Tbc1d32	grey	0.342905	-0.301377	0.0630399	0.412707	-0.108595	-0.442234	-0.189037	0.199352	-0.15375	-0.189103	0.0338969	0.1839	0.230383	0.199769	0.265141	-0.316337	0.0219373	0.047919	-0.0333822	-0.0941858	0.228982	-0.065275	-0.228115	0.0886001	0.0553026	-0.173952	0.216802
ENSMUSG00000047669	Msl3l2	grey	0.275985	-0.364915	0.07844	0.325033	-0.113768	-0.168616	-0.158331	0.0567782	-0.322057	-0.244057	0.185866	0.175975	0.331116	-0.00758411	0.216935	0.105334	-0.0288707	-0.170072	-0.0118905	0.0608441	0.0992143	0.118104	-0.108022	-0.177362	-0.438837	-0.234544	0.198121
ENSMUSG00000050953	Gja1	cM23	0.265309	-0.417051	0.5908	-0.238732	-0.590695	0.270972	-0.374519	0.362861	0.0988845	-0.0289692	0.477092	0.083025	-0.405197	-0.0247065	-0.283035	0.364583	-0.732372	-0.499507	-0.144721	-0.251886	-0.515495	0.13275	0.794113	-0.301753	0.298473	0.398652	-0.353583
ENSMUSG00000019878	Hsf2	grey	-0.184782	0.122438	-0.12052	-0.169059	0.0765181	-0.0232398	0.154272	-0.111247	-0.0446769	0.129215	-0.188881	-0.151923	-0.0346806	-0.175844	-0.0894563	-0.0678325	0.0512265	-0.036108	-0.016166	0.103589	-0.0512883	0.281093	-0.118393	0.0040189	0.0908349	0.0821994	-0.0782052
ENSMUSG00000019877	Serinc1	cM13	-0.187242	0.273957	-0.512577	0.384317	0.347894	-0.071859	0.359121	-0.303573	-0.115339	-0.260416	-0.165085	0.155007	0.493532	0.0363566	0.228951	-0.115632	0.678469	0.44666	0.236787	0.116088	0.531187	-0.320398	-0.509918	0.00408406	-0.124279	-0.571517	0.530817
ENSMUSG00000019876	Pkib	grey	0.081298	0.0656761	0.105716	0.057929	-0.047384	0.0316632	0.0697994	0.0752906	0.0878524	-0.146164	0.00266844	0.104034	0.0193523	0.140501	-0.0374735	0.00105568	0.110304	0.150171	0.0272268	-0.133597	0.14044	-0.0446753	0.023563	0.0191348	0.0256198	-0.125983	0.0891712
ENSMUSG00000019874	Fabp7	cM3	0.403682	-0.443576	0.507537	-0.0461887	-0.162468	-0.14285	-0.294683	0.0887197	-0.182	0.0521764	0.182281	-0.0657874	-0.0454601	0.133094	0.161092	0.120219	-0.352142	-0.316693	-0.38867	-0.0571507	-0.133134	0.155207	0.295179	-0.00274535	-0.0186583	0.0562064	-0.307857
ENSMUSG00000019872	Smpdl3a	cM6	-0.281166	0.122708	0.127348	-0.40228	-0.0898387	0.52888	0.105686	-0.0857993	0.121506	0.0261439	0.166815	-0.0351058	-0.259324	-0.208643	-0.335484	0.477186	-0.180361	-0.19799	-0.0177165	-0.0628877	-0.279598	-0.00224446	0.461283	-0.368088	0.141793	0.0944923	-0.132992
ENSMUSG00000038039	Gcc2	cM17	-0.277743	0.365606	-0.317547	0.152876	0.566437	-0.095156	0.333946	-0.399738	-0.0882077	0.121997	-0.267718	-0.142506	0.372506	0.0779217	0.371461	-0.186206	0.655225	0.408328	-0.0433605	0.260021	0.441476	-0.408589	-0.44884	0.332041	-0.290178	-0.460042	0.0990903
ENSMUSG00000019920	Lims1	grey	0.219549	-0.347389	0.446828	-0.255877	-0.259798	0.12923	-0.292458	0.0625635	-0.0351344	0.14834	0.253956	-0.142853	-0.274955	0.0240071	-0.0349284	0.260566	-0.568687	-0.487018	-0.255319	-0.00698741	-0.375211	0.114303	0.556085	-0.114094	0.274699	0.28784	-0.424431
ENSMUSG00000003226	Ranbp2	cM10	-0.0138205	0.0838677	0.0675721	-0.122254	0.503485	-0.270392	-0.0856249	-0.362062	-0.118451	0.526663	-0.376268	-0.500281	0.0219753	0.169051	0.480499	-0.297833	0.112121	0.0685956	-0.531987	0.297776	0.166475	-0.168588	-0.14479	0.426947	0.162513	-0.0671228	-0.364207
ENSMUSG00000038010	Ccdc138	grey	-0.0821998	0.25647	-0.220906	0.246649	0.138249	-0.0770169	0.0491218	0.101136	0.223827	-0.0724804	-0.169584	0.159352	0.0711945	0.230425	0.0812125	-0.280624	0.379227	0.470258	0.14341	-0.182756	0.362255	-0.475128	-0.286619	0.211422	-0.0960292	-0.245508	0.261788
ENSMUSG00000037990	Sh3rf3	cM10	-0.226918	0.305283	-0.10357	-0.247439	0.402923	0.00629902	-0.0445912	-0.177226	0.298969	0.475925	-0.507472	-0.375173	-0.245024	0.336571	0.213132	-0.224992	0.114936	0.285775	-0.431292	-0.0100323	0.192107	-0.29197	0.010047	0.459445	0.0979659	-0.0842377	-0.320481
ENSMUSG00000019917	Sept10	grey	0.0825225	-0.100108	0.146194	0.00165621	-0.277503	0.259756	-0.145926	0.187699	0.174163	-0.202484	0.093691	0.241424	-0.144955	0.0845178	-0.178975	0.178179	-0.136052	-0.00444686	0.00942476	-0.267686	-0.028639	0.0387768	0.257627	-0.162215	0.0796648	-0.0681763	0.0897897
ENSMUSG00000098188	Sowahc	cM23	0.145714	-0.201039	0.260115	-0.190684	-0.37132	0.0887838	-0.207371	0.328711	0.126398	0.00178916	0.26319	0.0532478	-0.246325	0.0880739	-0.220321	0.186448	-0.442991	-0.268422	0.00524709	-0.173194	-0.315323	0.282581	0.545997	-0.0534096	0.044701	0.33658	-0.270897
ENSMUSG00000019916	P4ha1	cM10	-0.331426	0.344708	0.0357962	-0.676713	0.470295	0.0167946	0.0380817	-0.390025	0.190747	0.825102	-0.465407	-0.772849	-0.444116	0.0530929	0.102006	-0.0574383	-0.186897	-0.0893946	-0.513419	0.279487	-0.240072	-0.10482	0.201022	0.414292	0.452543	0.368425	-0.708977
ENSMUSG00000009647	Mcu	cM13	-0.114881	0.04974	-0.168437	0.148766	0.148581	-0.0383376	0.37255	-0.327895	-0.360244	-0.0934362	0.0631952	-0.051532	0.460222	-0.252134	0.151537	0.152427	0.305477	0.00870157	0.0419635	0.281663	0.145564	-0.142344	-0.208671	-0.180742	-0.175472	-0.261902	0.185631
ENSMUSG00000020111	Micu1	cM7	-0.438146	0.487526	-0.664612	0.0562786	0.363987	0.102494	0.542175	-0.32068	0.00178553	-0.110778	-0.281785	0.0292641	0.259445	-0.194704	-0.0730347	-0.0523921	0.603743	0.400433	0.342087	0.138697	0.267496	-0.0475586	-0.465268	0.0237205	-0.163741	-0.283165	0.332835
ENSMUSG00000020109	Dnajb12	grey	0.123492	-0.110667	0.0219924	0.167349	0.0813228	-0.166734	0.0380325	-0.0806807	-0.170945	0.00478593	-0.0737722	-0.0569468	0.218131	0.148673	0.249746	-0.0826016	0.0555197	0.000708245	-0.130924	0.101576	0.180157	-0.0324138	-0.11684	0.136509	-0.131734	-0.178722	-0.00143121
ENSMUSG00000020108	Ddit4	cM25	-0.0461338	-0.0517409	0.0951629	-0.198344	-0.103019	0.110185	0.00929942	-0.0944649	0.0633864	0.0719239	0.0996913	-0.0971165	-0.161512	-0.0611957	-0.156287	0.138507	-0.221944	-0.175035	-0.092296	-0.0258483	-0.192648	-0.15462	0.300768	-0.0735122	0.727697	0.152223	-0.169396
ENSMUSG00000020107	Anapc16	grey	0.104414	-0.20684	0.178768	0.0209135	0.0815728	-0.0743818	0.149613	-0.308491	-0.486766	-0.0560439	0.180999	-0.122769	0.355136	-0.253025	0.214012	0.294056	0.00891025	-0.349302	-0.127021	0.393722	-0.0048438	0.0961227	0.0236561	-0.32953	-0.13326	-0.182693	-0.00735977
ENSMUSG00000044475	Ascc1	cM12	0.163801	-0.062668	-0.0137574	0.258099	-0.20458	0.0451371	-0.159387	0.337349	0.141547	-0.366028	-0.0320906	0.412552	-0.0174373	0.135031	-0.130764	-0.136921	0.159404	0.251664	0.128377	-0.377633	0.21795	0.0417372	-0.128556	-0.103527	-0.0365345	-0.193243	0.349618
ENSMUSG00000058297	Spock2	cM9	-0.28926	0.445454	-0.178254	-0.158894	0.155213	0.326906	-0.0426665	0.204321	0.699389	0.1922	-0.412418	0.0393555	-0.474983	0.406521	-0.119467	-0.297371	0.180657	0.550633	-0.0389161	-0.459637	0.169258	-0.297842	0.081962	0.464077	-0.10122	-0.0827937	-0.18781
ENSMUSG00000057337	Chst3	cM6	-0.108841	0.0740903	0.120274	-0.256997	-0.102915	0.490503	-0.00757463	0.00179706	0.203228	0.0309574	0.142168	0.0104372	-0.264156	-0.0768865	-0.209784	0.397921	-0.169891	-0.0840588	-0.0241753	-0.127178	-0.235908	-0.0775623	0.460055	-0.116295	0.114795	0.0877969	-0.220158
ENSMUSG00000004207	Psap	grey	-0.0304073	0.218568	0.0610054	0.0920662	-0.100089	0.35259	0.0679844	0.176845	0.334065	-0.194164	-0.00428767	0.261819	-0.0803315	0.255447	-0.0783446	0.0445189	0.216467	0.389685	0.0528804	-0.330402	0.254637	-0.290752	0.185751	0.00967613	-0.145175	-0.261103	0.112153
ENSMUSG00000012819	Cdh23	grey	-0.0554597	0.133338	-0.0178147	-0.232407	0.0589423	0.120985	-0.113081	0.0831346	0.217163	0.14727	-0.147478	-0.0564038	-0.287487	0.0618541	-0.122001	-0.0526506	-0.0557461	0.0446826	-0.0526161	-0.0586855	-0.098876	0.120285	0.074488	0.0911928	-0.174163	0.227061	-0.15035
ENSMUSG00000020101	Vsir	cM11	0.24933	-0.331247	0.358365	0.107489	-0.348914	0.211666	-0.192319	0.160384	-0.0799401	-0.287551	0.463814	0.304729	0.0333905	0.00357095	-0.0570375	0.359756	-0.20619	-0.223785	-0.00142346	-0.175872	-0.0746923	-0.131002	0.424202	-0.350192	-0.010375	-0.102399	0.0526221
ENSMUSG00000020100	Slc29a3	cM23	0.0594346	-0.0644665	0.328918	-0.0270013	-0.116104	0.422922	-0.103039	0.0391192	0.181862	-0.126463	0.0804067	0.117829	-0.189975	0.188937	0.00110141	0.205668	-0.0656986	0.0577172	-0.208065	-0.262392	0.0867506	-0.398142	0.411966	-0.113001	-0.127564	-0.247815	-0.123572
ENSMUSG00000020099	Unc5b	cM6	-0.497009	0.437151	-0.200637	-0.315324	-0.00807393	0.754691	0.307937	-0.0813539	0.416703	-0.0631697	-0.0108081	0.0872527	-0.276414	-0.0758311	-0.406416	0.343214	0.135766	0.214922	0.166617	-0.225311	-0.068147	-0.22166	0.37636	-0.128385	-0.113279	-0.0943819	-0.0771217
ENSMUSG00000020098	Pcbd1	cM1	0.645162	-0.574189	0.362445	0.528524	-0.238636	-0.429435	-0.477868	0.338361	-0.261684	-0.293256	0.122413	0.32348	0.275096	0.384958	0.430466	-0.308679	-0.0318094	-0.0651616	-0.24712	-0.152127	0.39008	0.11961	-0.16618	-0.0253926	-0.159193	-0.259915	0.226418
ENSMUSG00000020097	Sgpl1	grey	0.169768	-0.21881	0.265366	-0.108689	-0.198452	-0.00761669	-0.266943	0.187636	-0.0226112	0.0169331	0.142793	0.0116963	-0.154931	0.0157887	-0.0405123	0.0621416	-0.314868	-0.243446	-0.116915	-0.0783274	-0.168332	0.181203	0.222396	-0.170463	0.14394	0.192716	-0.138327
ENSMUSG00000020096	Tbata	grey	-0.0951525	0.111872	-0.166576	0.0891422	0.0400018	0.227175	-0.0867705	0.126254	0.257945	-0.127339	-0.296981	0.20736	-0.122524	0.196062	-0.00632566	-0.1283	0.243748	0.354318	-0.136364	-0.358986	0.33841	-0.123401	-0.0348517	-0.0365611	-0.0611717	-0.384829	0.133795
ENSMUSG00000020092	Pald1	grey	0.390821	-0.316246	0.315707	0.229436	-0.223694	-0.106405	-0.386604	0.375814	0.0728608	-0.176027	0.0821803	0.271033	-0.0467088	0.338788	0.109835	-0.139428	-0.12169	0.0343849	-0.149817	-0.240106	0.111014	0.110428	0.13305	0.0483059	-0.19328	-0.103045	0.00407785
ENSMUSG00000020091	Eif4ebp2	grey	0.125511	-0.239848	0.367117	-0.170055	0.0128129	0.0912589	-0.0854159	-0.207831	-0.242125	0.193359	0.233946	-0.243159	0.0313442	-0.0228667	0.215887	0.325209	-0.2756	-0.352608	-0.40164	0.16175	-0.173177	-0.00922303	0.390614	-0.126981	0.0876301	0.0138561	-0.369298
ENSMUSG00000037151	Lrrc20	cM13	0.00441022	-0.0673108	-0.118154	0.403758	0.00939487	-0.00844867	0.367762	-0.251142	-0.440734	-0.496191	0.311636	0.301734	0.65065	-0.278503	0.0566315	0.187385	0.436733	0.0545311	0.309929	0.198507	0.265673	-0.158528	-0.280948	-0.376112	-0.192842	-0.506528	0.507969
ENSMUSG00000020089	Ppa1	cM18	-0.377111	0.572703	-0.538587	0.013961	0.558691	-0.0947714	0.264251	-0.184386	0.272807	0.235492	-0.621878	-0.170088	0.0190663	0.204793	0.160513	-0.490979	0.587373	0.612889	0.0389259	0.0516899	0.421079	-0.193349	-0.533562	0.526533	-0.100582	-0.172528	0.107091
ENSMUSG00000020088	Sar1a	cM24	-0.236474	0.33323	-0.232314	-0.238673	0.440506	0.0360435	-0.0507801	-0.17562	0.324189	0.479305	-0.48137	-0.353338	-0.299623	0.290997	0.190479	-0.235454	0.151108	0.295495	-0.289711	0.00257553	0.102212	-0.28577	-0.109107	0.527593	-0.0596361	-0.0201737	-0.363283
ENSMUSG00000020087	Tysnd1	grey	-0.109114	0.0641125	-0.00913539	-0.078072	0.295971	-0.0955205	0.0545542	-0.248163	-0.133204	0.206787	-0.220208	-0.232381	0.0866447	-0.0432094	0.1761	-0.110953	0.119319	-0.0155111	-0.228966	0.222785	0.0854339	-0.03358	-0.196506	0.0599257	-0.0939511	-0.146587	-0.0956031
ENSMUSG00000020085	Aifm2	grey	-0.224416	0.116891	0.0205614	-0.288941	-0.0532801	0.293995	0.133855	-0.0699727	0.0360125	0.012204	0.116065	-0.0413978	-0.176897	-0.378386	-0.336942	0.321538	-0.138302	-0.165251	0.149634	0.0338037	-0.315605	0.00159426	0.208894	-0.284366	0.0824445	0.134146	-0.0864932
ENSMUSG00000020086	H2afy2	grey	0.397686	-0.289041	0.0808305	0.452047	-0.172648	-0.381858	-0.212853	0.242268	-0.113889	-0.184859	-0.00245271	0.175612	0.218467	0.276006	0.264146	-0.305556	-0.00634135	0.116598	-0.0722734	-0.123632	0.240002	-0.0122743	-0.192994	0.193742	-0.170676	-0.120771	0.176619
ENSMUSG00000058806	Col13a1	cM1	0.704997	-0.622637	0.648148	0.377659	-0.302817	-0.470359	-0.512405	0.278749	-0.305914	-0.148282	0.329557	0.158787	0.220037	0.319553	0.356275	-0.175992	-0.253736	-0.207261	-0.315786	-0.080887	0.139619	-0.0304556	0.0759462	-0.0489975	0.0668166	-0.0827345	0.0107241
ENSMUSG00000020083	2010107G23Rik	grey	0.464127	-0.355864	0.0823501	0.497053	-0.175317	-0.365955	-0.165015	0.134325	-0.296903	-0.36926	0.189761	0.285171	0.357373	0.056749	0.235818	-0.0973919	0.0552897	0.0140632	0.0962245	-0.0774729	0.257329	0.0235522	-0.264644	-0.124506	0.164711	-0.216024	0.402639
ENSMUSG00000037031	Tspan15	cM6	-0.142027	0.0708709	0.104999	-0.389729	-0.286673	0.514304	-0.155422	0.293969	0.507627	0.0503452	0.0398931	0.0814327	-0.578863	0.153855	-0.389767	0.107511	-0.332361	-0.0247529	-0.0501034	-0.415582	-0.273124	0.0572908	0.629025	-0.00595994	0.124666	0.238415	-0.358785
ENSMUSG00000037012	Hk1	cM18	-0.267316	0.512862	-0.397332	0.220446	0.196689	0.26683	0.154489	0.0633458	0.473578	-0.199362	-0.455826	0.29753	-0.0430903	0.275255	-0.0445378	-0.252863	0.627854	0.788396	0.163963	-0.369562	0.577015	-0.418272	-0.336697	0.140229	-0.151514	-0.511271	0.447639
ENSMUSG00000020080	Hkdc1	cM4	0.510949	-0.417324	-0.0114914	0.771563	-0.15697	-0.569755	-0.31674	0.300683	-0.274713	-0.497523	0.0858814	0.488467	0.489427	0.275018	0.361824	-0.375258	0.264414	0.197765	0.095764	-0.134154	0.540051	-0.0320422	-0.530675	-0.125625	-0.195082	-0.460179	0.663379
ENSMUSG00000020079	Supv3l1	grey	0.0684866	0.0160372	0.0232061	0.118673	-0.0334566	0.0754205	-0.043725	0.104417	0.121033	-0.169424	0.0435165	0.188683	-0.0389823	0.0326297	-0.0641888	-0.0309787	0.133971	0.177019	0.0933172	-0.178455	0.11065	-0.184002	-0.0607904	-0.0080648	0.0226789	-0.0495917	0.140651
ENSMUSG00000020078	Vps26a	cM18	-0.0539661	0.251901	-0.193444	0.303609	0.243399	0.04881	-0.0490822	0.132301	0.365494	-0.155352	-0.500274	0.274955	-0.0125533	0.426531	0.154726	-0.460863	0.583968	0.721559	-0.113157	-0.404671	0.666838	-0.292923	-0.376192	0.28118	-0.134105	-0.56353	0.294914
ENSMUSG00000020077	Srgn	cM20	0.0157787	-0.117611	0.27408	-0.306112	0.0879527	-0.0947865	0.00217948	-0.308392	-0.309885	0.396649	0.119623	-0.504716	0.0415863	-0.152324	0.166606	0.271418	-0.36401	-0.489569	-0.326188	0.443573	-0.325263	0.128461	0.248897	-0.0391609	0.050974	0.276902	-0.410942
ENSMUSG00000036955	Kif1bp	cM13	0.193982	-0.180518	-0.162773	0.558925	0.176335	-0.500566	0.178783	-0.201493	-0.576698	-0.272222	0.136336	0.128741	0.773551	-0.0486621	0.432144	-0.177223	0.422603	0.0282157	0.123162	0.375864	0.406848	0.126243	-0.576679	-0.0688424	-0.165006	-0.366614	0.486549
ENSMUSG00000020075	Ddx21	grey	0.0203032	-0.03091	0.232854	-0.256201	0.226087	-0.0356353	-0.0481306	-0.226126	-0.0519285	0.367497	-0.0736017	-0.380553	-0.121937	0.133534	0.235915	0.0284967	-0.102662	-0.100924	-0.425617	0.15297	-0.0614718	-0.139636	0.208374	0.234333	0.0204242	0.0446095	-0.477447
ENSMUSG00000020076	Ddx50	cM20	-0.00678412	-0.147861	0.0370758	-0.056964	0.101375	-0.215511	0.222671	-0.388619	-0.537902	0.0343216	0.168264	-0.225994	0.382765	-0.346168	0.119746	0.260948	-0.0129544	-0.374812	-0.0362641	0.490756	-0.132352	0.200994	-0.115852	-0.295249	0.0115209	-0.0161421	0.0321401
ENSMUSG00000036923	Stox1	grey	0.060509	0.0028761	0.198118	-0.153742	-0.0491237	0.00822856	-0.253386	0.283825	0.290597	0.205234	-0.131093	-0.0325044	-0.338609	0.32866	0.0085771	-0.1838	-0.206184	0.0206394	-0.209594	-0.22317	-0.00572478	0.100934	0.160723	0.220109	-0.0165351	0.224648	-0.244056
ENSMUSG00000020074	Ccar1	cM10	-0.275497	0.312595	0.0952562	-0.600947	0.542769	0.00804074	3.16358e-05	-0.383498	0.11109	0.865951	-0.432868	-0.783841	-0.348149	0.0878402	0.228442	-0.0427635	-0.128023	-0.0742369	-0.571168	0.363819	-0.190432	0.0139219	0.160388	0.501375	0.104842	0.36062	-0.740354
ENSMUSG00000047146	Tet1	cM6	-0.241202	0.193071	-0.242659	-0.241972	-0.252662	0.50158	0.100946	0.194816	0.4186	-0.205522	0.0769868	0.241365	-0.368392	-0.0907742	-0.552153	0.276874	-0.122024	0.0927057	0.32901	-0.371712	-0.253033	0.1147	0.336951	-0.205246	0.121316	0.134986	0.0444262
ENSMUSG00000071253	Slc25a16	grey	0.0148055	0.0828907	-0.299166	0.370452	0.220379	-0.149777	-0.12078	0.124072	0.16377	-0.172854	-0.244066	0.275412	0.104463	0.271726	0.140324	-0.405072	0.453368	0.49882	0.070524	-0.211061	0.4583	-0.158223	-0.451122	0.210493	-0.173264	-0.410157	0.331416
ENSMUSG00000036875	Dna2	cM25	0.158422	-0.128835	0.128611	0.119798	-0.03041	-0.0448709	-0.069949	-0.0686685	-0.0879413	-0.0406024	0.0314591	0.0226186	0.0377918	0.0434968	0.0999126	-0.0998849	-0.0479715	-0.0518365	-0.0860655	-0.0116486	0.063119	-0.18192	-0.0600872	0.00058974	0.465364	0.00154629	0.0614774
ENSMUSG00000020070	Rufy2	grey	-0.107943	0.15974	-0.327307	0.164841	0.0195686	-0.0361258	0.0772844	0.257189	0.253397	-0.284109	-0.209106	0.31994	-0.0146345	0.0905068	-0.203688	-0.274245	0.32544	0.367989	0.343356	-0.267049	0.211279	0.0998969	-0.329643	0.0969715	-0.37806	-0.218456	0.283313
ENSMUSG00000020069	Hnrnph3	cM10	-0.125026	0.10587	0.196678	-0.598438	0.15525	0.0304884	-0.128333	-0.0640149	0.165354	0.688328	-0.118965	-0.575763	-0.454811	0.0571573	-0.00215839	0.0238249	-0.457219	-0.282837	-0.38186	0.129953	-0.415956	0.227241	0.404943	0.383042	0.260373	0.581763	-0.760713
ENSMUSG00000020067	Mypn	cM19	-0.13385	0.0237336	-0.180534	0.168566	-0.251322	0.22402	0.293635	0.0848103	-0.0779079	-0.492162	0.387206	0.434704	0.232667	-0.314843	-0.355661	0.279716	0.170638	0.0181981	0.490863	-0.0403194	-0.0572187	0.219431	-0.00508531	-0.509983	-0.0749909	-0.100906	0.48341
ENSMUSG00000020064	Herc4	cM9	-0.0319705	0.101884	-0.0534767	-0.0908424	-0.00322352	0.129841	-0.235848	0.240256	0.396687	0.104231	-0.262567	0.0490283	-0.352892	0.256823	-0.0898789	-0.316318	0.013831	0.248088	-0.119798	-0.331431	0.049702	0.0189907	0.0374144	0.255484	-0.00459471	0.0493113	-0.1777
ENSMUSG00000020063	Sirt1	cM9	0.302126	-0.210182	0.247249	-0.0732049	-0.31432	-0.0966823	-0.531297	0.47925	0.385122	0.107366	-0.0752483	0.0853875	-0.494923	0.362967	-0.0562677	-0.299316	-0.426532	-0.0134014	-0.147065	-0.437989	-0.117506	0.0764249	0.28459	0.233092	0.368868	0.289506	-0.258389
ENSMUSG00000036764	Dnajc12	grey	-0.0398935	0.140178	-0.0343384	-0.126596	-0.101583	0.00534363	-0.0172099	0.160827	0.273416	0.0603746	-0.148335	0.00485316	-0.283374	0.0187864	-0.234993	-0.148652	-0.0903169	0.097556	0.124133	-0.207919	-0.127224	0.00838222	-0.0408723	0.138415	0.313443	0.24257	-0.0452551
ENSMUSG00000060843	Ctnna3	grey	-0.199963	0.222305	-0.220872	-0.00673288	0.158934	0.157447	0.0387048	-0.0813153	0.196671	-0.0129832	-0.139933	0.0138393	-0.0728698	0.0756375	-0.0296991	-0.0476725	0.187422	0.241447	0.0535484	-0.0753299	0.170034	-0.220545	-0.101507	0.0166389	-0.0205805	-0.172661	0.126205
ENSMUSG00000062561	Gm10118	grey	-0.168934	0.2893	-0.121735	-0.213617	0.269911	-0.158236	0.0721812	-0.0854588	0.119852	0.401249	-0.147356	-0.326004	-0.0922016	0.0688045	0.0735886	-0.140869	0.0387161	0.0842495	0.0208706	0.232415	-0.107208	0.120197	-0.0921694	0.370819	-0.134961	0.271054	-0.221214
ENSMUSG00000042846	Lrrtm3	cM24	0.155458	-0.0175593	0.0813626	0.0264217	0.318596	-0.476612	-0.252811	0.033625	0.0278834	0.43835	-0.310405	-0.32445	-0.0657735	0.32628	0.395567	-0.487917	-0.0543371	0.0701378	-0.29949	0.146813	0.0816549	0.0268432	-0.23839	0.673384	-0.115707	0.2011	-0.314033
ENSMUSG00000019873	Reep3	cM6	-0.107461	0.136867	0.222423	-0.190306	-0.211482	0.619267	0.0407405	0.118407	0.281435	-0.089053	0.212577	0.160644	-0.285465	-0.0324379	-0.284102	0.405289	-0.126329	-0.00369569	0.112424	-0.240948	-0.174852	-0.0915375	0.490196	-0.14816	-0.128826	0.0349876	-0.127555
ENSMUSG00000037876	Jmjd1c	grey	-0.0966019	0.0914873	0.102796	-0.277741	0.214228	-0.00798091	-0.00720391	-0.228902	-0.101693	0.401875	-0.113677	-0.396131	-0.0650878	0.00173709	0.157041	0.0632477	-0.11247	-0.150956	-0.278937	0.266448	-0.138914	0.0856579	0.127533	0.115862	-0.0748095	0.13807	-0.357976
ENSMUSG00000075000	Nrbf2	grey	-0.213844	0.204628	-0.14951	-0.138632	0.103651	0.00338758	0.229103	-0.0679158	0.0577021	0.113132	-0.0820812	-0.117181	-0.0432971	-0.188132	-0.0780363	0.0442562	0.00502456	-0.0145574	0.176285	0.103174	-0.127676	0.0839922	-0.0642851	0.0728873	-0.0579641	0.150772	-0.0212623
ENSMUSG00000037868	Egr2	cM25	0.0413793	-0.090132	0.214885	-0.334643	-0.108879	0.0385526	-0.144165	-0.0680461	0.0672715	0.278584	0.0362981	-0.26602	-0.318064	-0.0391562	-0.110156	0.125593	-0.421423	-0.279233	-0.252308	-0.0208195	-0.304206	-0.146554	0.375896	-0.0139835	0.866928	0.298387	-0.375567
ENSMUSG00000057134	Ado	cM6	-0.440479	0.468308	-0.360238	-0.0345152	0.0689178	0.594897	0.415388	-0.224916	0.228564	-0.186107	-0.0179696	0.185538	-0.0215077	-0.228103	-0.290252	0.254242	0.34988	0.311373	0.35223	-0.080936	0.0835437	-0.494077	0.0044097	-0.204277	0.143726	-0.218119	0.262614
ENSMUSG00000037855	Zfp365	cM18	-0.174287	0.284348	-0.235837	0.141165	0.306434	0.0514883	-0.012549	0.0483201	0.350837	0.00612397	-0.322208	0.132897	-0.0218679	0.439764	0.204804	-0.268978	0.449144	0.522062	-0.0663206	-0.254959	0.486337	-0.355711	-0.134557	0.338472	-0.180041	-0.456186	0.0944002
ENSMUSG00000037846	Rtkn2	grey	0.0371289	0.0117827	-0.0882702	0.211527	-0.0935038	0.0493457	0.118276	0.125941	0.0766977	-0.3325	0.130756	0.307576	0.119864	0.0252281	-0.106017	0.019921	0.173675	0.191986	0.267211	-0.231669	0.123762	-0.110269	-0.0521304	-0.00423566	-0.068756	-0.176364	0.230297
ENSMUSG00000019947	Arid5b	grey	0.401748	-0.360974	0.380253	0.158005	-0.0918673	-0.331685	-0.376244	0.155309	-0.193331	0.123048	0.0362681	-0.107792	0.0510601	0.240648	0.364454	-0.212226	-0.273932	-0.19166	-0.333864	0.0386655	0.0272882	0.166635	0.0483178	0.162373	-0.0944601	0.0446803	-0.197807
ENSMUSG00000019945	1700040L02Rik	grey	0.128123	-0.0485771	0.123576	0.144618	-0.0615195	-0.050972	-0.105216	0.135259	0.086357	-0.063384	-0.0803255	0.122678	0.00603495	0.21666	0.108771	-0.118523	0.0774734	0.163135	-0.127538	-0.194605	0.198372	-0.0470298	-0.0166232	0.0946724	-0.0236169	-0.156648	0.0743328
ENSMUSG00000019944	Rhobtb1	grey	-0.0185127	0.0944654	0.0925556	-0.118411	0.260376	-0.0391668	-0.151941	-0.0761706	0.0977033	0.297528	-0.288009	-0.196361	-0.188079	0.197798	0.17198	-0.201347	0.00653885	0.0731607	-0.262963	0.0110761	0.112519	0.00678065	-0.0470851	0.211904	0.161331	0.0190062	-0.184255
ENSMUSG00000090622	A930033H14Rik	grey	0.00247705	-0.121764	-0.0636788	0.0825759	-0.134476	-0.0606532	0.194393	-0.0539167	-0.252339	-0.260032	0.303383	0.145518	0.226394	-0.298086	-0.117258	0.230312	-0.037617	-0.213633	0.34312	0.122222	-0.114307	0.0564445	0.00101268	-0.325632	-0.0328361	0.0374961	0.230799
ENSMUSG00000069601	Ank3	cM7	-0.543223	0.419233	-0.358303	-0.217246	0.247393	0.29427	0.785555	-0.555941	-0.254359	0.0142672	0.131365	-0.22244	0.333235	-0.585612	-0.193426	0.471406	0.291343	-0.0894306	0.310554	0.507808	-0.183215	-0.0330157	-0.0586866	-0.253135	-0.207974	-0.00332364	0.0663026
ENSMUSG00000048701	Ccdc6	grey	0.0249281	0.017677	0.0990961	-0.165791	0.135796	-0.201038	-0.159188	-0.0242722	0.0803152	0.320129	-0.286683	-0.295666	-0.156669	0.264671	0.20213	-0.245276	-0.0916257	0.0328905	-0.370419	-0.00958557	0.0656283	-0.0848047	0.0886635	0.236339	0.0903477	-0.0219336	-0.296563
ENSMUSG00000037762	Slc16a9	grey	-0.143571	0.192976	0.0554475	-0.345035	0.24345	-0.0679469	0.0956806	-0.210634	0.0516294	0.448777	-0.161136	-0.40881	-0.148069	0.00100302	0.0381972	-0.00156115	-0.11308	-0.11375	-0.169772	0.201249	-0.171349	0.0855753	0.0792966	0.329656	0.122053	0.322919	-0.405482
ENSMUSG00000043259	Fam13c	grey	0.449076	-0.445065	0.407447	0.201592	-0.114866	-0.166782	-0.317848	0.0604431	-0.289786	-0.12625	0.126231	0.0840901	0.113686	0.130325	0.31332	0.0211885	-0.162106	-0.199763	-0.324417	-0.0254682	0.14276	0.04968	0.105047	-0.20514	0.172276	-0.181281	0.0133052
ENSMUSG00000037747	Phyhipl	cM2	-0.56129	0.628739	-0.254611	-0.497981	0.211147	0.53799	0.408281	-0.252515	0.373897	0.273054	-0.353419	-0.246861	-0.360349	-0.204653	-0.335875	0.203541	0.130793	0.206582	0.0833516	0.00176398	-0.131503	-0.176795	0.124959	0.0371605	0.15061	0.125763	-0.168169
ENSMUSG00000014329	Bicc1	cM3	0.585674	-0.573652	0.81689	0.109417	-0.437072	-0.0804936	-0.575043	0.380171	-0.0633148	-0.0659035	0.299968	0.144183	-0.170206	0.298805	0.153999	-0.0567587	-0.502094	-0.322639	-0.363542	-0.263471	-0.0561616	0.0703608	0.442454	-0.072094	0.0484337	0.0970675	-0.240708
ENSMUSG00000003923	Tfam	cM20	-0.0631634	0.0710831	-0.129734	-0.17192	0.243039	-0.268283	0.140133	-0.322921	-0.274882	0.30425	-0.133376	-0.412964	0.130484	-0.23384	0.128774	0.00568455	-0.00123726	-0.176355	-0.089034	0.453105	-0.165581	0.0490445	-0.209762	0.139027	0.0201917	0.192523	-0.221103
ENSMUSG00000019927	Ube2d1	cM7	-0.450375	0.430465	-0.497279	-0.101355	0.391155	0.168802	0.500084	-0.436377	-0.0960026	0.0419049	-0.180546	-0.143998	0.229714	-0.213394	-0.0282207	0.14305	0.442038	0.228534	0.128165	0.232947	0.141144	-0.169538	-0.245554	-0.0183104	-0.157693	-0.229872	0.137039
ENSMUSG00000037710	Cisd1	cM2	-0.371334	0.462187	-0.485378	-0.136705	0.3339	-0.0877453	0.232613	-0.0475707	0.282463	0.187235	-0.458631	-0.12821	-0.128343	0.0535085	-0.0898077	-0.296622	0.312717	0.379812	0.160756	-0.0658412	0.145491	-0.0194216	-0.33084	0.315399	-0.0670696	-0.0128719	0.0491889
ENSMUSG00000060733	Ipmk	cM9	-0.0920462	0.204132	-0.0437112	-0.215608	0.115677	-0.024666	-0.21336	0.140648	0.490016	0.270837	-0.393108	-0.141376	-0.487745	0.367382	-0.0499201	-0.352593	-0.0691125	0.2737	-0.180033	-0.303643	0.0477966	-0.278387	0.065723	0.380852	0.498413	0.0620474	-0.24436
ENSMUSG00000019923	Zwint	cM14	0.223936	0.0317457	0.047478	0.15327	-0.0855217	-0.0836912	-0.479153	0.482959	0.601101	0.0432836	-0.418802	0.177611	-0.47226	0.614943	0.040256	-0.537898	-0.018413	0.506602	-0.175457	-0.639438	0.273904	-0.269333	-0.0707621	0.481822	0.109301	-0.071953	-0.0331833
ENSMUSG00000052613	Pcdh15	cM9	-0.210531	0.191654	-0.17329	-0.383289	-0.0691951	0.0912921	-0.205184	0.343227	0.575274	0.22717	-0.205291	-0.0423916	-0.630757	0.214848	-0.34869	-0.223874	-0.285767	0.0975922	0.0744735	-0.371709	-0.2446	0.278848	0.241724	0.23503	0.23381	0.402336	-0.257256
ENSMUSG00000040009	Gnaz	cM24	-0.0634175	0.272941	-0.163825	0.0923884	0.600187	-0.364658	-0.0668368	-0.127316	0.183392	0.373177	-0.669505	-0.283754	0.0523022	0.549646	0.513086	-0.570787	0.451029	0.523565	-0.419564	0.0355253	0.55492	-0.222854	-0.417815	0.721849	-0.276721	-0.362636	-0.140547
ENSMUSG00000020175	Rab36	cM8	0.340558	-0.269405	0.266646	0.127737	-0.377844	0.00669257	-0.61311	0.643382	0.392814	-0.117317	-0.0535373	0.335169	-0.425248	0.42529	-0.103315	-0.310441	-0.287311	0.131102	-0.180342	-0.609947	0.0743223	0.159354	0.191246	0.0602082	0.0560674	0.0721156	-0.0251946
ENSMUSG00000009681	Bcr	cM14	0.276181	-0.0681139	0.366914	-0.0648385	-0.0599875	-0.0150241	-0.525391	0.359136	0.45501	0.26895	-0.40105	-0.060234	-0.475683	0.660649	0.203929	-0.393365	-0.192436	0.238092	-0.566732	-0.415547	0.231193	-0.177385	0.234856	0.424753	0.0519614	0.00200513	-0.348475
ENSMUSG00000033444	Specc1l	cM25	0.00780832	-0.188378	0.1782	-0.173463	-0.376533	0.250183	-0.0146776	0.0903693	0.0280295	-0.144958	0.416595	0.135744	-0.194204	-0.247578	-0.374586	0.317882	-0.39046	-0.35017	0.159035	-0.139778	-0.387234	0.0477907	0.402579	-0.362691	0.673059	0.268184	-0.0608442
ENSMUSG00000020178	Adora2a	grey	0.085822	-0.0189973	0.153642	-0.0258368	0.159656	0.0977028	0.0263875	-0.226928	-0.125589	0.0917502	-0.0449702	-0.129203	0.0529952	-0.00167907	0.242834	0.171644	0.0902416	0.00199402	-0.265176	0.107927	0.103197	-0.307307	0.0537793	-0.0136477	-0.048676	-0.164974	-0.12129
ENSMUSG00000033416	Gucd1	grey	-0.154866	0.106589	-0.132845	-0.0358507	0.051099	-0.0743754	0.161795	-0.143081	-0.101946	0.0743488	0.0423104	-0.123405	0.041331	-0.228017	-0.066022	0.0517398	-0.081725	-0.121747	0.179254	0.2197	-0.143753	-0.012783	-0.115383	-0.102283	0.263176	0.173906	0.116859
ENSMUSG00000020180	Snrpd3	grey	0.06685	0.036255	-0.150049	0.12795	0.206739	-0.20635	-0.145431	0.0779168	0.135295	0.075903	-0.263436	-0.0085469	-0.0396109	0.259464	0.155412	-0.31814	0.16565	0.293099	-0.0916929	-0.13575	0.211943	0.00608372	-0.277796	0.334554	-0.0511489	-0.1193	0.0200284
ENSMUSG00000046807	Lrrc75b	grey	0.0610508	-0.00456061	-0.184298	0.371172	-0.01862	0.0232152	-0.133037	0.172473	0.132254	-0.259504	0.0163251	0.350807	0.129571	0.275642	0.130377	-0.147887	0.231345	0.280007	0.191405	-0.201141	0.319697	-0.326175	-0.151584	0.0940076	-0.246014	-0.326196	0.330069
ENSMUSG00000006345	Ggt1	cM6	-0.371646	0.331366	-0.212157	-0.152979	0.00408922	0.369686	0.334547	-0.127734	0.153641	-0.148218	-0.0785243	0.0910569	-0.0452271	-0.184819	-0.27447	0.191655	0.23059	0.169768	0.200955	-0.064018	0.0277303	-0.0943384	0.0494906	-0.238353	-0.0475233	-0.148024	0.17248
ENSMUSG00000006344	Ggt5	grey	0.138073	-0.249746	0.439344	-0.394269	-0.0436427	-0.151609	-0.102883	-0.123523	-0.194249	0.440312	0.0779103	-0.486665	-0.190289	-0.115125	0.0699084	0.149201	-0.548972	-0.572736	-0.367648	0.29996	-0.460802	0.342359	0.345646	0.114973	0.245269	0.536279	-0.583759
ENSMUSG00000006342	Susd2	cM9	-0.219999	0.381704	-0.253942	0.0276494	-0.0257154	0.330999	0.0238907	0.273138	0.585833	-0.203429	-0.355141	0.342835	-0.343075	0.178887	-0.323319	-0.252372	0.336424	0.569319	0.253055	-0.519821	0.255173	-0.161641	-0.202552	0.0484998	-0.0466374	-0.224654	0.285504
ENSMUSG00000020196	Cabin1	grey	0.302952	-0.273771	0.0747806	0.342511	-0.165507	-0.273242	-0.236178	0.243237	-0.0785408	-0.253381	0.0380853	0.27665	0.128625	0.179715	0.142186	-0.199261	-0.0073006	0.0315487	0.0390184	-0.141954	0.248093	0.220599	-0.155371	-0.100835	0.00840611	-0.0679844	0.331344
ENSMUSG00000001666	Ddt	grey	-0.229387	0.0998302	-0.0330938	-0.266041	0.054933	0.0977494	0.137941	-0.103985	-0.0460558	0.13674	0.0188211	-0.176812	-0.0811414	-0.228351	-0.171542	0.117115	-0.174146	-0.241802	0.099069	0.225869	-0.301556	0.305944	0.0975552	-0.0706495	-0.140662	0.267219	-0.150928
ENSMUSG00000001665	Gstt3	grey	0.130407	-0.16818	0.132602	0.0941803	-0.242981	0.153936	-0.181292	0.171256	0.0194415	-0.16398	0.196988	0.197654	-0.0657587	0.0396504	-0.0406263	0.0963996	-0.172815	-0.0887128	0.0187102	-0.130985	-0.0336809	0.00468851	0.187844	-0.257161	0.070574	-4.96984e-05	0.149658
ENSMUSG00000001663	Gstt1	cM23	0.407661	-0.457423	0.389032	-0.052949	-0.622116	-0.145456	-0.499882	0.595169	0.0998364	-0.104141	0.410707	0.190991	-0.325661	0.0741792	-0.272636	-0.00309216	-0.680714	-0.413507	0.130433	-0.243243	-0.442284	0.456534	0.422284	-0.141657	0.0522268	0.559987	-0.134513
ENSMUSG00000033318	Gstt2	cM12	0.412389	-0.420682	0.228867	0.454717	-0.503266	-0.00103205	-0.316503	0.47768	-0.0791211	-0.585744	0.371473	0.605858	0.143361	0.0961799	-0.0680913	0.0384435	-0.102094	-0.0126558	0.191299	-0.37215	0.131546	0.135819	0.0912946	-0.410077	-0.26156	-0.214407	0.444747
ENSMUSG00000033307	Mif	grey	0.213279	-0.0277949	0.239825	0.0844619	-0.0593703	-0.0542646	-0.16521	0.181595	0.18131	-0.0645798	-0.210606	0.118759	-0.15666	0.174925	0.00469484	-0.267858	0.0713539	0.209332	-0.111425	-0.237046	0.1914	-0.134488	-0.0837942	0.118354	0.0703802	-0.100621	-0.00864654
ENSMUSG00000000902	Smarcb1	grey	0.133312	-0.0623449	0.0144278	0.177079	-0.179976	-0.0346893	-0.12697	0.304348	0.0981878	-0.2113	0.0541357	0.284215	-0.035507	0.0463147	-0.165355	-0.145124	-0.00564309	0.107634	0.176777	-0.213317	0.0342703	0.217461	-0.0854905	0.0180944	0.0115799	0.10314	0.203473
ENSMUSG00000000901	Mmp11	grey	-0.255207	0.222737	-0.190373	-0.0855003	-0.0159651	0.336155	0.231625	-0.0832225	0.14166	-0.0951388	0.0207685	0.105132	-0.0601874	-0.144901	-0.210902	0.138638	0.0992347	0.0775474	0.205659	-0.0903681	-0.038588	0.0370854	0.025849	-0.124631	0.122287	0.0217065	0.117615
ENSMUSG00000049422	Chchd10	cM2	-0.516409	0.572854	-0.412192	-0.33161	0.330178	0.117965	0.468669	-0.308375	0.125427	0.28637	-0.253619	-0.289403	-0.0453755	-0.263029	-0.192754	0.0026108	0.275493	0.160466	0.225305	0.286096	-0.0823568	-0.1255	-0.206588	0.109663	0.0582293	0.176525	-0.0569674
ENSMUSG00000049764	Zfp280b	grey	0.0522806	-0.0334886	-0.10372	0.194767	-0.0137831	-0.0402143	0.101279	-0.116034	-0.155826	-0.197309	0.0250432	0.144093	0.197942	-0.0815446	0.0398983	0.0367256	0.142278	0.0610757	0.0704969	0.0251365	0.128747	-0.295246	-0.179579	-0.135716	0.249667	-0.253109	0.258543
ENSMUSG00000020230	Prmt2	cM14	0.207708	-0.0160862	0.148412	-0.0401344	-0.0946629	-0.10881	-0.545808	0.513622	0.594355	0.188677	-0.41337	0.0632278	-0.556196	0.642672	0.0301659	-0.511271	-0.153184	0.336001	-0.312213	-0.580487	0.188685	-0.0104902	0.0778035	0.442489	0.239907	0.0697014	-0.185136
ENSMUSG00000033208	S100b	grey	-0.221708	0.00752782	-0.167175	0.000426828	-0.00628096	0.323193	0.363704	-0.331878	-0.316836	-0.268983	0.389359	0.100579	0.343526	-0.434579	-0.111926	0.537243	0.201244	-0.172945	0.202499	0.261647	-0.0872914	-0.0756744	0.097133	-0.525836	-0.141244	-0.242696	0.194316
ENSMUSG00000020231	Dip2a	cM6	-0.603165	0.523172	-0.232514	-0.595017	0.00367014	0.870916	0.376183	-0.177922	0.421589	0.124043	0.0120299	-0.0931366	-0.507064	-0.426125	-0.629634	0.531024	-0.0653023	0.012009	0.252161	-0.0552776	-0.459002	-0.14738	0.404319	-0.237673	0.136199	0.291101	-0.218071
ENSMUSG00000001151	Pcnt	cM19	-0.00904067	-0.0889078	-0.0679537	-0.130898	-0.613224	0.300711	0.0143343	0.336816	0.186916	-0.334317	0.426108	0.304436	-0.262835	-0.267513	-0.619025	0.289525	-0.395641	-0.247918	0.500578	-0.227848	-0.482444	0.266093	0.375102	-0.432753	0.146557	0.470883	0.137721
ENSMUSG00000033126	Ybey	grey	0.267503	-0.256742	0.314281	0.176338	-0.115102	-0.170226	-0.102195	0.0387842	-0.248895	-0.0687882	0.297856	0.037151	0.216131	0.0306877	0.174742	0.0206408	-0.101043	-0.140219	-0.0994468	0.0665042	0.0349196	-0.0836514	0.150757	-0.00470841	-0.0830904	-0.0177348	-0.0515576
ENSMUSG00000001150	Mcm3ap	grey	0.140237	-0.115686	0.0773661	0.173101	-0.107672	-0.145039	-0.139863	0.167467	0.00701758	-0.144161	0.0886142	0.177263	-0.0138877	0.0182868	-0.072825	-0.135881	-0.0222834	0.0423646	0.105836	-0.0952967	0.0360059	-0.0555974	-0.104932	-0.0872346	0.330722	-0.00510447	0.206917
ENSMUSG00000033105	Lss	grey	0.369559	-0.407824	0.153049	0.482585	-0.639093	0.0709095	-0.332828	0.540804	0.0224875	-0.728205	0.447316	0.748247	0.096392	0.0740732	-0.243323	0.0423522	-0.111739	0.00114444	0.376121	-0.465121	0.114294	0.0944061	0.108915	-0.508306	-0.0269343	-0.217772	0.585862
ENSMUSG00000020241	Col6a2	cM23	0.411629	-0.30526	0.488222	0.00617622	-0.411613	0.0565411	-0.472531	0.49348	0.257001	-0.0479908	0.0408117	0.190871	-0.379931	0.331553	-0.102734	-0.106781	-0.395707	-0.0293596	-0.241995	-0.46267	-0.0902473	0.209452	0.339427	0.108622	0.0925591	0.196237	-0.202307
ENSMUSG00000001119	Col6a1	cM9	-0.045312	0.163223	0.104936	-0.153068	-0.176875	0.469087	-0.160784	0.288133	0.564964	-0.0181924	-0.242526	0.186971	-0.494275	0.310579	-0.257087	-0.0290394	-0.0316882	0.334124	-0.142279	-0.538729	0.0631099	-0.0952179	0.307824	0.149278	0.00294507	-0.0571312	-0.147445
ENSMUSG00000001120	Pcbp3	grey	0.21812	-0.132191	0.163719	0.0969469	-0.303327	0.0710525	-0.179511	0.342266	0.204964	-0.180834	-0.0258172	0.223199	-0.183614	0.181832	-0.11295	-0.0327534	-0.145378	0.108859	-0.0716586	-0.333775	0.0327814	0.0692304	0.171236	0.000405009	-0.0444547	0.0255449	0.025703
ENSMUSG00000001436	Slc19a1	cM11	0.0964305	-0.200785	0.148519	0.122169	-0.376173	0.0620265	0.177695	-0.00383121	-0.325838	-0.386151	0.57326	0.249712	0.310841	-0.408257	-0.220999	0.42868	-0.102502	-0.348038	0.397769	0.165981	-0.236502	0.0474222	0.134939	-0.543774	0.0260167	0.0132076	0.261898
ENSMUSG00000001435	Col18a1	cM3	0.465493	-0.426862	0.637578	-0.0460019	-0.432224	-0.0175763	-0.36155	0.310599	-0.0411653	-0.0521765	0.360972	0.069408	-0.189155	0.094119	-0.0696561	0.1813	-0.55724	-0.350578	-0.179509	-0.175988	-0.274436	0.261992	0.465207	-0.152949	0.227003	0.30925	-0.202317
ENSMUSG00000020260	Pofut2	grey	-0.182923	0.251794	-0.078479	-0.251756	0.305243	0.0307469	0.167522	-0.322561	0.0369727	0.309135	-0.261309	-0.331819	-0.100255	-0.0458221	0.0516844	-0.00552576	0.0582591	0.0453362	-0.176127	0.200431	-0.0440842	-0.270744	-0.0774754	0.164324	0.3598	0.0950709	-0.206059
ENSMUSG00000020262	Adarb1	cM13	-0.402256	0.232036	-0.36815	-0.107572	0.304504	0.118592	0.712859	-0.694382	-0.521367	-0.0348074	0.156836	-0.254519	0.517374	-0.617298	-0.00555892	0.511457	0.310881	-0.200814	0.233084	0.65661	-0.123569	-0.126042	-0.18908	-0.366997	-0.208281	-0.14294	0.145949
ENSMUSG00000032977	Fam207a	grey	-0.168142	0.146105	-0.140594	-0.106452	0.0489147	0.160051	-0.013839	-0.00792064	0.262935	0.0295854	-0.251587	0.00779717	-0.242846	0.116826	-0.0584116	-0.0539721	0.0490353	0.166213	-0.0518771	-0.173628	0.126105	-0.123629	0.0646019	-0.0607984	0.163301	-0.134226	0.0522009
ENSMUSG00000000290	Itgb2	grey	0.0967926	-0.0656206	0.303529	-0.0834476	-0.215376	0.191851	-0.183386	0.159085	0.114932	0.0486262	0.142347	0.0336205	-0.164427	0.135072	-0.0159505	0.109314	-0.230052	-0.121092	-0.0895525	-0.125711	-0.098281	-0.0616663	0.370387	-0.00143105	-0.0728437	0.110282	-0.19599
ENSMUSG00000009291	Pttg1ip	cM3	0.36867	-0.484704	0.644784	-0.0708049	-0.430241	0.164715	-0.190717	0.111349	-0.241286	-0.142741	0.449183	0.0689621	-0.0287065	-0.0973097	-0.0225054	0.408541	-0.475547	-0.499842	-0.250019	-0.0121858	-0.273991	0.147921	0.577677	-0.417524	0.00447565	0.0952347	-0.211822
ENSMUSG00000020265	Sumo3	cM1	0.614988	-0.588261	0.347998	0.471736	-0.511926	-0.150376	-0.386007	0.337207	-0.22326	-0.524131	0.404702	0.462117	0.167757	0.111541	0.0676602	0.00833647	-0.214178	-0.134993	0.0762852	-0.252887	0.0537844	-0.0607623	0.0791339	-0.26528	-0.0322199	-0.157875	0.276943
ENSMUSG00000009293	Ube2g2	cM15	-0.0430564	0.041156	-0.065992	0.0841051	0.426892	-0.122435	0.0943325	-0.413261	-0.25302	0.164619	-0.290051	-0.250135	0.268863	0.0911293	0.473978	-0.0413051	0.275544	0.100157	-0.378101	0.26177	0.344213	-0.232924	-0.235319	0.0957901	-0.151329	-0.39827	0.00438222
ENSMUSG00000051652	Lrrc3	cM4	0.510442	-0.461974	0.18415	0.635912	-0.137816	-0.376131	-0.348259	0.261752	-0.20924	-0.44901	0.133362	0.417546	0.396683	0.337894	0.387908	-0.254531	0.184091	0.141605	-0.0819205	-0.199285	0.465254	-0.253822	-0.236386	-0.0186152	-0.325681	-0.565805	0.355624
ENSMUSG00000009292	Trpm2	cM2	-0.448146	0.445451	-0.354977	-0.260021	0.200803	0.333268	0.312486	-0.129579	0.233354	0.123098	-0.16969	-0.0700231	-0.155844	-0.150287	-0.205305	0.0883356	0.203532	0.119946	0.277332	0.0719154	-0.0570334	0.112331	-0.0521037	6.45123e-05	-0.157703	0.140585	0.0302161
ENSMUSG00000020284	1810043G02Rik	cM14	0.129941	-0.0212445	-0.043917	0.272477	-0.10421	-0.101867	-0.237262	0.45697	0.293776	-0.233775	-0.192612	0.357388	-0.095602	0.392479	-0.00313614	-0.463862	0.161018	0.348561	0.0950403	-0.423234	0.338081	0.0336876	-0.170477	0.231693	-0.307664	-0.159521	0.191579
ENSMUSG00000020277	Pfkl	cM21	0.112397	0.159315	-0.0868457	0.402691	0.406095	-0.248559	-0.0351782	-0.067605	0.033174	-0.0279423	-0.505868	0.075058	0.271262	0.458735	0.502523	-0.480766	0.618946	0.586575	-0.252955	-0.0636142	0.762539	-0.399256	-0.585911	0.368215	-0.354169	-0.601621	0.275972
ENSMUSG00000000732	Icosl	cM1	0.510215	-0.410368	0.475855	0.187477	-0.390802	-0.108773	-0.564156	0.471982	0.0961319	-0.176636	0.15414	0.234469	-0.171449	0.371852	0.0783303	-0.185588	-0.312622	-0.019537	-0.24612	-0.39737	0.066888	0.000252732	0.258665	-0.042206	0.0531282	-0.0428087	-0.0479422
ENSMUSG00000053329	D10Jhu81e	cM13	0.185682	-0.196659	-0.0176553	0.298208	0.0373822	-0.303098	0.0747856	-0.137437	-0.398576	-0.129605	0.0861763	0.00320396	0.429407	-0.0855892	0.261	-0.0391871	0.151354	-0.0165174	-0.0669314	0.203722	0.181781	0.00162302	-0.287608	-0.0659689	-0.0389312	-0.20267	0.215426
ENSMUSG00000032834	Pwp2	cM5	-0.420604	0.365608	-0.435088	-0.217678	0.543168	-0.115658	0.308786	-0.436997	-0.108302	0.356105	-0.29532	-0.400583	0.133117	-0.144986	0.145484	-0.104189	0.275303	0.0509185	0.0305258	0.445525	0.061539	0.0369673	-0.362581	0.154665	-0.17076	0.00780257	-0.064858
ENSMUSG00000000374	Trappc10	cM15	0.318552	-0.193978	0.223615	0.187597	0.310827	-0.466233	-0.106164	-0.249408	-0.399895	0.294927	-0.0731696	-0.310479	0.394311	0.274914	0.713123	-0.144051	0.100875	-0.0677134	-0.487681	0.36874	0.317072	-0.0434793	-0.161277	0.309747	-0.153854	-0.138123	-0.156702
ENSMUSG00000001211	Agpat3	cM13	-0.0834697	-0.0153021	-0.129763	0.301096	0.219238	0.0487095	0.483082	-0.520504	-0.606235	-0.28818	0.266518	0.0574784	0.761551	-0.296307	0.297565	0.390596	0.473071	-0.04919	0.0750105	0.465601	0.276252	-0.164738	-0.211195	-0.364541	-0.402874	-0.52088	0.363536
ENSMUSG00000061032	Rrp1	cM13	-0.0412141	0.264259	-0.282175	0.435242	0.507908	-0.262788	0.19168	-0.258871	-0.092654	-0.0218338	-0.396988	0.0189027	0.456837	0.281375	0.511767	-0.362493	0.721839	0.583832	-0.0635257	0.125925	0.705917	-0.308891	-0.640893	0.308314	-0.39634	-0.610069	0.38887
ENSMUSG00000005054	Cstb	cM7	-0.480027	0.424519	-0.276319	-0.375866	0.310584	0.189781	0.46765	-0.427136	-0.0509649	0.21459	-0.0896582	-0.310911	0.00607953	-0.382133	-0.18928	0.276327	0.145296	-0.0551107	0.171601	0.350499	-0.198275	-0.0626176	-0.0794837	-0.0890393	-0.00410158	0.0600979	-0.0908911
ENSMUSG00000032788	Pdxk	cM14	0.227541	-0.0489875	0.341432	-0.0181294	0.0839012	-0.130117	-0.446719	0.189694	0.304865	0.380663	-0.218876	-0.18366	-0.3447	0.502961	0.283724	-0.352065	-0.179337	0.147537	-0.424805	-0.165328	0.0882629	-0.375163	0.153525	0.525163	0.020007	0.102478	-0.406751
ENSMUSG00000032763	Ilvbl	cM11	0.0463903	-0.120783	-0.0282723	0.150139	-0.373066	0.205152	0.185215	-0.00937308	-0.196667	-0.398213	0.505834	0.28789	0.207821	-0.397808	-0.301287	0.370904	-0.0833914	-0.213905	0.450958	0.0588837	-0.232738	0.0858065	0.0441774	-0.507621	0.0935471	0.0990077	0.347204
ENSMUSG00000032714	Syde1	cM20	-0.0168125	-0.0838659	0.212473	-0.0854989	0.045456	0.0481591	0.352421	-0.411371	-0.559461	0.0417433	0.404647	-0.233236	0.363234	-0.543164	0.0693016	0.516889	-0.102638	-0.489922	0.054595	0.609785	-0.319948	0.0852636	0.0899067	-0.317654	-0.130557	0.151076	-0.0823612
ENSMUSG00000005357	Slc1a6	cM12	0.474881	-0.508422	0.462401	0.17239	-0.460834	-0.183279	-0.396305	0.353632	-0.204156	-0.190607	0.384061	0.198979	0.00629395	-0.0292508	-0.0030307	0.0496398	-0.409609	-0.368533	-0.0338799	-0.117811	-0.185397	0.254296	0.156482	-0.250771	0.104444	0.20098	0.0445764
ENSMUSG00000060301	2610008E11Rik	grey	0.278375	-0.240645	0.217963	0.101992	-0.0991001	-0.106986	-0.214603	0.129864	-0.0821221	-0.0393772	0.0219888	0.0444838	-0.00686934	0.10463	0.138982	-0.0780249	-0.114669	-0.0593238	-0.153113	-0.0514559	0.0221371	-0.00432327	0.0346324	0.0687738	-0.206738	-0.0570942	-0.120283
ENSMUSG00000052151	Plpp2	cM6	-0.185034	0.223465	-0.0078628	-0.209873	-0.206551	0.513445	-0.00156482	0.213945	0.432592	-0.122963	-0.00806486	0.203574	-0.400533	-0.0386792	-0.450491	0.101374	-0.0174248	0.170976	0.153458	-0.356626	-0.11705	-0.0344725	0.23323	-0.128321	-0.000822231	0.0480291	-0.00576293
ENSMUSG00000042570	Mier2	cM20	-0.0855722	0.0519001	-0.0281907	-0.0612767	0.132674	-0.127606	0.335392	-0.311239	-0.33118	0.0948747	-0.0782637	-0.250365	0.276364	-0.269962	0.0836725	0.0674524	0.111706	-0.147442	-0.0372741	0.400705	-0.00720173	0.165498	-0.220976	-0.0439695	-0.268737	0.0598931	-0.0212739
ENSMUSG00000045912	C2cd4c	cM14	0.526909	-0.295475	0.208158	0.417521	-0.209745	-0.408037	-0.677882	0.634785	0.332617	-0.10107	-0.212524	0.318452	-0.206927	0.721943	0.273368	-0.666188	-0.09204	0.314372	-0.169467	-0.549903	0.372295	-0.10817	-0.135952	0.437573	-0.0522915	-0.144926	0.080052
ENSMUSG00000020312	Shc2	grey	0.273893	-0.145541	-0.0585514	0.348765	-0.122224	-0.267739	-0.251804	0.390984	0.174578	-0.244282	-0.0189386	0.367921	-0.0141302	0.336436	0.0395887	-0.382532	0.100556	0.243736	0.147823	-0.352385	0.243682	0.0073078	-0.226576	0.152143	0.0684491	-0.103684	0.262044
ENSMUSG00000020308	Tpgs1	cM7	-0.270776	0.365506	-0.486926	0.123694	0.273114	-0.122288	0.416601	-0.194677	0.00111546	-0.0529399	-0.256447	0.000486282	0.242856	-0.171914	-0.0606955	-0.158825	0.492613	0.369494	0.283956	0.169274	0.17798	0.0399765	-0.529215	0.130178	-0.107119	-0.108173	0.336329
ENSMUSG00000020307	Cdc34	cM5	-0.319842	0.233959	-0.442124	-0.0757141	0.493302	-0.0177618	0.223465	-0.408577	-0.0954809	0.178271	-0.320008	-0.250612	0.141123	-0.0906933	0.218825	-0.0665379	0.342057	0.144084	-0.128051	0.266369	0.188728	-0.169587	-0.300066	0.115664	-0.0687213	-0.219735	-0.0100531
ENSMUSG00000023175	Bsg	cM10	-0.363007	0.402539	0.00443359	-0.411643	0.594811	0.113523	0.318422	-0.547216	-0.0351116	0.653518	-0.31018	-0.644381	-0.0451687	-0.0838732	0.231756	0.068532	0.12599	-0.00732306	-0.335581	0.479967	-0.110144	-0.0560419	0.000641092	0.456322	-0.0934097	0.144205	-0.545829
ENSMUSG00000020331	Hcn2	cM7	-0.537426	0.504374	-0.26625	-0.328647	0.314128	0.418677	0.604247	-0.469351	-0.0370887	0.182571	-0.00203146	-0.267929	0.0693394	-0.417503	-0.15614	0.418326	0.252043	0.00564779	0.197242	0.373581	-0.158409	-0.210734	0.0558412	-0.0780839	-0.0467436	0.0200489	-0.114506
ENSMUSG00000020329	Polrmt	cM26	-0.29447	0.17468	-0.00380144	-0.319992	0.0091898	0.202587	0.278772	-0.170456	-0.0640151	0.121384	0.0897028	-0.188523	-0.0858153	-0.409973	-0.286145	0.276071	-0.103552	-0.259715	0.214194	0.327986	-0.396464	0.231269	0.0842672	-0.146595	-0.22957	0.350538	-0.132433
ENSMUSG00000035890	Rnf126	cM5	-0.332831	0.420122	-0.38756	0.0549328	0.422045	0.071938	0.437282	-0.334975	-0.0314308	0.0360952	-0.302425	-0.101953	0.25126	-0.0490067	0.146261	-0.00712557	0.518519	0.328624	0.125233	0.234398	0.310305	-0.2078	-0.380373	0.158594	-0.349699	-0.274035	0.219627
ENSMUSG00000035863	Palm	cM3	0.173161	-0.0821018	0.440573	-0.308312	-0.182848	0.212018	-0.442522	0.278625	0.413938	0.31864	-0.189807	-0.142421	-0.613332	0.373619	-0.0127558	-0.0285103	-0.422285	-0.0197182	-0.523707	-0.351722	-0.0894346	0.00624838	0.503284	0.172454	0.223769	0.212436	-0.475813
ENSMUSG00000091994	E130317F20Rik	cM4	0.144706	-0.102048	-0.154714	0.564537	0.0319771	-0.27314	0.118582	0.0304577	-0.243876	-0.422961	0.101487	0.375619	0.536399	0.0864139	0.246853	-0.11496	0.441113	0.225322	0.24353	0.0543711	0.447725	-0.0538233	-0.415347	-0.102178	-0.46847	-0.506131	0.557141
ENSMUSG00000006498	Ptbp1	cM23	0.0153379	-0.0999307	0.209971	-0.254836	-0.49541	0.333524	-0.13038	0.324842	0.201363	-0.0703684	0.329547	0.132957	-0.431335	-0.25191	-0.535134	0.251044	-0.513873	-0.306793	0.232735	-0.19659	-0.545136	0.294909	0.457691	-0.300407	0.258439	0.482613	-0.147771
ENSMUSG00000035835	Plppr3	grey	0.567847	-0.465412	0.379392	0.155771	-0.427851	-0.48778	-0.528522	0.54141	-0.0191737	-0.00644274	0.13025	0.10371	-0.166618	0.19266	0.0204681	-0.297718	-0.510229	-0.251908	-0.0327574	-0.198052	-0.1771	0.401736	0.0408549	0.100789	0.125071	0.416418	-0.0585993
ENSMUSG00000013833	Med16	cM4	0.62398	-0.567252	0.288115	0.612371	-0.417461	-0.294105	-0.451763	0.396601	-0.165421	-0.430096	0.195663	0.425207	0.223764	0.29966	0.284944	-0.195108	-0.131641	-0.00103364	-0.0866692	-0.269792	0.276853	-0.0718643	-0.0807252	-0.138199	-0.161333	-0.255445	0.354684
ENSMUSG00000035781	R3hdm4	cM13	0.0896945	-0.191989	0.0630319	0.281746	0.121415	-0.152534	0.164093	-0.284232	-0.538928	-0.119981	0.171755	-0.0296303	0.598714	-0.102045	0.404422	0.16249	0.19151	-0.159054	-0.125439	0.351107	0.254265	0.074082	-0.136644	-0.20492	-0.374214	-0.349369	0.186426
ENSMUSG00000035773	Kiss1r	grey	0.194478	-0.282021	0.288717	-0.00894539	-0.298723	-0.106548	-0.28148	0.318121	0.0676797	-0.00351356	0.164996	0.0725685	-0.187769	0.061679	-0.12943	-0.0657343	-0.365025	-0.215213	-0.0408872	-0.124795	-0.216675	0.277783	0.183552	-0.0592504	0.127395	0.257631	-0.0889317
ENSMUSG00000019564	Arid3a	grey	-0.103013	0.199557	-0.23724	0.150805	0.0967672	-0.134508	0.162023	-0.00266585	0.0686005	-0.0453582	-0.0128093	0.0944945	0.127552	0.00766478	-0.0092232	-0.149406	0.243133	0.21407	0.308389	0.0122066	0.0951658	-0.164365	-0.255889	0.1523	0.0646445	-0.0907948	0.173289
ENSMUSG00000035754	Wdr18	cM20	-0.135047	0.068333	-0.061962	-0.128744	0.378263	-0.239762	0.169406	-0.358138	-0.247242	0.391455	-0.24553	-0.465379	0.127187	-0.13827	0.25806	-0.0518614	0.0478755	-0.16076	-0.230484	0.466472	-0.0703029	-0.0831426	-0.198305	0.279271	-0.0948242	0.0360221	-0.292523
ENSMUSG00000013858	Tmem259	grey	-0.26331	0.267123	-0.337703	-0.0846052	0.464236	-0.0570935	0.251783	-0.314038	-0.0475899	0.187137	-0.291741	-0.236447	0.133615	-0.0339386	0.143249	-0.113364	0.329964	0.13828	0.0229562	0.292732	0.112928	0.151645	-0.314988	0.283854	-0.352898	-0.0879227	-0.0566403
ENSMUSG00000004665	Cnn2	cM3	0.517035	-0.481594	0.68701	-0.0587438	-0.280712	-0.28007	-0.509941	0.250537	-0.0605655	0.187689	0.161366	-0.123388	-0.201465	0.331387	0.181486	-0.135629	-0.567653	-0.359401	-0.427216	-0.0841458	-0.174784	0.0337937	0.393748	0.202439	0.326858	0.291714	-0.444851
ENSMUSG00000035722	Abca7	cM2	-0.48791	0.514721	-0.19261	-0.485243	0.532694	0.109925	0.435122	-0.43715	0.0792937	0.523696	-0.385472	-0.547215	-0.0898814	-0.140803	0.00297781	0.0662943	0.186344	0.0540364	-0.1562	0.395516	-0.104539	0.10156	-0.0305758	0.335826	-0.168693	0.206926	-0.402065
ENSMUSG00000035697	Hmha1	grey	-0.25574	0.222444	0.0257134	-0.373146	0.12498	0.130579	0.048616	-0.0746431	0.176808	0.330491	-0.165256	-0.273738	-0.286919	-0.0445403	-0.0669005	0.090077	-0.132336	-0.0523693	-0.0832695	0.0779727	-0.198989	0.186857	0.199681	0.0503644	-0.0984743	0.207425	-0.277003
ENSMUSG00000004667	Polr2e	grey	0.123562	-0.0146516	-0.107565	0.319205	0.316258	-0.470811	0.113729	-0.194041	-0.298299	0.0715681	-0.133312	-0.12183	0.453988	0.128434	0.407527	-0.2904	0.319074	0.135253	-0.0184156	0.320371	0.29629	-0.0520683	-0.454304	0.392892	-0.240757	-0.200253	0.0782056
ENSMUSG00000075706	Gpx4	grey	-0.13044	0.121175	-0.0562308	-0.110836	0.066533	0.252992	-0.0301409	-0.0494786	0.205433	-0.0204654	-0.21325	0.0225394	-0.185944	0.0482817	-0.065381	-0.0252236	0.139513	0.184642	-0.118862	-0.180787	0.0783517	-0.279661	0.039771	0.0271217	-0.0411351	-0.247329	-0.0922507
ENSMUSG00000035673	Sbno2	grey	0.0152004	0.0261074	0.144892	-0.0985145	0.0682036	-0.0192301	-0.186767	0.0576902	0.155967	0.203138	-0.18346	-0.14835	-0.207065	0.176463	0.0619745	-0.147853	-0.0783569	0.0240544	-0.202986	-0.0244592	0.0381069	-0.0792404	0.0431052	0.151065	-0.0453985	0.0562763	-0.180047
ENSMUSG00000003068	Stk11	cM20	0.0753897	-0.088858	0.168921	-0.000833001	0.193875	-0.319122	0.0258159	-0.197893	-0.364756	0.313214	0.10872	-0.331668	0.263197	-0.0575204	0.328351	-0.0158905	-0.0527926	-0.259089	-0.165819	0.465786	-0.0802734	0.119589	-0.0598645	0.199053	-0.203084	0.149831	-0.255977
ENSMUSG00000035640	Cbarp	cM5	-0.273242	0.37172	-0.295665	-0.113771	0.670547	-0.253226	0.166785	-0.358655	0.058136	0.430004	-0.53358	-0.404057	0.0695919	0.213647	0.359518	-0.306424	0.421492	0.328811	-0.250226	0.199951	0.318588	-0.337137	-0.403001	0.515802	0.0157594	-0.239892	-0.160238
ENSMUSG00000003072	Atp5d	cM2	-0.742944	0.68531	-0.393612	-0.440607	0.55989	0.414194	0.705988	-0.614975	0.0842787	0.316885	-0.338453	-0.408374	0.0309371	-0.313886	-0.116401	0.283189	0.445305	0.206531	0.00235941	0.346961	-0.00106323	-0.182152	-0.0716782	0.0676569	-0.123294	-0.140991	-0.155522
ENSMUSG00000035621	Midn	cM25	-0.0960144	0.0805633	-0.0408966	-0.289364	0.101001	-0.0929518	0.0208117	-0.157624	0.048073	0.302004	-0.127895	-0.291058	-0.218165	-0.0989542	-0.0654242	-0.0694796	-0.179029	-0.11511	-0.119997	0.0622935	-0.203512	-0.0438886	0.0336653	0.0744292	0.862962	0.268598	-0.228586
ENSMUSG00000045193	Cirbp	grey	0.409295	-0.464912	0.0820549	0.576388	-0.728019	0.0512505	-0.219788	0.584886	-0.078072	-0.882872	0.583574	0.866642	0.214047	-0.0695408	-0.307293	0.129044	-0.0808618	-0.0473621	0.558965	-0.429882	0.041926	0.196301	-0.000470233	-0.632494	-0.203614	-0.18515	0.716112
ENSMUSG00000035595	1600002K03Rik	grey	-0.438795	0.377228	-0.161138	-0.466718	0.115129	0.282861	0.280609	-0.0744264	0.296621	0.235839	-0.103834	-0.206897	-0.327349	-0.244815	-0.37059	0.11634	-0.0478329	-0.0119277	0.184679	0.0709806	-0.309963	0.203013	0.19796	0.0625169	0.0219615	0.394644	-0.218424
ENSMUSG00000003070	Efna2	grey	-0.265778	0.361443	-0.162551	-0.156726	0.123404	0.217267	0.209881	-0.0548798	0.247246	0.162123	-0.0930749	-0.109613	-0.185637	-0.0719442	-0.186379	-0.041415	0.108937	0.227231	0.107557	-0.0555451	-0.0964881	-0.207587	-0.00394342	0.265224	0.0705819	0.127121	-0.159966
ENSMUSG00000020156	Mum1	cM9	-0.0430183	0.135994	-0.120458	0.206228	-0.191117	0.132896	0.000744005	0.383072	0.303639	-0.384861	-0.00196748	0.487333	-0.0949767	0.0550596	-0.351558	-0.219492	0.229268	0.34286	0.420403	-0.381884	0.144436	-0.0241105	-0.168064	-0.0130016	-0.259952	-0.0732283	0.326325
ENSMUSG00000020153	Ndufs7	cM2	-0.429739	0.464825	-0.248911	-0.330338	0.257372	0.171159	0.323511	-0.176138	0.133204	0.338788	-0.135524	-0.266135	-0.116904	-0.244133	-0.184153	0.0607687	0.10608	0.0719934	0.181176	0.250582	-0.256599	0.0233119	-0.0196884	0.252297	-0.247658	0.302026	-0.234306
ENSMUSG00000020150	Gamt	cM19	-0.0804957	0.085825	-0.0332846	0.07775	-0.139364	0.35736	0.0901983	0.139078	0.135537	-0.344243	0.0909663	0.35759	-0.011105	-0.0914729	-0.283422	0.167439	0.178878	0.123997	0.272146	-0.195731	0.070152	-0.12092	0.00584167	-0.235608	-0.266268	-0.211764	0.233878
ENSMUSG00000069565	Dazap1	cM19	-0.458158	0.359288	-0.334069	-0.251135	0.0452787	0.218829	0.363765	-0.0508052	0.151676	0.0176431	0.071603	-0.00883711	-0.0782157	-0.279135	-0.425536	0.157349	0.0313998	0.0033255	0.44166	0.0172903	-0.239902	0.144083	0.0445195	-0.0558151	0.1325	0.250094	0.0517467
ENSMUSG00000063457	Rps15	grey	0.162422	-0.128654	0.293341	-0.119221	-0.215914	0.135709	-0.352239	0.297802	0.32526	0.0612188	0.0377147	0.0550381	-0.400251	0.246513	-0.0969848	-0.0669354	-0.259426	0.0209659	-0.169411	-0.313205	-0.128889	-0.0489902	0.369606	0.154499	-0.00130299	0.166379	-0.292552
ENSMUSG00000020135	Apc2	cM13	0.00691172	-0.109596	-0.170808	0.395474	0.0878531	-0.246751	0.271103	-0.214871	-0.483706	-0.314498	0.236296	0.148878	0.656823	-0.20466	0.216382	0.090689	0.359093	-0.02814	0.223604	0.295326	0.224004	-0.145007	-0.384993	-0.234236	-0.266025	-0.400025	0.421359
ENSMUSG00000020133	2310011J03Rik	cM20	-0.317706	0.246679	-0.173812	-0.0820184	0.507792	0.00418608	0.402179	-0.526555	-0.291887	0.179044	-0.186349	-0.305973	0.316156	-0.201705	0.217587	0.155924	0.362162	0.00191972	-0.0691018	0.468832	0.0988114	-0.106312	-0.297755	0.0293024	-0.399539	-0.275887	-0.0117504
ENSMUSG00000020131	Pcsk4	grey	0.434976	-0.440565	0.106164	0.529838	-0.564628	-0.110236	-0.256058	0.487588	-0.0943421	-0.726403	0.379433	0.692224	0.22129	0.0680675	-0.129967	-0.0380501	-0.0154604	0.00426093	0.36952	-0.367327	0.183326	0.0700061	-0.0578665	-0.420178	-0.15891	-0.277836	0.576722
ENSMUSG00000035504	Reep6	grey	0.281355	-0.195387	0.122857	0.341059	0.0443231	-0.334938	0.0167583	-0.0635106	-0.334102	-0.132342	-0.0155598	0.0651489	0.392295	0.0598658	0.330778	-0.110164	0.181493	-0.0231849	-0.091254	0.215927	0.303838	-0.109553	-0.310874	-0.0425279	-0.0702384	-0.254488	0.235634
ENSMUSG00000043822	Adamtsl5	cM13	-0.325156	0.228914	-0.29132	0.167802	0.216345	0.173646	0.580993	-0.454366	-0.373093	-0.225743	0.140452	0.0673576	0.555351	-0.440872	0.0155528	0.33195	0.482925	0.0581666	0.2978	0.389104	0.130845	-0.101756	-0.272348	-0.337237	-0.21443	-0.333526	0.409008
ENSMUSG00000035486	Plk5	cM13	0.369819	-0.363587	0.242179	0.403053	0.0659908	-0.353933	0.0954323	-0.353546	-0.759031	-0.158736	0.2137	-0.0537647	0.70397	-0.148392	0.542845	0.159832	0.137692	-0.28143	-0.165992	0.483295	0.257406	-0.0115042	-0.282439	-0.274714	-0.125721	-0.34483	0.259716
ENSMUSG00000048696	Mex3d	grey	0.155918	-0.235791	0.149711	0.265013	-0.166456	0.0384677	0.0192374	-0.0470136	-0.257509	-0.329587	0.294468	0.240744	0.298758	-0.0912487	0.0526605	0.231888	0.0206781	-0.138171	0.0675473	-0.00607783	0.0994845	-0.122732	0.0666557	-0.315845	0.26099	-0.309604	0.248344
ENSMUSG00000035478	Mbd3	grey	0.102974	-0.140633	0.0597065	0.141619	0.175568	-0.236845	0.0789846	-0.333226	-0.398491	0.0681718	0.00622156	-0.204385	0.381743	-0.0392096	0.396142	0.054217	0.109992	-0.163529	-0.167884	0.372293	0.132192	-0.123684	-0.19507	-0.0496065	-0.15043	-0.237241	0.0368625
ENSMUSG00000020163	Uqcr11	grey	-0.37613	0.351391	-0.252878	-0.180622	0.222812	0.40395	0.277965	-0.189287	0.157453	-0.0583555	-0.186962	0.0353514	-0.0236299	-0.0608377	-0.16032	0.126001	0.363333	0.256587	0.06303	0.0097748	0.129967	-0.158853	-0.0122392	-0.0937582	-0.418726	-0.229283	0.0444742
ENSMUSG00000020167	Tcf3	cM23	-0.0809404	-0.101942	0.210772	-0.38003	-0.0917026	0.212854	0.0524378	-0.117338	-0.0827906	0.198517	0.245431	-0.21331	-0.208456	-0.285964	-0.141807	0.314144	-0.371988	-0.438016	-0.100829	0.111225	-0.425509	0.164503	0.381108	-0.169607	0.213206	0.321597	-0.383671
ENSMUSG00000047417	Rexo1	cM13	0.189417	-0.15798	-0.048065	0.365205	0.280556	-0.406334	0.0577378	-0.1984	-0.433463	-0.068098	-0.0334642	0.00341658	0.562984	0.0907575	0.497864	-0.1131	0.348155	0.0859036	-0.13221	0.268022	0.380305	0.0708251	-0.391084	0.118161	-0.43175	-0.379535	0.205933
ENSMUSG00000035397	Klf16	cM1	0.64963	-0.504281	0.284747	0.574971	-0.16084	-0.472742	-0.50185	0.323191	-0.166672	-0.308106	-0.0395964	0.33083	0.249966	0.509351	0.46808	-0.392182	0.0729231	0.154787	-0.27924	-0.301277	0.538208	-0.0837847	-0.229	0.0229079	0.044255	-0.47308	0.296608
ENSMUSG00000003346	Abhd17a	cM20	-0.362816	0.215133	-0.199003	-0.225708	0.506879	-0.0207551	0.45521	-0.720461	-0.438392	0.353265	-0.0193848	-0.52671	0.359368	-0.394599	0.243532	0.321201	0.204454	-0.25259	-0.108982	0.75604	-0.110256	-0.092847	-0.132898	-0.0357565	-0.0742177	-0.0444155	-0.170249
ENSMUSG00000035370	Adat3	grey	0.0419494	-0.0484364	0.00635272	0.047182	-0.0112799	0.0558721	0.0397893	-0.109338	-0.133666	-0.00171276	0.0585805	-0.0271109	0.104943	-0.0744329	0.080677	0.100634	-0.0321814	-0.108103	0.0115014	0.146878	-0.0288831	0.0210438	-0.000329781	-0.093478	-0.0666528	-0.0110704	0.0504014
ENSMUSG00000003345	Csnk1g2	cM10	-0.264851	0.222825	0.0799253	-0.396033	0.599605	-0.0474764	0.193797	-0.609355	-0.174817	0.693684	-0.314841	-0.730658	0.0177096	0.00856315	0.40919	0.0885262	0.0502278	-0.143046	-0.559794	0.537981	-0.0339815	-0.225558	0.0689378	0.372755	0.0770066	0.0109565	-0.596171
ENSMUSG00000003344	Btbd2	grey	0.151449	-0.0847946	0.0407363	0.202346	-0.200687	-0.0559108	-0.00931492	0.141676	-0.0716267	-0.19509	0.0199072	0.166307	0.138592	0.0448027	-0.0110149	-0.0383995	0.0336681	0.0229004	0.0829796	-0.0126583	0.142919	0.0916026	-0.0527405	-0.0913463	-0.110333	-0.0253091	0.211198
ENSMUSG00000020190	Mknk2	grey	0.0382481	-0.105035	0.230911	-0.232469	-0.0101157	0.0423383	-0.122354	-0.169343	-0.0767839	0.246119	-0.0242537	-0.270334	-0.122975	0.0271241	0.104531	0.121149	-0.251971	-0.255777	-0.32275	0.131796	-0.133362	-0.0921002	0.290513	-0.0658436	0.383485	0.0681217	-0.278666
ENSMUSG00000003348	Mob3a	cM9	-0.0540841	0.159362	0.0926281	-0.119388	-0.00240419	0.220171	-0.0825442	0.141457	0.372253	0.0610763	-0.171747	0.0289037	-0.324878	0.270265	-0.040168	-0.0797137	-0.00266942	0.224073	-0.125598	-0.325895	0.118777	-0.174398	0.208856	0.085687	0.153395	-0.0836826	-0.0896438
ENSMUSG00000055862	Izumo4	cM8	0.162611	-0.148261	-0.043678	0.273048	-0.375083	0.0447539	-0.366002	0.656687	0.362743	-0.453994	0.00673512	0.599825	-0.203457	0.286899	-0.259328	-0.283072	0.0195663	0.259635	0.242121	-0.595082	0.19094	0.2855	-0.0575419	-0.165973	-0.248991	-0.166397	0.392208
ENSMUSG00000020198	Ap3d1	cM14	0.0766361	0.143208	0.0365947	0.179964	0.426096	-0.280617	-0.188525	0.00864385	0.165139	0.24456	-0.597257	-0.137414	0.0195111	0.593832	0.547666	-0.567311	0.398352	0.502697	-0.484673	-0.0998253	0.636775	-0.226251	-0.325985	0.518309	-0.397125	-0.498104	-0.0751032
ENSMUSG00000061589	Dot1l	cM20	-0.446537	0.292016	-0.326849	-0.37272	0.322517	0.0466987	0.47608	-0.427478	-0.223432	0.30843	-0.0322069	-0.417194	0.114507	-0.460505	-0.110868	0.272644	0.0482273	-0.214007	0.11832	0.555612	-0.333726	0.383647	-0.0578672	-0.0698887	-0.256611	0.297833	-0.16004
ENSMUSG00000035278	Plekhj1	grey	-0.0149483	-0.0279215	0.114465	-0.182656	0.031412	0.125846	0.0545928	-0.118712	-0.00866765	0.0644602	-0.0991221	-0.133117	-0.0974388	-0.0307616	-0.0142225	0.112899	-0.0761981	-0.119374	-0.16415	0.0869331	-0.0709913	0.0707698	0.136886	-0.0436436	-0.0511685	0.00431321	-0.163501
ENSMUSG00000020211	Sf3a2	grey	-0.0243776	0.0512147	-0.0201065	-0.0423837	-0.224001	0.0344737	-0.101751	0.37888	0.248822	-0.0979084	-0.0100202	0.221804	-0.225193	-0.0162987	-0.306337	-0.122232	-0.0865461	0.0773852	0.220953	-0.267254	-0.107509	0.182334	0.0238894	-0.0229494	-0.0300009	0.184861	0.0721398
ENSMUSG00000020216	Jsrp1	cM12	0.39514	-0.221562	0.147421	0.482888	-0.23751	-0.179856	-0.345023	0.430545	0.127099	-0.358828	0.0672108	0.459039	0.099561	0.463536	0.136938	-0.269347	0.125868	0.260929	0.0838679	-0.317324	0.379393	-0.11579	-0.103303	0.0660465	-0.223995	-0.256184	0.355013
ENSMUSG00000035242	Oaz1	grey	0.0814332	-0.0689462	0.190178	0.0398339	-0.0754602	-0.00880059	-0.181218	0.258027	0.186126	-0.0499458	0.0422536	0.176997	-0.105968	0.201487	-0.0402665	-0.130731	0.0170626	0.116501	-0.0317779	-0.289667	0.0775164	0.108563	0.115815	0.123363	-0.0333514	-0.080899	-0.065819
ENSMUSG00000051067	Lingo3	cM13	-0.113491	0.112288	-0.205409	0.272574	0.400062	-0.228705	0.351935	-0.47559	-0.503561	-0.0451059	-0.0318809	-0.144475	0.633546	-0.214326	0.387684	0.0598577	0.472251	0.0661441	0.0530434	0.508779	0.290561	-0.224052	-0.46596	-0.0551208	-0.3527	-0.444075	0.286836
ENSMUSG00000035206	Sppl2b	cM20	-0.38377	0.163443	-0.281967	-0.279361	0.331713	0.0275934	0.422763	-0.501697	-0.369432	0.262605	-0.0209892	-0.427614	0.25344	-0.464107	0.0478522	0.284684	0.0515463	-0.318948	0.00205005	0.633699	-0.257473	0.197565	-0.0993497	-0.0827878	-0.337632	0.123807	-0.174306
ENSMUSG00000020219	Timm13	cM20	-0.358976	0.132398	-0.380416	-0.0538476	0.302651	0.0213805	0.464268	-0.473732	-0.322384	-0.0321158	0.16385	-0.131722	0.395085	-0.379972	0.00421466	0.277885	0.244273	-0.135615	0.221446	0.42943	-0.083169	-0.0322333	-0.112446	-0.129981	-0.0972338	-0.137008	0.0861182
ENSMUSG00000062075	Lmnb2	cM25	-0.229911	0.138263	-0.0679895	-0.320932	-0.0650187	0.181119	0.170269	-0.102023	0.0930469	0.0258152	-0.0449182	-0.0858491	-0.197211	-0.23759	-0.337591	0.156842	-0.115253	-0.0915787	0.0973798	-0.00949577	-0.242299	0.0618725	0.16907	-0.203132	0.396649	0.15439	-0.0659357
ENSMUSG00000015312	Gadd45b	cM25	-0.091534	0.103719	0.015175	-0.230604	-0.0196806	0.141554	-0.0218899	-0.124882	0.166003	0.1992	-0.0554055	-0.184645	-0.293271	-0.0897068	-0.142183	0.104963	-0.248481	-0.0912938	-0.032397	-0.012927	-0.235101	-0.209329	0.203287	0.0106833	0.749991	0.216746	-0.162488
ENSMUSG00000048240	Gng7	cM9	-0.000236592	0.144642	0.173744	-0.132691	-0.188689	0.373678	-0.2963	0.433808	0.681707	0.0429567	-0.230916	0.194296	-0.627917	0.355395	-0.219759	-0.122424	-0.135051	0.331768	-0.106369	-0.621079	0.0201527	-0.135973	0.320366	0.200129	0.133869	0.00647753	-0.173462
ENSMUSG00000043670	Diras1	cM2	-0.656576	0.678334	-0.424012	-0.301157	0.361755	0.472466	0.645022	-0.457403	0.238735	0.125346	-0.230127	-0.198294	-0.0205732	-0.221768	-0.218233	0.253086	0.417318	0.321926	0.218652	0.121248	0.015338	-0.441033	-0.00838643	0.097169	-0.0115733	-0.177335	-0.0420813
ENSMUSG00000046822	Slc39a3	cM20	-0.161962	0.103017	0.00322625	-0.293048	0.443129	-0.157331	0.206942	-0.47927	-0.271532	0.46249	-0.140945	-0.575581	0.13129	-0.106647	0.290138	0.0885165	0.0237757	-0.198783	-0.325276	0.530634	-0.127342	-0.190356	0.0140135	0.262842	-0.168017	0.0628458	-0.449033
ENSMUSG00000004937	Sgta	cM5	-0.4834	0.475058	-0.192003	-0.266259	0.538589	0.0578248	0.463037	-0.52174	-0.0706805	0.378961	-0.207373	-0.451503	0.0973703	-0.207458	0.109434	0.109781	0.239791	0.0649012	0.0125006	0.431009	-0.0272443	-0.230918	-0.155753	0.202524	-0.166381	-0.0182	-0.158234
ENSMUSG00000004929	Thop1	cM10	-0.259094	0.37318	-0.193179	-0.184881	0.657558	-0.216225	0.0583759	-0.28769	0.110097	0.594095	-0.666276	-0.506607	-0.0708927	0.262608	0.388899	-0.375731	0.273462	0.261626	-0.38225	0.245561	0.279779	-0.141986	-0.353313	0.593487	-0.133524	-0.0793816	-0.290818
ENSMUSG00000035027	Map2k2	cM10	-0.222385	0.217807	0.0222907	-0.308783	0.384852	-0.0234406	0.151985	-0.247072	-0.0871738	0.475855	-0.202269	-0.424471	-0.0141705	-0.0691888	0.174053	0.0307472	0.0817521	-0.0832686	-0.247065	0.351007	-0.0605353	0.193167	-0.0316897	0.247151	-0.159413	0.188141	-0.352788
ENSMUSG00000035011	Zbtb7a	cM20	-0.479449	0.455796	-0.373835	-0.188762	0.713102	-0.154387	0.55552	-0.708688	-0.268257	0.475881	-0.25532	-0.561768	0.362503	-0.215242	0.320389	-0.0238075	0.415232	0.0499681	-0.0388117	0.674244	0.0789802	-0.17163	-0.34492	0.333728	-0.0699136	-0.0457446	-0.168209
ENSMUSG00000004934	Pias4	grey	-0.294382	0.286493	-0.300142	-0.147376	0.421923	-0.0559363	0.229132	-0.3316	-0.0669656	0.239717	-0.411317	-0.276763	0.10648	0.000641167	0.189606	-0.0894272	0.289021	0.12659	-0.162802	0.273184	0.202807	-0.0612343	-0.24083	0.114093	-0.0920712	-0.133217	-0.00506909
ENSMUSG00000034994	Eef2	cM6	-0.344358	0.340565	-0.12162	-0.142374	-0.0203019	0.508919	0.277127	-0.0120391	0.279063	-0.0731076	0.0484136	0.122068	-0.143146	-0.141925	-0.289955	0.28162	0.148563	0.154997	0.279459	-0.0595622	-0.10069	-0.0960724	0.227867	-0.0706776	-0.301976	-0.00590823	0.00346514
ENSMUSG00000034974	Dapk3	grey	-0.0214721	0.12551	0.0831035	-0.079963	0.290786	-0.145566	0.074532	-0.16273	-0.0864296	0.321478	-0.208758	-0.285362	0.0848686	0.0896317	0.284599	-0.0673809	0.112913	0.0445893	-0.268142	0.215724	0.115955	0.00233603	-0.076127	0.308687	-0.168116	0.0107552	-0.238417
ENSMUSG00000034958	Atcay	cM10	-0.385428	0.443121	-0.207762	-0.4787	0.624501	-0.180857	0.258475	-0.482361	0.0558767	0.767882	-0.42355	-0.750479	-0.121989	0.0147923	0.2083	-0.19168	0.0799058	0.0441126	-0.293719	0.470103	-0.135828	-0.0782311	-0.117785	0.614761	0.0812422	0.314816	-0.58802
ENSMUSG00000034949	Zfr2	grey	-0.220201	0.191177	-0.196547	-0.233769	0.321496	-0.29771	0.129116	-0.106016	0.000203193	0.430661	-0.303251	-0.398261	-0.0589589	-0.0474512	0.0292207	-0.288152	0.0140499	-0.0149787	-0.0706361	0.256077	-0.126094	0.276213	-0.231544	0.44792	-0.196007	0.310336	-0.335006
ENSMUSG00000004933	Matk	cM19	-0.283561	0.115667	-0.275288	-0.235788	-0.105616	0.0325207	0.25058	0.0938803	0.0277021	-0.0806392	0.160123	0.0341148	-0.0764339	-0.38408	-0.488695	0.181988	-0.100485	-0.181269	0.444454	0.0702022	-0.403639	0.531531	-0.0141792	-0.164949	-0.21005	0.356288	0.048772
ENSMUSG00000034932	Mrpl54	grey	0.188325	-0.161916	0.0842329	0.343572	0.100395	-0.257281	-0.0379256	-0.0454862	-0.197116	-0.146758	0.0250379	0.0880157	0.356638	0.197285	0.321846	-0.17188	0.268215	0.125589	-0.122127	0.0665167	0.346374	-0.278291	-0.194506	0.114548	-0.186256	-0.417912	0.119168
ENSMUSG00000004931	Apba3	cM20	-0.211086	0.105104	0.0471046	-0.348083	0.215175	-0.0357637	0.231817	-0.350871	-0.251151	0.360841	0.00165392	-0.447159	0.0370775	-0.2916	0.0935254	0.229469	-0.139526	-0.346496	-0.117372	0.495849	-0.270502	0.212747	0.129093	-0.0962427	-0.0049033	0.261337	-0.252392
ENSMUSG00000034902	Pip5k1c	cM13	-0.0113162	-0.0798414	-0.228328	0.348987	0.386257	-0.445712	0.289776	-0.452531	-0.621445	-0.00638305	0.0639365	-0.142808	0.767451	-0.125423	0.510495	-0.00970139	0.410379	-0.0619441	-0.00528287	0.575085	0.299998	-0.0635811	-0.492225	0.0317574	-0.381112	-0.367938	0.229272
ENSMUSG00000034889	Cactin	grey	-0.123431	0.00882514	-0.0776415	-0.0458549	0.0970919	-0.0518211	0.239166	-0.282955	-0.284779	-0.0362258	0.244644	-0.101415	0.251108	-0.303051	0.00447039	0.160144	0.0564159	-0.224728	0.246505	0.361858	-0.148165	-0.00222493	-0.0952334	-0.149713	-0.0408293	0.111175	0.0734598
ENSMUSG00000020232	Hmg20b	cM20	-0.262954	0.0364096	-0.109336	-0.169328	0.102462	0.134178	0.493975	-0.411002	-0.464254	0.00731449	0.282386	-0.20112	0.315123	-0.627394	-0.11763	0.459416	-0.0374829	-0.416438	0.234242	0.524935	-0.362168	0.206644	0.00462943	-0.270232	-0.290004	0.172326	-0.0668798
ENSMUSG00000034854	Mfsd12	cM13	-0.326819	0.305487	-0.419835	0.103484	0.412904	-0.0848514	0.465691	-0.477327	-0.29376	-0.0179074	-0.0511049	-0.131425	0.491022	-0.228814	0.151338	0.0940241	0.470822	0.107853	0.225871	0.439144	0.213375	-0.308136	-0.392916	-0.0318802	-0.155738	-0.30337	0.260295
ENSMUSG00000020235	Fzr1	cM13	0.167549	-0.0392247	-0.0386909	0.474524	0.301695	-0.378617	-0.0128495	-0.102946	-0.28969	-0.0922433	-0.164962	0.0645986	0.484326	0.206537	0.524193	-0.332971	0.468565	0.251185	-0.0942546	0.197607	0.54199	-0.229339	-0.554157	0.166188	-0.361662	-0.493472	0.322216
ENSMUSG00000078440	Dohh	grey	-0.319862	0.274971	-0.394349	-0.0140847	0.351072	-0.112353	0.221796	-0.16536	0.0828809	0.140223	-0.229194	-0.134373	0.065309	-0.056009	0.0151181	-0.161207	0.308952	0.205345	0.160119	0.154668	0.0711289	-0.112817	-0.351778	0.279881	-0.129929	-0.0880049	0.0297188
ENSMUSG00000055053	Nfic	cM13	-0.172603	0.000429917	-0.151933	0.179867	0.206787	-0.00226483	0.597668	-0.629494	-0.734451	-0.191553	0.404683	-0.0786755	0.775734	-0.625403	0.159214	0.529207	0.32369	-0.291354	0.246428	0.693405	-0.01943	-0.0873564	-0.246864	-0.446857	-0.209166	-0.239764	0.317706
ENSMUSG00000034818	Celf5	cM14	0.241319	-0.0396452	0.0873764	0.188256	0.326331	-0.525315	-0.377491	0.179155	0.161084	0.372478	-0.532329	-0.199694	-0.0684771	0.653268	0.537134	-0.698812	0.0945507	0.31408	-0.461797	-0.116207	0.424907	-0.0540712	-0.319691	0.755961	-0.208026	-0.1103	-0.231943
ENSMUSG00000020238	Ncln	cM20	-0.386737	0.315452	-0.247159	-0.250598	0.443155	-0.0803609	0.461365	-0.49682	-0.273334	0.365325	-0.129853	-0.484192	0.201566	-0.405706	0.0818259	0.13681	0.146238	-0.158213	0.0828027	0.607709	-0.189148	0.032837	-0.22347	0.156295	-0.339264	0.18051	-0.20153
ENSMUSG00000034792	Gna15	grey	-0.157067	0.0666332	0.127114	-0.250407	0.109626	0.228323	0.148236	-0.192683	-0.0396663	0.195881	0.0564305	-0.204041	-0.0859012	-0.158145	-0.0849972	0.223559	-0.100964	-0.189673	-0.0890614	0.188657	-0.228758	0.114024	0.167228	0.0215744	-0.172064	0.147922	-0.279023
ENSMUSG00000034781	Gna11	cM15	0.363487	-0.309644	0.261844	0.302367	0.199686	-0.30463	-0.357127	-0.0602556	-0.172845	0.0623462	-0.233683	-0.058759	0.222153	0.526487	0.63961	-0.288431	0.169428	0.114938	-0.61282	0.0157878	0.532181	-0.32571	-0.142521	0.214426	-0.190645	-0.541746	-0.0529076
ENSMUSG00000054452	Aes	grey	0.0504735	7.40717e-05	0.0867297	0.152761	0.0897658	0.135434	0.0790053	-0.0880164	-0.0252444	-0.120356	-0.0521206	0.0990712	0.158323	0.17478	0.22103	-0.0144186	0.276638	0.163858	-0.129796	-0.0174379	0.311334	-0.267628	0.00991683	0.0540107	-0.263787	-0.423405	0.00431182
ENSMUSG00000034771	Tle2	cM22	0.0526184	-0.0515046	-0.00979339	-0.0416202	-0.122663	-0.146758	-0.0978736	0.271364	0.0236437	0.0381507	0.0117801	0.0402991	-0.0434286	0.00390433	-0.120369	-0.0473357	-0.145606	-0.0970257	0.0835182	-0.0382091	-0.12933	0.636353	-0.0402701	0.038132	-0.125258	0.279041	0.0045677
ENSMUSG00000034758	Tle6	cM13	0.290109	-0.489684	0.172495	0.308062	-0.376714	-0.189871	-0.0230653	0.104075	-0.510149	-0.404598	0.657227	0.261719	0.409836	-0.366632	-0.0425509	0.245992	-0.203061	-0.454514	0.292889	0.181923	-0.230271	0.231538	0.0423151	-0.447006	-0.0443492	0.0759247	0.231026
ENSMUSG00000074862	BC025920	grey	0.00967973	-0.0469205	-0.215071	0.177954	0.194194	-0.325204	0.146115	-0.21312	-0.282521	-0.0375663	-0.0718663	-0.048952	0.327265	-0.0765686	0.178318	-0.15766	0.242478	0.0448368	0.00667298	0.210679	0.174194	0.0226289	-0.320709	0.0760332	0.0471703	-0.150993	0.132611
ENSMUSG00000034748	Sirt6	grey	-0.173301	-0.0299221	0.010291	-0.223677	-0.0520086	-0.00163917	0.280643	-0.212806	-0.269774	0.0813256	0.274487	-0.155645	0.123509	-0.472327	-0.171731	0.318356	-0.155513	-0.403822	0.160912	0.319954	-0.360276	0.224108	0.12707	-0.250215	0.1757	0.290107	-0.091462
ENSMUSG00000054708	Ankrd24	cM11	0.0390944	-0.195821	-0.0747354	0.0616538	-0.338405	-0.139523	0.0853351	0.245535	-0.173411	-0.271435	0.422474	0.209285	0.101153	-0.355109	-0.367777	0.0965124	-0.233728	-0.331037	0.520202	0.0885485	-0.390787	0.476858	-0.0323426	-0.247444	-0.106614	0.379855	0.177573
ENSMUSG00000061371	Zfp873	grey	-0.0246818	-0.00129718	0.0410929	0.00642464	0.0551168	-0.0332814	0.0871092	-0.0845837	-0.065314	-0.0165588	-0.12906	-0.0317939	0.0309355	-0.0320594	0.0123085	-0.0806891	0.0433344	0.00162095	-0.0232128	-0.0202291	0.088792	-0.121721	-0.145196	-0.0122369	-0.0616434	-0.158008	0.0221383
ENSMUSG00000078435	AU041133	cM12	0.0379194	-0.0756477	-0.0718178	0.188556	-0.262113	0.0324111	0.00397081	0.300514	0.0660204	-0.414752	0.136341	0.399386	0.0512794	-0.0264585	-0.229874	-0.0387188	0.083527	0.0544855	0.344197	-0.279207	0.0612998	0.046505	-0.136958	-0.208093	-0.197413	-0.145501	0.309855
ENSMUSG00000062931	Zfp938	grey	0.154153	-0.18003	-0.117231	0.393209	-0.188474	-0.0472387	0.105528	0.072079	-0.227847	-0.472955	0.286564	0.385095	0.400739	-0.0620298	-0.00685842	0.0430008	0.226572	0.0647746	0.274082	-0.0503199	0.162185	0.00363346	-0.161855	-0.246083	-0.320428	-0.285929	0.392195
ENSMUSG00000073427	Gm4924	grey	0.0133045	-0.0377995	-0.260167	0.325777	-0.0618974	0.0134198	0.0634813	0.0926164	-0.132971	-0.329932	0.158703	0.318199	0.296468	-0.0467627	-0.00477065	-0.0382073	0.24898	0.112949	0.315796	-0.0216807	0.144027	0.00315856	-0.235657	-0.11506	-0.331106	-0.205904	0.358739
ENSMUSG00000063320	1190007I07Rik	grey	-0.115071	-0.0117284	0.0106703	-0.208541	-0.0614166	-0.0113577	-0.0455568	0.118952	0.0870452	0.0289834	0.0954553	-0.0080696	-0.156619	-0.0581549	-0.220835	0.0278518	-0.112315	-0.125567	0.100704	-0.0391418	-0.193932	0.166982	0.147309	-0.144737	-0.0856813	0.13758	-0.0973631
ENSMUSG00000034674	Tdg	grey	-0.00287657	-0.0427571	-0.0413269	-0.165549	0.0102322	-0.0751835	-0.0127056	-0.0255526	-0.0253273	0.123137	0.0866235	-0.139926	-0.0832307	-0.0533547	-0.0636599	0.0687245	-0.191667	-0.190316	0.0559454	0.116618	-0.25456	0.178816	0.105591	0.096373	-0.0664151	0.282804	-0.203926
ENSMUSG00000020251	Glt8d2	grey	0.275251	-0.216546	0.125608	0.0180067	-0.0425452	-0.42937	-0.42783	0.285016	0.0580096	0.259466	-0.0666192	-0.11017	-0.179623	0.243319	0.131632	-0.372606	-0.282779	-0.0965191	-0.163636	-0.0544305	-0.100935	0.154338	-0.0444581	0.335102	0.191171	0.357191	-0.238927
ENSMUSG00000020246	Hcfc2	cM15	0.226925	-0.245884	0.0378827	0.183315	0.262527	-0.531994	-0.266838	-0.11734	-0.28341	0.204621	-0.203748	-0.200034	0.202102	0.208268	0.524198	-0.363818	0.061599	-0.051323	-0.348399	0.212693	0.263408	0.0291351	-0.317896	0.167775	-0.0195758	-0.178265	-0.0270517
ENSMUSG00000020248	Nfyb	cM14	0.485379	-0.293369	0.128992	0.591142	-0.328158	-0.151407	-0.466736	0.548963	0.197234	-0.465394	0.100802	0.614265	0.0799181	0.50024	0.124064	-0.325833	0.147603	0.365905	0.0503753	-0.506907	0.439491	-0.147394	-0.0989112	0.0202379	-0.133421	-0.348866	0.422404
ENSMUSG00000020250	Txnrd1	cM10	-0.246157	0.256238	0.0727622	-0.58671	0.422633	-0.0549206	0.109036	-0.420927	-0.0556405	0.770912	-0.276172	-0.758055	-0.199211	-0.0325087	0.218485	0.060789	-0.175005	-0.226996	-0.483203	0.464976	-0.238056	0.11131	0.157717	0.272781	0.0788123	0.407517	-0.635005
ENSMUSG00000034612	Chst11	cM14	0.163126	0.042219	0.250918	-0.0639991	0.170683	-0.0271343	-0.429988	0.17437	0.411216	0.361303	-0.412437	-0.16332	-0.387062	0.673655	0.347233	-0.361891	-0.0542125	0.293513	-0.558186	-0.289738	0.2882	-0.213444	0.157018	0.532169	-0.121387	-0.100038	-0.376742
ENSMUSG00000034591	Slc41a2	cM14	0.212019	-0.0104146	-0.0872898	0.431405	0.182579	-0.328151	-0.302447	0.188129	0.185838	-0.0149049	-0.433889	0.141937	0.0907946	0.628227	0.456156	-0.533317	0.31141	0.476282	-0.21031	-0.237517	0.611141	-0.309035	-0.377531	0.412862	-0.306858	-0.453904	0.220362
ENSMUSG00000020256	Aldh1l2	cM6	-0.168979	0.202713	-0.158044	-0.0895015	-0.125802	0.362877	0.109354	0.126338	0.302392	-0.146412	-0.082134	0.164996	-0.159072	0.0811046	-0.271168	0.111318	0.0397501	0.130797	0.206114	-0.193734	0.00702839	0.00441252	0.14755	-0.0229946	-0.127853	-0.0286159	0.0681691
ENSMUSG00000034560	A230046K03Rik	grey	-0.0700891	0.12503	-0.0589343	0.0458652	0.181826	-0.029904	0.0690535	-0.127547	-0.0212682	0.0440481	-0.0486668	-0.0248134	0.101162	0.0382754	0.137024	-0.0444642	0.246938	0.122857	0.0282505	0.104743	0.176701	-0.182135	-0.129346	0.0237106	-0.0546542	-0.186718	0.0692757
ENSMUSG00000020263	Appl2	cM23	0.0865435	-0.210511	0.359566	-0.23345	-0.411592	0.391136	-0.0545724	0.141448	-0.0598502	-0.138263	0.477122	0.0917554	-0.218656	-0.329888	-0.344074	0.56444	-0.481073	-0.458312	0.106138	-0.0212164	-0.502575	0.359131	0.546105	-0.484865	0.0248531	0.362548	-0.111923
ENSMUSG00000087651	1500009L16Rik	cM17	-0.178014	0.258915	-0.210121	0.243029	0.422205	0.0269081	0.36591	-0.413418	-0.189545	-0.0785736	-0.220904	0.00155109	0.434708	-0.077783	0.287123	-0.0263358	0.642753	0.319482	-0.037417	0.258754	0.466538	-0.32654	-0.46288	-0.0130108	-0.210008	-0.552546	0.32304
ENSMUSG00000020032	Nuak1	grey	0.0736171	-0.089506	0.0300588	0.00488091	0.0661991	-0.213661	0.108987	-0.184162	-0.315655	0.0383604	0.0856674	-0.111085	0.203256	-0.209873	0.099102	0.0264766	0.0330056	-0.156527	-0.0463205	0.205765	-0.0465879	-0.00540582	-0.177662	-0.165037	0.258142	0.0326798	0.0299262
ENSMUSG00000046841	Ckap4	grey	0.0824981	0.00108091	0.183763	0.00454213	0.0511908	-0.135644	0.143114	-0.105043	-0.190776	0.108059	0.133247	-0.163954	0.164496	-0.0661359	0.108761	0.112249	-0.0501309	-0.116466	-0.039398	0.204005	-0.08172	0.00892794	0.0227321	0.0511921	-0.0249443	0.0480525	-0.117268
ENSMUSG00000020034	Tcp11l2	grey	0.0916008	-0.209409	0.187757	-0.129033	-0.296781	0.108642	0.00991855	0.071921	-0.111423	0.0127539	0.278185	-0.0493032	-0.0774725	-0.162228	-0.103404	0.256405	-0.371795	-0.362266	-0.02973	0.0678867	-0.320301	0.223584	0.359954	-0.185816	-0.0613947	0.261132	-0.219172
ENSMUSG00000034453	Polr3b	grey	-0.0852697	0.115424	-0.0628252	-0.0283475	0.037273	0.0335339	0.140438	-0.0725313	0.00920683	-0.0277159	-0.0611776	-0.00759992	-0.0354417	-0.138383	-0.151401	-0.0192247	0.0560997	0.0636173	0.141387	-0.00426584	-0.0835337	-0.155458	-0.0730202	0.0390459	0.0482636	0.0212248	0.0176869
ENSMUSG00000020037	Rfx4	cM6	-0.0260918	-0.109297	0.207861	-0.182733	-0.422163	0.482602	-0.0407464	0.176304	0.140163	-0.219827	0.435422	0.225258	-0.276758	-0.193053	-0.406242	0.468528	-0.387467	-0.300929	0.219595	-0.189543	-0.416391	0.107182	0.557988	-0.413423	0.0902126	0.24952	-0.0521755
ENSMUSG00000035620	Ric8b	cM10	-0.117577	0.135213	-0.0877481	-0.223832	0.395009	-0.324281	0.142707	-0.372236	-0.20064	0.486374	-0.214873	-0.51392	0.0897027	-0.0516133	0.270753	-0.073748	-0.0161491	-0.149358	-0.21694	0.446231	-0.0776497	0.126464	-0.148467	0.22102	0.245237	0.230325	-0.257023
ENSMUSG00000060935	Tmem263	cM5	-0.0856943	0.17057	0.0993759	-0.148273	0.51452	-0.345326	0.0733164	-0.3038	-0.0585724	0.534133	-0.362247	-0.513352	0.056902	0.2102	0.44169	-0.285391	0.127554	0.0698724	-0.412415	0.292588	0.167832	-0.147619	-0.157699	0.499146	0.110911	-0.0243272	-0.347332
ENSMUSG00000049038	Mterf2	grey	-0.100546	0.178881	-0.05885	0.0740488	0.106159	0.120333	0.212349	-0.111182	0.0344383	-0.06794	-0.0523214	0.0421695	0.0980145	-0.00966517	0.0534786	0.0170578	0.232258	0.196561	-0.000142862	-0.0398375	0.20494	-0.215376	-0.0563197	-0.0212457	0.0427916	-0.228072	0.102907
ENSMUSG00000020038	Cry1	cM10	0.0301509	-0.111624	0.284377	-0.51955	0.135207	-0.136713	-0.124233	-0.236791	-0.132702	0.638503	-0.0671151	-0.649757	-0.271812	-0.0777005	0.122405	0.0767193	-0.499534	-0.469948	-0.493271	0.33403	-0.444281	0.195343	0.33796	0.263711	0.315996	0.581323	-0.728552
ENSMUSG00000020042	Btbd11	cM9	-0.382513	0.506838	-0.374626	-0.107984	-0.00784908	0.183604	0.267125	0.200658	0.491384	-0.0205474	-0.135764	0.134574	-0.25125	-0.0455659	-0.450612	-0.154856	0.178778	0.352982	0.520961	-0.197353	-0.103678	0.0328868	-0.136402	0.230248	0.0134163	0.257549	0.13389
ENSMUSG00000001785	Pwp1	grey	0.0297066	0.120837	-0.124244	0.108264	0.25989	-0.194296	-0.0113128	-0.0527596	-0.0106466	0.0579053	-0.182878	-0.00739255	0.129784	0.201474	0.273022	-0.240439	0.296184	0.272965	-0.0485093	-0.0268441	0.322035	-0.153159	-0.231504	0.218152	-0.00735552	-0.228774	0.0536579
ENSMUSG00000035529	Prdm4	grey	0.201644	-0.144746	0.0830896	0.185852	0.117767	-0.190223	-0.0356294	-0.204828	-0.241847	-0.0368918	0.103895	-0.00637566	0.268079	0.0384523	0.286324	-0.0203293	0.132848	-0.00686593	-0.119041	0.171127	0.167416	-0.0893972	-0.114811	-0.0336172	0.301293	-0.114025	0.11004
ENSMUSG00000001783	Rtcb	grey	0.0656873	-0.104227	-0.199723	0.311517	0.0124221	-0.220051	0.0854951	0.00318809	-0.243803	-0.217419	0.0859712	0.162809	0.357306	-0.0762705	0.120746	-0.0850321	0.187336	0.0458626	0.198282	0.0661146	0.170528	0.180394	-0.348936	-0.0858465	-0.188916	-0.150455	0.321886
ENSMUSG00000001786	Fbxo7	grey	-0.0774971	0.147325	-0.0295104	-0.0496453	-0.106209	0.13642	0.0343691	0.0918172	0.227064	-0.0809388	-0.172365	0.0677346	-0.179709	0.0648831	-0.164524	-0.0994393	0.0205212	0.117609	0.117034	-0.145337	0.0495386	-0.086094	-0.00814214	-0.0609212	0.0303791	0.0111701	0.12645
ENSMUSG00000059602	Syn3	cM15	0.46938	-0.270695	0.272774	0.360154	0.0995297	-0.3685	-0.336761	-0.0026236	-0.219907	0.0960282	-0.0432986	-0.0696802	0.22204	0.388877	0.64197	-0.236542	0.0208974	0.048645	-0.371636	0.10258	0.361019	-0.258893	-0.136034	0.236489	-0.141023	-0.188879	-0.00571074
ENSMUSG00000020044	Timp3	cM3	0.410495	-0.431451	0.604822	-0.00770137	-0.258189	0.0689642	-0.330045	0.0390501	-0.221467	-0.0221851	0.320708	-0.0147471	-0.0214044	0.0579532	0.168591	0.322028	-0.35599	-0.364007	-0.376894	0.0316573	-0.110584	-0.0123599	0.4205	-0.304684	0.0532189	0.00595663	-0.161451
ENSMUSG00000097412	1810014B01Rik	cM11	-0.0157264	-0.231268	0.0475861	-0.162866	-0.262635	-0.0349582	0.0794175	-0.00973998	-0.265023	-0.135228	0.36451	0.00685365	0.098613	-0.303372	-0.223397	0.27555	-0.282801	-0.452043	0.160226	0.148999	-0.308664	0.30592	0.222983	-0.406586	0.0189361	0.184289	-0.0192595
ENSMUSG00000020048	Hsp90b1	cM10	-0.217167	0.367745	0.087468	-0.521573	0.512786	-0.0866198	0.0376508	-0.279611	0.19082	0.862495	-0.47984	-0.747404	-0.342927	0.178257	0.254939	-0.182507	-0.107943	0.0175243	-0.492656	0.308441	-0.143331	-0.111549	0.111116	0.702406	0.0115548	0.387187	-0.765026
ENSMUSG00000044937	Ttc41	cM22	0.16741	-0.302025	0.0518513	0.0680316	-0.294638	-0.173607	-0.153576	0.363417	-0.0958452	-0.188733	0.319202	0.242188	0.0287707	-0.0891899	-0.181691	0.0441776	-0.246318	-0.263052	0.196055	-0.0672235	-0.203392	0.582654	0.0724345	-0.214519	-0.04902	0.234391	0.112347
ENSMUSG00000054027	Nt5dc3	cM13	-0.188177	0.133088	-0.282721	0.0866848	0.177815	-0.0530371	0.579675	-0.481545	-0.513499	-0.108278	0.279397	-0.126564	0.559672	-0.518715	0.0455829	0.332227	0.233603	-0.157458	0.348654	0.543965	-0.116485	-0.0791078	-0.21433	-0.197896	-0.0857509	-0.0354223	0.209748
ENSMUSG00000020052	Ascl1	cM25	-0.1294	0.00407364	0.11048	-0.389736	-0.200836	0.173748	0.118128	0.00883097	0.0921589	0.0949016	0.295092	-0.120499	-0.250631	-0.252317	-0.40058	0.305174	-0.410229	-0.351517	0.181129	0.0149903	-0.515785	0.0596461	0.476764	-0.0931871	0.472585	0.415746	-0.306774
ENSMUSG00000020053	Igf1	grey	-0.0918483	0.193833	0.0479196	-0.285423	0.142446	-0.0691607	0.007938	-0.0963585	0.137117	0.361788	-0.259517	-0.345871	-0.215921	0.115036	0.00144804	-0.107921	-0.0915594	0.0296536	-0.180845	0.0830154	-0.0793562	-0.0386829	0.0513751	0.228391	0.160163	0.220773	-0.26766
ENSMUSG00000035351	Nup37	grey	-0.213793	0.122351	0.0104566	-0.396414	-0.0486574	0.162725	0.00906203	0.0488773	0.173146	0.186483	0.0402948	-0.143082	-0.316192	-0.127319	-0.272021	0.145401	-0.253823	-0.167477	0.0492633	-0.00218415	-0.339309	0.296666	0.226702	-0.127605	0.0151601	0.353079	-0.181377
ENSMUSG00000020056	Ccdc53	grey	0.399193	-0.470772	0.318241	0.331592	-0.282017	-0.223086	-0.26346	0.16	-0.29867	-0.305499	0.289548	0.265875	0.23036	-0.0266078	0.0928007	-0.0458485	-0.0912438	-0.141511	-0.0596166	-0.107112	0.0511742	-0.00907489	-0.0104623	-0.24168	0.0545223	-0.183428	0.16256
ENSMUSG00000020057	Dram1	grey	0.306575	-0.292927	0.335589	0.0426451	-0.0848521	-0.084323	-0.403072	0.205593	-0.0576718	0.0394186	0.0771453	0.0468403	-0.115125	0.187891	0.154507	-0.110855	-0.218451	-0.132857	-0.272079	-0.0852451	-0.0178627	0.024743	0.15164	0.0469959	0.0835332	0.0492601	-0.180347
ENSMUSG00000035311	Gnptab	cM2	-0.457725	0.577449	-0.309376	-0.229802	0.604641	0.184687	0.278034	-0.464385	0.208977	0.429613	-0.493887	-0.378946	-0.035987	0.147256	0.239581	-0.0538688	0.411916	0.383029	-0.176714	0.17553	0.266848	-0.340215	-0.150145	0.358241	-0.108794	-0.223755	-0.146743
ENSMUSG00000060002	Chpt1	cM6	-0.385873	0.339731	-0.034615	-0.207964	0.0449357	0.512273	0.422028	-0.175534	0.11109	-0.0723524	0.180025	0.0303787	-0.0163763	-0.270444	-0.279069	0.484674	0.144047	0.0167895	0.269008	0.0739675	-0.161389	-0.0873004	0.243461	-0.214555	-0.304821	-0.0552662	0.00694112
ENSMUSG00000020061	Mybpc1	cM7	-0.430928	0.348327	-0.298757	-0.211008	0.192419	0.109339	0.5775	-0.347315	-0.203593	0.0116191	0.0248479	-0.164827	0.194347	-0.564403	-0.213524	0.266555	0.216441	-0.0988663	0.385065	0.410293	-0.18179	0.127009	-0.216584	-0.246012	-0.242868	0.0925235	0.119215
ENSMUSG00000060904	Arl1	cM15	0.245123	-0.113458	0.141459	0.21128	0.344375	-0.35747	-0.0886242	-0.170591	-0.247174	0.17488	-0.150997	-0.161986	0.30976	0.243763	0.540845	-0.22842	0.256894	0.127976	-0.336007	0.173269	0.336368	-0.157083	-0.282473	0.398375	-0.322391	-0.261917	-0.136036
ENSMUSG00000004356	Utp20	cM6	-0.317485	0.274473	-0.0764277	-0.386162	0.000475825	0.421142	0.127962	-0.0991963	0.281657	0.178515	-0.134024	-0.151742	-0.395862	-0.20012	-0.355937	0.168131	-0.15635	-0.0449823	0.0675841	-0.0226614	-0.318721	0.061176	0.214074	0.00467959	0.261082	0.336185	-0.187307
ENSMUSG00000035189	Ano4	cM6	-0.667318	0.69998	-0.524129	-0.349462	0.102795	0.723188	0.499531	-0.127297	0.529656	-0.0705583	-0.23648	0.103096	-0.299247	-0.195959	-0.56564	0.238846	0.364681	0.424124	0.403816	-0.196957	-0.0393701	-0.208196	0.0637844	-0.0813158	-0.128739	-0.0378517	0.104885
ENSMUSG00000074802	Gas2l3	cM7	-0.344738	0.338283	-0.419549	0.0367189	0.190897	0.221886	0.331326	-0.230518	0.0382919	-0.0998709	-0.13319	0.0523387	0.168197	-0.149513	-0.0814704	0.123007	0.354511	0.202971	0.230385	0.16733	0.130271	-0.0844824	-0.234534	-0.100285	-0.204924	-0.194575	0.281481
ENSMUSG00000019935	Slc17a8	cM2	-0.50322	0.525426	-0.51787	-0.208228	0.215553	0.335282	0.246886	-0.045899	0.484314	0.0148176	-0.337979	0.0461438	-0.248953	0.0385784	-0.282434	0.000247692	0.332614	0.417216	0.234046	-0.206479	0.133479	-0.187663	-0.0878876	0.0634667	0.00942815	-0.118737	0.124968
ENSMUSG00000069539	Scyl2	cM13	0.161535	-0.174876	-0.104194	0.45611	0.0877051	-0.16707	0.101425	-0.150223	-0.338817	-0.354116	0.0182181	0.247199	0.513574	0.0197955	0.323476	-0.0409306	0.397989	0.144192	-0.0043347	0.0561492	0.425912	-0.183748	-0.309029	-0.140373	-0.133811	-0.596469	0.382942
ENSMUSG00000097383	1500026H17Rik	grey	-0.0397302	0.0312963	-0.0290777	-0.134176	-0.101288	0.0360017	-0.0345076	0.151864	0.231869	-0.0671873	-0.00105091	0.0954141	-0.211127	0.101295	-0.236876	0.0125059	-0.0908845	0.0120462	0.130599	-0.160228	-0.123518	-0.104131	0.143524	0.0185769	0.114327	0.0885641	-0.0372684
ENSMUSG00000019948	Actr6	grey	-0.0272652	0.0666306	0.0339799	-0.258151	0.256079	-0.10513	-0.231998	0.0179553	0.228039	0.408925	-0.259539	-0.265617	-0.297115	0.31063	0.157528	-0.218238	-0.0987625	0.035225	-0.286956	0.0168097	-0.000484242	0.0827921	0.075907	0.352856	-0.154996	0.166374	-0.380375
ENSMUSG00000019951	Uhrf1bp1l	cM17	-0.22552	0.337625	-0.325168	0.213979	0.365799	0.0085617	0.23983	-0.0760012	0.0968661	-0.109649	-0.309501	0.145172	0.253988	0.177778	0.143071	-0.211225	0.675855	0.539895	0.0758714	-0.0267801	0.520945	-0.113078	-0.433203	0.177202	-0.685206	-0.535833	0.275294
ENSMUSG00000058589	Anks1b	cM14	0.207876	0.10456	-0.0161131	0.435888	0.296291	-0.248987	-0.26049	0.163708	0.214395	0.00465682	-0.488526	0.142653	0.0651537	0.566538	0.459003	-0.542052	0.425295	0.606665	-0.233379	-0.276717	0.666718	-0.296816	-0.460393	0.513506	-0.280125	-0.467213	0.216927
ENSMUSG00000019979	Apaf1	cM23	0.424807	-0.269351	0.470747	0.0335589	-0.490633	0.156696	-0.545454	0.567345	0.380489	-0.156388	0.0631285	0.298638	-0.469685	0.380854	-0.188148	-0.164718	-0.352084	0.0620844	-0.165788	-0.567322	-0.047962	-0.0992839	0.378398	0.0658964	0.127905	0.126864	-0.152433
ENSMUSG00000019975	Ikbip	grey	0.0129653	-0.0563415	-0.0532068	0.0819436	-0.37268	0.275402	0.032732	0.263724	0.118042	-0.410767	0.352075	0.406361	-0.0519877	-0.160976	-0.390792	0.334884	-0.0926582	-0.0307636	0.41181	-0.225446	-0.153666	0.17466	0.191592	-0.416287	-0.00970958	0.100473	0.339277
ENSMUSG00000061904	Slc25a3	cM2	-0.786369	0.808918	-0.534038	-0.636768	0.386207	0.452353	0.501232	-0.276291	0.458153	0.416966	-0.412625	-0.369532	-0.419105	-0.269136	-0.455095	0.0930501	0.19922	0.278953	0.214476	0.0833795	-0.256665	-0.0497107	0.0303009	0.236167	0.0294922	0.2822	-0.286154
ENSMUSG00000019961	Tmpo	cM6	-0.263547	0.311556	0.0515313	-0.347839	-0.00553109	0.401558	0.133155	0.0513376	0.336488	0.147248	0.0269437	-0.0460516	-0.307478	0.0116176	-0.288133	0.189227	-0.0602066	0.0927156	0.0702929	-0.0973344	-0.217141	7.21006e-05	0.381439	0.126127	-0.158408	0.191344	-0.303455
ENSMUSG00000019988	Nedd1	grey	-0.0536216	0.0708273	-0.0371698	0.060542	0.0813142	0.0936808	0.134372	-0.0761431	-0.0320292	-0.0474949	0.047578	0.0563719	0.162251	0.00104162	0.0795915	0.133204	0.167207	0.0912039	0.00679335	0.0361309	0.103175	0.0321174	0.0678842	0.0388506	-0.229735	-0.174933	0.00956542
ENSMUSG00000020014	Cfap54	cM4	0.293963	-0.257103	-0.012426	0.560487	-0.19993	-0.282683	-0.00140129	0.133253	-0.313156	-0.509888	0.174804	0.429683	0.466362	-0.0660914	0.0922789	-0.137162	0.235854	0.106061	0.255012	-0.0900145	0.288041	-0.0246185	-0.409816	-0.223716	-0.0912195	-0.330086	0.575689
ENSMUSG00000020015	Cdk17	cM13	0.254949	-0.100958	-0.125276	0.617394	0.368529	-0.521027	0.0676784	-0.252	-0.524567	-0.138196	-0.163333	0.0423428	0.716236	0.0950489	0.670899	-0.318586	0.540407	0.230619	-0.0682921	0.321305	0.617803	-0.151183	-0.735757	0.129933	-0.423773	-0.566321	0.425568
ENSMUSG00000008398	Elk3	cM23	0.140002	-0.10836	0.30088	-0.190716	-0.114009	0.0214662	-0.104261	0.0148089	0.00230436	0.142362	0.156847	-0.112035	-0.101036	0.0773355	0.0142478	0.162201	-0.228384	-0.191083	-0.168787	0.0852193	-0.174788	0.276726	0.366934	-0.0503288	0.15072	0.252644	-0.237175
ENSMUSG00000015889	Lta4h	grey	0.0642254	0.0221838	-0.0248622	0.00934464	-0.214826	0.0610051	-0.0194607	0.134031	0.0480937	-0.0967018	0.0437162	0.102034	-0.125724	-0.145468	-0.204375	-0.0373179	-0.0899902	-0.0014474	0.196888	-0.0674453	-0.147434	0.0799033	-0.067418	-0.112035	0.073479	0.255862	0.106708
ENSMUSG00000020018	Snrpf	grey	0.282976	-0.327911	0.156889	0.303502	0.0117687	-0.395767	-0.0148596	-0.0605306	-0.408748	-0.127891	0.039247	0.0194929	0.426687	0.0807035	0.330055	-0.102915	0.0842247	-0.114496	-0.182248	0.122617	0.227861	0.01786	-0.231603	0.028908	-0.261182	-0.300993	0.0878125
ENSMUSG00000020019	Ntn4	cM20	-0.0265688	-0.0725595	0.149177	-0.137623	-0.0383117	0.176524	0.411273	-0.419295	-0.464717	-0.0844154	0.435382	-0.126028	0.327121	-0.497001	-0.0507117	0.583358	-0.0618273	-0.377744	0.0731091	0.431413	-0.29561	-0.018548	0.232783	-0.397015	0.0313388	0.0928621	-0.0716256
ENSMUSG00000036112	Metap2	grey	-0.0702911	0.0864528	0.082486	-0.050451	-0.0107662	0.18975	0.0643469	0.0307847	0.157668	0.03112	-0.00550662	0.0115283	-0.141225	0.0296584	-0.110126	0.0243961	-0.00190489	0.067374	0.0162001	-0.0376636	-0.0925274	-0.251618	0.0965689	0.106506	-0.243095	0.048624	-0.110673
ENSMUSG00000036099	Vezt	grey	0.407045	-0.385942	0.0458974	0.395866	-0.241658	-0.271871	-0.323012	0.343136	-0.156528	-0.356805	0.239404	0.382063	0.187462	0.104391	0.0542448	-0.177282	-0.0064232	-0.0268896	0.121961	-0.152755	0.134676	0.173234	-0.193513	-0.155944	0.00960571	-0.0560116	0.336717
ENSMUSG00000020021	Fgd6	cM23	-0.0124736	-0.0500523	0.250249	-0.400882	0.0445578	0.168843	-0.200794	-0.0474216	0.136379	0.416807	-0.0373818	-0.36651	-0.376306	0.109014	0.0273433	0.0923138	-0.371742	-0.184066	-0.452769	-0.0304208	-0.282816	0.0122767	0.470675	0.202518	0.099904	0.280113	-0.634547
ENSMUSG00000005897	Nr2c1	cM19	0.0745521	0.0311491	-0.108974	0.128681	-0.107402	-0.0555226	-0.0376165	0.291806	0.219696	-0.149525	-0.0221253	0.253303	-0.0463932	0.178227	-0.132482	-0.175509	0.0788591	0.200703	0.214341	-0.263257	0.115272	0.0353976	-0.0841008	0.165566	-0.103698	0.0353283	0.130797
ENSMUSG00000020022	Ndufa12	cM7	-0.416723	0.321761	-0.283632	-0.206044	0.15425	0.332888	0.519271	-0.401041	-0.0565548	-0.00577735	0.0724995	-0.157004	0.0591497	-0.434881	-0.234656	0.424809	0.088817	-0.0618472	0.298337	0.282917	-0.23681	-0.108604	0.0141462	-0.160919	-0.0645236	0.0753938	0.0349451
ENSMUSG00000020023	Tmcc3	cM6	-0.373008	0.271552	0.0683961	-0.519132	-0.239522	0.851258	0.155081	0.0189037	0.447703	-0.0121632	0.169017	0.03633	-0.547692	-0.20273	-0.595765	0.490917	-0.226565	-0.0689873	0.119619	-0.269914	-0.418217	-0.237868	0.658752	-0.258206	0.134433	0.200175	-0.297315
ENSMUSG00000097164	Cep83os	cM4	0.518324	-0.509033	0.100944	0.786783	-0.485334	-0.195481	-0.307606	0.507316	-0.142183	-0.793718	0.371146	0.786083	0.367728	0.187731	0.0650684	-0.165824	0.121511	0.123938	0.321299	-0.380714	0.349159	-0.000725131	-0.235798	-0.311428	-0.406741	-0.442017	0.686076
ENSMUSG00000020024	Cep83	cM20	-0.231578	0.0993936	-0.145665	-0.128035	0.440475	-0.207923	0.485383	-0.695344	-0.650916	0.288441	0.0736865	-0.51091	0.532651	-0.457844	0.29966	0.281042	0.151858	-0.351179	-0.0555485	0.822978	-0.116955	0.0945195	-0.22687	-0.0767142	-0.0552816	0.00912625	-0.101845
ENSMUSG00000074785	Plxnc1	cM14	0.377032	-0.167878	0.356147	0.0348017	0.178984	-0.450883	-0.543345	0.195116	0.163153	0.451794	-0.36237	-0.264788	-0.239128	0.620807	0.492193	-0.576674	-0.187101	0.107222	-0.540112	-0.127787	0.205763	-0.0263681	-0.047945	0.692797	-0.00571111	0.0726178	-0.429985
ENSMUSG00000045867	Cradd	cM8	0.115941	-0.176657	0.120137	0.0879344	-0.412318	0.0887302	-0.264302	0.423096	0.198975	-0.278259	0.0871868	0.350769	-0.238212	0.0337534	-0.337675	-0.154739	-0.219257	-0.0271622	0.191023	-0.402895	-0.0966885	0.0271461	0.0836317	-0.17298	0.0250432	0.0895694	0.126291
ENSMUSG00000020027	Socs2	grey	-0.107047	-0.0080064	-0.150712	-0.0324215	0.0395493	0.0789182	0.136662	-0.146416	-0.0437245	-0.0411829	-0.0236996	-0.0207477	0.0213175	-0.151181	-0.0186549	0.0914911	0.047405	-0.0930587	0.0335784	0.122683	-0.0305543	-0.112186	-0.0491436	-0.146297	0.135799	-0.0633793	0.044994
ENSMUSG00000062981	Mrpl42	grey	-0.285919	0.225907	-0.0894557	-0.302314	0.263012	0.198905	0.138835	-0.318298	0.0700701	0.354696	-0.111881	-0.355683	-0.130071	-0.0155369	0.0752827	0.116545	-0.0426154	-0.00500676	-0.175122	0.168614	-0.101024	-0.24123	0.173671	0.146416	0.0882633	0.0869651	-0.302055
ENSMUSG00000074781	Ube2n	cM2	-0.474308	0.595339	-0.623021	-0.0175771	0.569712	-0.00728887	0.474442	-0.345419	0.11394	0.143956	-0.462405	-0.167526	0.169617	-0.041403	0.0772106	-0.147966	0.604451	0.476313	0.206116	0.154634	0.28767	-0.193322	-0.508973	0.327375	-0.174516	-0.216541	0.18002
ENSMUSG00000020029	Nudt4	cM13	-0.00483496	-0.188479	-0.119653	0.229422	-0.106304	-0.0540258	0.284076	-0.176196	-0.488336	-0.321201	0.567895	0.1815	0.533946	-0.448178	-0.0438928	0.337794	0.111988	-0.239934	0.320049	0.284802	-0.142449	0.186047	-0.0700561	-0.397822	-0.0495682	-0.0565224	0.285528
ENSMUSG00000036499	Eea1	grey	-0.0981893	0.150321	-0.255973	-0.0317562	0.179295	-0.154498	-0.215667	0.16615	0.313791	0.136132	-0.265559	-0.00316806	-0.2065	0.323809	0.0183835	-0.362107	0.0734017	0.248882	0.0472311	-0.175259	0.144086	-0.0577502	-0.141192	0.337394	0.0605494	0.0499026	0.0018309
ENSMUSG00000036478	Btg1	cM3	0.438563	-0.415609	0.426248	-0.0720461	-0.336846	-0.124625	-0.423861	0.241383	-0.0175046	0.11106	0.220678	-0.0537446	-0.230643	0.121118	0.025912	0.0624697	-0.542734	-0.328952	-0.300041	-0.114135	-0.287798	0.0819023	0.438818	0.040884	0.380318	0.338495	-0.361289
ENSMUSG00000019929	Dcn	cM3	0.724634	-0.681927	0.902293	0.215108	-0.377793	-0.268147	-0.56756	0.294623	-0.267055	-0.105924	0.386486	0.113612	0.0373739	0.271821	0.275632	0.0169719	-0.454916	-0.359085	-0.422601	-0.143632	-0.0196527	0.00176945	0.337234	-0.0998815	0.0688346	-0.0267725	-0.189149
ENSMUSG00000036446	Lum	cM3	0.590976	-0.591317	0.801628	0.105924	-0.31449	-0.202175	-0.471419	0.211425	-0.200664	-0.0455461	0.292458	0.039586	-0.0313643	0.235275	0.208719	0.0234229	-0.423412	-0.331466	-0.432611	-0.132593	-0.0420963	0.0980919	0.347952	-0.0878784	0.094368	-0.00844828	-0.231041
ENSMUSG00000019943	Atp2b1	cM13	0.178696	0.0190389	-0.148805	0.609445	0.389734	-0.432391	0.00749414	-0.121701	-0.237296	-0.156612	-0.292829	0.150793	0.578286	0.373102	0.635894	-0.485196	0.648158	0.451473	-0.0987968	0.0905658	0.79481	-0.251123	-0.684862	0.283679	-0.36495	-0.652225	0.442818
ENSMUSG00000019952	Poc1b	cM23	0.0696758	-0.15236	0.184543	-0.16646	-0.348025	0.146626	-0.325636	0.319394	0.208366	-0.0179416	0.141875	0.0891196	-0.365636	0.0356661	-0.263912	0.0679788	-0.362345	-0.166597	-0.0108014	-0.277916	-0.275568	0.0988553	0.323332	-0.212496	0.0663561	0.203449	-0.140681
ENSMUSG00000090035	Galnt4	cM11	0.270745	-0.321497	0.340047	0.235075	-0.352123	0.183438	-0.163766	0.243202	-0.073061	-0.410101	0.466678	0.380386	0.0950734	0.024817	-0.0735595	0.286329	-0.129916	-0.13736	0.117972	-0.197118	-0.0217203	-0.100294	0.328224	-0.299048	-0.17023	-0.206919	0.116365
ENSMUSG00000019960	Dusp6	cM25	-0.0932116	0.0677362	-0.00972787	-0.310027	-0.07299	0.0324906	-0.00678634	-0.0412381	0.151765	0.214312	-0.00538924	-0.189118	-0.317368	-0.141272	-0.261049	0.0528328	-0.294651	-0.15097	-0.0094976	-0.0493468	-0.314234	-0.0875854	0.198061	0.0071685	0.921473	0.374181	-0.22323
ENSMUSG00000019966	Kitl	cM13	0.420248	-0.456903	0.298944	0.401446	0.151798	-0.430597	0.00450797	-0.418917	-0.841218	-0.0476926	0.27984	-0.160528	0.731792	-0.135983	0.660731	0.164314	0.0568898	-0.357854	-0.283982	0.582595	0.176613	-0.0637076	-0.219745	-0.141476	-0.173971	-0.290264	0.103303
ENSMUSG00000036676	Tmtc3	grey	-0.165675	-0.11813	0.0231708	-0.199169	-0.134319	0.209702	0.20615	-0.213121	-0.272522	-0.080753	0.278129	-0.0368864	0.0547074	-0.486363	-0.261455	0.384146	-0.222728	-0.456711	0.131883	0.190045	-0.362318	0.146052	0.169772	-0.44651	0.41767	0.139933	-0.00277709
ENSMUSG00000019971	Cep290	grey	-0.136121	0.0991785	-0.316083	0.207121	0.0241468	-0.125592	0.327289	-0.137871	-0.195916	-0.17604	0.156376	0.116079	0.382667	-0.212492	-0.0190148	0.0611951	0.252717	0.064845	0.365562	0.205603	0.0675305	-0.0373786	-0.221814	-0.112995	-0.136667	-0.0899325	0.305576
ENSMUSG00000046567	4930430F08Rik	grey	-0.0850242	0.0289158	-0.0660725	-0.165567	0.167115	-0.0897987	0.149126	-0.341119	-0.249315	0.244453	-0.000236572	-0.318953	0.120057	-0.215338	0.07544	0.142985	-0.085369	-0.24234	-0.0936895	0.368106	-0.177659	-0.0145996	-0.0900232	-0.0441603	0.347375	0.203907	-0.0950813
ENSMUSG00000019888	Mgat4c	cM9	-0.413805	0.550324	-0.213634	-0.254168	0.126109	0.55393	0.0933895	0.0899249	0.724468	0.0823362	-0.473923	0.0780062	-0.527272	0.228276	-0.303909	-0.10558	0.238341	0.544459	0.0605034	-0.470693	0.150962	-0.309364	0.117546	0.246327	0.0494701	-0.159486	-0.0689492
ENSMUSG00000044921	Rassf9	grey	-0.170764	0.0592181	0.061205	-0.402	0.0726218	0.0636928	0.132424	-0.152514	-0.0726154	0.352649	0.159632	-0.385159	-0.07824	-0.190051	-0.0685014	0.319961	-0.296686	-0.367081	-0.0913807	0.305309	-0.414726	0.358677	0.333186	0.063834	0.000515489	0.454729	-0.415514
ENSMUSG00000019892	Lrriq1	cM14	0.18717	-0.135619	0.00763299	0.403047	-0.0851319	0.0225969	-0.157129	0.194078	0.0800413	-0.351408	-0.0628387	0.408766	0.160685	0.313924	0.185205	-0.208289	0.286611	0.316205	-0.0728679	-0.305041	0.467724	-0.24254	-0.0968219	-0.0510455	-0.149262	-0.555237	0.32142
ENSMUSG00000019894	Slc6a15	cM19	-0.0980024	0.145558	-0.271848	0.064119	-0.299863	0.234312	0.0689953	0.290897	0.357695	-0.333058	0.0899162	0.373176	-0.19148	-0.0396798	-0.447056	0.0263157	0.0297583	0.225973	0.522475	-0.325721	-0.0954925	0.0156035	0.0372378	-0.120877	-0.0347263	0.085346	0.306715
ENSMUSG00000036019	Tmtc2	grey	-0.193058	0.0964364	-0.015265	-0.160353	0.0210937	0.221517	0.244366	-0.118895	-0.118474	0.0336547	0.184978	-0.081042	0.143108	-0.115508	-0.0474182	0.356798	-0.000427153	-0.14772	0.0310338	0.165074	-0.108985	0.181214	0.222736	-0.0905613	-0.292975	0.0648583	-0.101258
ENSMUSG00000085282	Gm15663	grey	0.0879237	-0.0444661	0.091062	0.274718	0.205414	-0.24407	0.0542847	-0.0809371	-0.173357	-0.00354453	-0.124439	0.00493292	0.289326	0.125267	0.328856	-0.199491	0.203047	0.147088	-0.160768	0.0711987	0.297829	0.0384108	-0.245022	0.172274	-0.0262462	-0.275943	0.123218
ENSMUSG00000036009	Mettl25	grey	0.116593	-0.134905	0.0114639	0.189574	-0.0871648	-0.195577	0.118695	0.0977157	-0.199713	-0.199474	0.134471	0.144692	0.243606	-0.0710126	-0.00417504	-0.0442135	0.0864574	-0.040291	0.150411	0.0049972	0.0723772	0.135346	-0.168353	-0.032608	-0.145089	-0.0512037	0.137941
ENSMUSG00000019897	Ccdc59	grey	0.409307	-0.421803	0.210734	0.271367	-0.0873477	-0.394258	-0.299056	0.187557	-0.248977	-0.10558	0.136799	0.0893757	0.230529	0.254782	0.313485	-0.152267	-0.0921856	-0.0963152	-0.205646	-0.0176104	0.146292	0.225188	-0.0085171	0.0673718	-0.296898	-0.152051	-0.0116276
ENSMUSG00000097869	C230021G24Rik	grey	0.142664	-0.00773633	0.0172454	0.197441	0.0361739	-0.148692	-0.148208	0.194117	0.114476	0.0191809	-0.059079	0.106188	0.0175419	0.283178	0.216586	-0.246271	0.139827	0.249355	-0.0848902	-0.179608	0.220503	-0.0360741	-0.0831018	0.27648	-0.250866	-0.129337	0.00549055
ENSMUSG00000053825	Ppfia2	cM13	0.477582	-0.425043	0.102598	0.509111	0.0935998	-0.680328	-0.142465	-0.156721	-0.608515	-0.0713817	0.0721148	-0.0422151	0.587159	0.053826	0.579253	-0.251125	0.0736539	-0.145093	-0.150376	0.341169	0.279432	0.0661231	-0.415918	0.052339	0.110097	-0.18538	0.245934
ENSMUSG00000019906	Lin7a	cM13	0.293533	-0.304426	0.0414136	0.384492	0.221579	-0.57615	0.123567	-0.325511	-0.638675	-0.0147066	0.132652	-0.144461	0.681274	-0.042618	0.565163	-0.0172096	0.177237	-0.156993	-0.142803	0.487455	0.202938	-0.0120499	-0.336459	0.0833126	-0.169815	-0.237392	0.121358
ENSMUSG00000019907	Ppp1r12a	cM15	0.462699	-0.258468	0.346559	0.257315	0.138795	-0.479623	-0.419247	0.0414998	-0.100813	0.198585	-0.257552	-0.136669	0.0761268	0.489745	0.588495	-0.439235	-0.0260717	0.0865871	-0.529667	-0.00106442	0.396043	-0.241533	-0.156993	0.314487	0.235022	-0.208024	-0.0879001
ENSMUSG00000035873	Pawr	cM6	-0.327982	0.274118	-0.0427252	-0.538476	-0.127038	0.448349	0.146862	0.0645538	0.322574	0.157866	-0.0174293	-0.126453	-0.483636	-0.184765	-0.48931	0.284805	-0.29796	-0.147352	0.169167	-0.125031	-0.427369	0.258272	0.362532	-0.12557	0.149727	0.413026	-0.273836
ENSMUSG00000035864	Syt1	cM18	-0.0960246	0.269756	-0.493005	0.498367	0.195157	-0.129275	0.209327	-0.0338506	0.10162	-0.357919	-0.308878	0.329217	0.366989	0.216068	0.154202	-0.314898	0.679006	0.649257	0.260325	-0.161948	0.637281	-0.381054	-0.574472	0.0977038	-0.124513	-0.609314	0.648562
ENSMUSG00000020181	Nav3	cM12	0.257074	-0.274216	-0.0742881	0.572878	-0.280633	-0.0147931	-0.1281	0.243477	-0.0784605	-0.645502	0.269031	0.596493	0.339487	0.143551	0.0463218	0.0127483	0.226404	0.202717	0.207429	-0.339578	0.363473	-0.268573	-0.0979821	-0.271567	-0.14253	-0.553791	0.554235
ENSMUSG00000020186	Csrp2	grey	0.286738	-0.277768	0.368876	0.0625971	-0.116283	-0.0747291	-0.26909	0.119378	-0.0814856	0.00928345	0.0997328	0.0202914	-0.0105396	0.131285	0.107877	-0.00393414	-0.156436	-0.0774631	-0.259223	-0.0611165	-0.0136331	0.00936109	0.19569	0.071455	-0.142139	0.0269678	-0.172773
ENSMUSG00000035798	Zdhhc17	cM20	-0.203588	0.213969	-0.314963	-0.00803531	0.445073	-0.239816	0.362123	-0.405004	-0.340581	0.251356	-0.0385201	-0.329968	0.409319	-0.194111	0.265494	-0.0105699	0.25002	-0.0638664	0.111743	0.561535	0.0385573	0.111576	-0.332405	0.224792	-0.300678	0.0986582	-0.0322845
ENSMUSG00000020189	Osbpl8	cM24	-0.183723	0.360398	-0.0916101	-0.180423	0.500728	-0.184774	-0.0571306	-0.175828	0.269777	0.551552	-0.565587	-0.423729	-0.18718	0.326845	0.30219	-0.403764	0.235289	0.37296	-0.37109	0.0763239	0.20756	-0.274113	-0.201514	0.608211	-0.00285601	-0.0685785	-0.315171
ENSMUSG00000035759	Bbs10	cM14	0.248482	-0.0858172	-0.0384971	0.28412	-0.0228168	-0.348472	-0.356127	0.36181	0.202322	-0.00500447	-0.224037	0.169197	-0.0615869	0.400639	0.121751	-0.522987	0.0928195	0.287557	-0.0495786	-0.273933	0.2764	-0.0184402	-0.296289	0.350885	0.0453896	-0.0581255	0.0981345
ENSMUSG00000058799	Nap1l1	cM24	-0.034364	0.150507	-0.194078	-0.0822675	0.295025	-0.243593	-0.000604281	-0.0641603	0.112844	0.317952	-0.234378	-0.264691	-0.0624847	0.165363	0.169495	-0.253003	0.0507605	0.177494	-0.103046	0.0528881	-0.0133826	-0.00544409	-0.14343	0.512911	-0.0200414	0.131967	-0.250714
ENSMUSG00000020205	Phlda1	cM25	-0.00551137	0.0633757	0.160944	-0.197134	0.109805	0.0299944	-0.00750859	-0.213571	0.0690461	0.288726	-0.159735	-0.307623	-0.201482	0.069904	0.0926093	-0.0308677	-0.164662	-0.0228307	-0.295694	0.00388893	-0.0617794	-0.282457	0.161242	0.151105	0.615588	0.0746356	-0.300965
ENSMUSG00000063334	Krr1	grey	-0.073812	0.210823	-0.296582	0.257557	0.304399	-0.356033	0.210316	-0.14797	-0.147591	-0.025911	-0.228856	-0.0203205	0.338227	0.0171848	0.186442	-0.381786	0.460951	0.311434	0.194857	0.192478	0.322715	-0.210468	-0.589965	0.267761	-0.372933	-0.222203	0.252615
ENSMUSG00000035681	Kcnc2	cM17	-0.342718	0.510855	-0.464712	0.121975	0.355142	0.0209593	0.408837	-0.209657	0.177119	-0.0286032	-0.368771	0.0320252	0.186214	0.0641565	0.0342406	-0.190256	0.613153	0.547808	0.201807	-0.0201359	0.407715	-0.318714	-0.470472	0.223076	-0.061971	-0.301942	0.319606
ENSMUSG00000074748	Atxn7l3b	cM15	0.198656	-0.0213473	-0.116747	0.335902	0.180699	-0.40677	-0.179741	0.0852189	0.0647702	0.0463027	-0.252427	0.0154381	0.144202	0.466074	0.374472	-0.524903	0.227812	0.377292	-0.169261	-0.127016	0.411481	-0.194377	-0.28642	0.514146	-0.0464325	-0.229296	0.0276164
ENSMUSG00000050663	Trhde	cM7	-0.605368	0.418073	-0.645218	-0.165355	0.142885	0.24594	0.740663	-0.446487	-0.160953	-0.129979	0.195593	-0.0441574	0.293594	-0.630921	-0.399977	0.394619	0.268892	-0.0478694	0.624712	0.340123	-0.244488	-0.0053781	-0.112057	-0.275673	0.091665	0.0655996	0.247303
ENSMUSG00000006764	Tph2	grey	0.00620735	-0.142465	-0.0905771	0.151994	0.00721605	-0.0608305	0.187159	-0.207773	-0.419156	-0.21632	0.388933	0.0980085	0.43276	-0.294028	0.043332	0.226461	0.0849676	-0.206559	0.19351	0.265205	-0.0437081	0.0569077	-0.0391117	-0.304083	0.0450085	-0.130573	0.21084
ENSMUSG00000020130	Tbc1d15	grey	0.0187714	-0.067769	0.132612	-0.0716687	-0.195829	0.20627	0.143719	-0.0340019	-0.0666053	-0.197694	0.391896	0.123645	0.0210176	-0.247075	-0.260721	0.373667	-0.0964307	-0.210992	0.262449	0.0700775	-0.278671	-0.0640334	0.260089	-0.240404	0.172876	0.166423	0.00817846
ENSMUSG00000020132	Rab21	grey	-0.0536663	0.0832555	0.298303	-0.335327	-0.103978	0.274379	-0.0807521	0.0976835	0.278967	0.286794	-0.0294287	-0.160503	-0.40536	0.0796183	-0.117115	0.0883696	-0.274024	-0.0515161	-0.232206	-0.166961	-0.228407	-0.0456929	0.434588	0.136662	0.130761	0.235985	-0.432495
ENSMUSG00000069520	Tmem19	grey	-0.0787912	0.150986	0.0240085	0.126554	0.118231	0.248567	-0.0431531	0.0295117	0.238501	-0.124583	-0.157736	0.20178	-0.0558716	0.230243	0.0955453	-0.0421287	0.301712	0.343244	-0.0924404	-0.257464	0.374811	-0.439661	-0.0363621	-0.0334786	-0.0867489	-0.477145	0.161472
ENSMUSG00000020137	Thap2	grey	-0.379346	0.345744	-0.0220451	-0.485556	0.281339	0.176154	0.382376	-0.397012	-0.0344063	0.453542	-0.138291	-0.507669	-0.100674	-0.296157	-0.0764814	0.295997	-0.110526	-0.206472	-0.09155	0.376036	-0.304562	0.0983609	0.162106	0.0803023	0.0888397	0.296113	-0.372015
ENSMUSG00000034163	Zfc3h1	cM10	-0.0441427	-0.0161901	0.0739145	-0.264306	0.235578	-0.27299	0.0404219	-0.207199	-0.185385	0.495356	-0.209849	-0.496422	-0.0317512	-0.059676	0.213603	-0.128663	-0.213649	-0.262724	-0.295958	0.36615	-0.18749	0.532578	-0.0311212	0.284755	0.0400234	0.390087	-0.399003
ENSMUSG00000020140	Lgr5	grey	-0.154592	0.231344	-0.143556	-0.00909399	0.170503	0.149885	0.20308	-0.183278	0.0266429	0.005276	-0.255771	-0.0052313	0.104865	0.0688386	0.0777312	-0.000419589	0.37758	0.288214	-0.135902	-0.00556036	0.287151	-0.290885	-0.130724	-0.00841546	-0.104674	-0.331028	0.0789609
ENSMUSG00000020151	Ptprr	cM14	0.162463	0.106953	-0.0010695	0.263023	-0.00361371	0.0656584	-0.176182	0.216682	0.290215	-0.195683	-0.341167	0.265691	-0.0876003	0.393902	0.089088	-0.275552	0.309664	0.478895	-0.0866386	-0.342064	0.478323	-0.264434	-0.259987	0.125559	-0.161546	-0.355912	0.294667
ENSMUSG00000020154	Ptprb	cM3	0.352611	-0.487348	0.604344	0.0366353	-0.506644	0.259036	-0.227904	0.141215	-0.203327	-0.26446	0.634304	0.213727	0.0171789	-0.073642	-0.0844397	0.52304	-0.461944	-0.479565	-0.0992207	-0.105371	-0.258455	0.061477	0.601022	-0.490676	0.217582	0.0435262	-0.0621932
ENSMUSG00000054934	Kcnmb4	cM9	-0.473484	0.586171	-0.472913	-0.121055	0.137164	0.430497	0.220607	0.0544426	0.58962	-0.0145905	-0.371061	0.13107	-0.312227	0.116296	-0.2915	-0.0967792	0.384746	0.570401	0.248864	-0.310126	0.201407	-0.21262	-0.109426	0.138817	-0.0809809	-0.133076	0.17336
ENSMUSG00000085837	Kcnmb4os2	grey	0.088572	-0.0670743	0.00770384	0.197095	-0.0174021	0.0308671	-0.161035	0.0867513	0.0824094	-0.172385	-0.0393563	0.195099	0.0198291	0.177393	0.0745593	-0.134201	0.161899	0.162366	-0.0398299	-0.186344	0.241661	-0.277124	-0.12742	-0.0143718	0.0029077	-0.253915	0.165869
ENSMUSG00000020166	Cnot2	grey	0.0863722	-0.197791	0.128518	-0.0882173	0.13296	-0.248619	-0.130946	-0.136497	-0.286576	0.271258	-0.0186215	-0.325265	0.114374	0.0149662	0.261515	0.0206666	-0.223546	-0.306055	-0.312617	0.27939	-0.0880183	0.14821	0.0599552	0.0764807	-0.117826	0.0966721	-0.278396
ENSMUSG00000052291	5330438D12Rik	cM14	0.167152	-0.0331671	0.0366111	0.196218	0.0356143	-0.0562456	-0.281464	0.181163	0.190892	-0.0676683	-0.227598	0.150715	-0.0949871	0.319681	0.12928	-0.328923	0.125209	0.299001	-0.119741	-0.314097	0.302799	-0.090294	-0.192962	0.22691	-0.108719	-0.233436	0.0716375
ENSMUSG00000064181	Rab3ip	grey	-0.249823	0.418274	-0.190196	-0.0143203	0.465014	0.0686408	0.167711	-0.261561	0.18284	0.223252	-0.511083	-0.193329	0.00184732	0.144778	0.190037	-0.293353	0.476464	0.486769	-0.225642	0.0235519	0.396619	-0.284132	-0.3514	0.339616	-0.0644474	-0.281643	-0.00481908
ENSMUSG00000034024	Cct2	cM9	-0.360488	0.558815	-0.405042	-0.209647	0.19707	0.137665	0.118348	0.107076	0.631982	0.222803	-0.538617	-0.0724848	-0.43813	0.199948	-0.241892	-0.335312	0.205123	0.529393	0.132912	-0.310273	0.0992504	-0.114191	-0.115642	0.422345	0.252082	0.0922259	-0.0560807
ENSMUSG00000020170	Frs2	grey	-0.0394171	-0.148821	-0.0377504	0.101994	-0.118927	0.173094	0.251001	-0.209206	-0.313821	-0.35312	0.363395	0.145899	0.345781	-0.233532	-0.0158052	0.435797	0.0895665	-0.180247	0.15575	0.121732	-0.00516192	-0.0303533	0.118728	-0.43539	-0.230743	-0.277705	0.216966
ENSMUSG00000020171	Yeats4	grey	-0.203984	0.242296	-0.192614	-0.187952	0.246824	0.123474	-0.0260056	-0.0187635	0.278316	0.247932	-0.384772	-0.138633	-0.259594	0.134209	0.0154314	-0.178544	0.128555	0.293427	-0.249046	-0.146911	0.0845751	-0.0186945	-0.00954545	0.296548	-0.0980534	0.00762256	-0.218414
ENSMUSG00000069516	Lyz2	cM3	0.395218	-0.271973	0.629632	-0.0487376	-0.128216	-0.151141	-0.412407	0.238923	0.0732062	0.222773	0.00290693	-0.12004	-0.276654	0.280337	0.149413	-0.185098	-0.37588	-0.16761	-0.384489	-0.136441	-0.0930467	-0.0144544	0.24648	0.320902	0.11963	0.219294	-0.439078
ENSMUSG00000055531	Cpsf6	cM10	-0.188466	0.0695467	0.0886136	-0.586287	0.172809	-0.0657297	0.00725317	-0.180161	-0.00030254	0.628737	-0.0869508	-0.589098	-0.304411	-0.134238	-0.0437099	0.0792921	-0.427904	-0.424035	-0.226647	0.334256	-0.500919	0.402563	0.275328	0.257664	0.312829	0.663981	-0.612857
ENSMUSG00000020183	Cpm	cM6	-0.211472	0.14884	-0.0134389	-0.0896245	-0.176322	0.548783	0.22237	-0.0421087	0.119086	-0.292312	0.212395	0.226056	-0.0812306	-0.268179	-0.374756	0.395615	0.136164	0.0558952	0.186041	-0.119679	-0.0852989	-0.296477	0.230011	-0.442056	0.0311727	-0.115858	0.163567
ENSMUSG00000020184	Mdm2	cM10	-0.29517	0.245637	-0.241915	-0.416296	0.342817	-0.0616106	0.249341	-0.341168	-0.0553941	0.459822	-0.121384	-0.469007	-0.0996134	-0.227665	-0.00893671	0.0955635	-0.0998552	-0.156638	-0.0710554	0.359273	-0.296447	0.176852	-0.000264611	0.147575	0.358212	0.376635	-0.304489
ENSMUSG00000060181	Slc35e3	cM14	0.197297	-0.000903339	0.10444	0.226676	0.0675473	-0.181919	-0.395726	0.20466	0.278945	0.103173	-0.325448	0.0585931	-0.131421	0.552088	0.309921	-0.54229	0.129259	0.405087	-0.2948	-0.330253	0.419891	-0.408972	-0.123244	0.41296	0.175275	-0.273879	-0.0169993
ENSMUSG00000052798	Nup107	grey	0.0158923	-0.000784057	-0.0549849	0.0172389	-0.0719196	0.0211904	0.0161979	0.0478541	0.0154003	-0.126511	0.199646	0.162102	0.033226	-0.00879881	-0.1162	0.0553358	0.0011752	-0.0189864	0.193977	-0.0588257	-0.0331893	0.0750049	0.0263949	-0.156183	0.328028	0.0621	0.143732
ENSMUSG00000052681	Rap1b	cM14	0.0533286	0.0601134	0.174279	-0.182439	0.176788	0.0154444	-0.366602	0.10276	0.385781	0.407374	-0.375375	-0.193085	-0.402633	0.547426	0.240473	-0.306791	-0.0671852	0.220143	-0.546926	-0.260116	0.200096	-0.145183	0.215838	0.394954	0.245708	-0.0312282	-0.386177
ENSMUSG00000020212	Mdm1	grey	-0.00973964	-0.0355685	0.143365	-0.261244	-0.0480549	0.103725	-0.0968678	0.0415921	0.0443454	0.211812	-0.107678	-0.194534	-0.265598	-0.0386693	-0.0883138	0.0233801	-0.28027	-0.228947	-0.18011	0.0759864	-0.232833	0.178936	0.141298	0.0260842	-0.0178456	0.274869	-0.322277
ENSMUSG00000028630	Dyrk2	cM14	0.173877	-0.0670886	0.0521849	0.083421	0.0849145	-0.187529	-0.448666	0.245949	0.347156	0.183575	-0.421392	0.0105069	-0.278202	0.575796	0.238008	-0.544444	-0.0118934	0.311153	-0.423167	-0.385614	0.317774	-0.0296639	-0.0346357	0.42793	0.272558	-0.154011	-0.149839
ENSMUSG00000020114	Cand1	grey	-0.119831	0.267079	-0.177873	0.120244	0.281596	-0.209756	0.143359	-0.013945	0.132973	0.0727982	-0.257093	-0.05134	0.0631672	0.17398	0.104788	-0.394678	0.323389	0.395299	0.0334119	-0.0305261	0.2495	-0.185937	-0.328799	0.396443	-0.146873	-0.167428	0.0423699
ENSMUSG00000034813	Grip1	cM9	0.102018	0.0204976	0.0892634	0.0466165	-0.315426	0.195714	-0.31982	0.518611	0.543859	-0.174713	-0.128774	0.371352	-0.478012	0.30489	-0.292267	-0.256622	-0.105942	0.281865	0.080204	-0.598053	0.0684073	-0.0766897	0.112572	0.0172804	0.170591	0.0874511	0.120482
ENSMUSG00000020228	Helb	grey	-0.205669	0.203672	-0.0767069	-0.0815052	0.145242	0.160399	0.197755	-0.16226	0.0698947	0.079738	-0.0860011	-0.0821468	-0.0438451	-0.15148	-0.114113	0.00604313	0.101442	0.0791716	0.107945	0.0610123	-0.0624512	-0.100263	-0.046401	0.10657	0.126979	0.0282086	-0.0648637
ENSMUSG00000020225	Tmbim4	grey	-0.194111	0.0881281	0.0737949	-0.265113	0.0876329	0.0901311	0.202705	-0.305372	-0.206754	0.167021	0.146579	-0.253634	0.0154344	-0.384651	-0.0994217	0.303188	-0.162413	-0.346639	0.0746951	0.345454	-0.311306	0.039216	0.0881292	-0.229633	0.211376	0.246539	-0.107707
ENSMUSG00000020224	Llph	grey	-0.167049	0.215568	-0.324983	0.108035	0.100623	-0.21417	0.134868	0.035557	0.125643	-0.0199176	-0.134899	0.0502336	0.0225819	-0.0602027	-0.0957645	-0.241377	0.165731	0.189365	0.348895	0.00410726	0.0731349	-0.149871	-0.310875	0.128296	0.159314	0.0611771	0.248725
ENSMUSG00000051236	Msrb3	cM13	0.136226	-0.294203	0.234916	0.10877	0.117823	-0.194369	0.186199	-0.417613	-0.728056	-0.00335657	0.397554	-0.201401	0.585338	-0.317309	0.349124	0.340443	-0.0350831	-0.48059	-0.125791	0.565183	-0.0645985	0.190435	0.00304173	-0.283902	-0.051467	-0.0969247	-0.000874689
ENSMUSG00000048661	Lemd3	cM15	0.0516805	0.0237222	-0.0952461	0.140727	0.352322	-0.449542	0.0106008	-0.162565	-0.214325	0.220427	-0.322026	-0.238207	0.275288	0.198048	0.469256	-0.303769	0.252009	0.112484	-0.249089	0.247546	0.305717	0.0757549	-0.401929	0.259239	-0.175801	-0.199344	0.0405755
ENSMUSG00000052302	Tbc1d30	cM13	0.235311	-0.300825	-0.149744	0.559309	-0.145385	-0.426424	0.184311	-0.0892221	-0.628343	-0.494712	0.500158	0.306609	0.764935	-0.296857	0.153049	0.0553994	0.208982	-0.167972	0.457892	0.322816	0.115654	0.0783198	-0.394604	-0.351277	-0.0910849	-0.205894	0.596206
ENSMUSG00000034707	Gns	cM12	0.277872	-0.0658518	0.131163	0.43379	-0.337909	0.149996	-0.245327	0.495232	0.323234	-0.542431	0.0818263	0.666812	-0.0241544	0.34148	-0.0760027	-0.154151	0.238188	0.4537	0.184584	-0.624591	0.451291	-0.190604	-0.0162224	-0.189323	-0.10001	-0.43254	0.490581
ENSMUSG00000025795	Rassf3	cM13	0.215379	-0.398897	-0.0548995	0.496582	-0.135889	-0.290239	0.252622	-0.239033	-0.822666	-0.504658	0.631645	0.2419	0.845442	-0.496286	0.161165	0.333507	0.144607	-0.385576	0.370079	0.467955	0.00980904	0.115485	-0.307194	-0.558138	-0.191642	-0.228311	0.533469
ENSMUSG00000020115	Tbk1	grey	0.313587	-0.290818	0.118455	0.354646	-0.0677175	-0.283688	-0.326934	0.135556	-0.19787	-0.188812	0.0207209	0.184649	0.212496	0.191399	0.276051	-0.221816	0.0458496	0.00860344	-0.0902801	-0.0452574	0.27573	-0.0223625	-0.177953	-0.0690885	-0.219464	-0.238135	0.207644
ENSMUSG00000034667	Xpot	cM14	0.160666	-0.0247297	-0.144168	0.382274	0.0306454	-0.255253	-0.301166	0.375987	0.322367	-0.173156	-0.296104	0.308459	-0.0520775	0.520144	0.154226	-0.606706	0.27467	0.49726	0.00230038	-0.431371	0.48613	-0.0537951	-0.358599	0.34904	-0.182587	-0.34828	0.25361
ENSMUSG00000053684	BC048403	cM13	0.0810541	-0.0977207	-0.161166	0.399732	-0.0224366	-0.111912	0.198442	-0.0441111	-0.290276	-0.358631	0.227977	0.270433	0.4833	-0.0378216	0.171422	0.0585416	0.286008	0.0912732	0.216162	0.0491306	0.268878	0.00745197	-0.258521	-0.196381	-0.324839	-0.360526	0.421897
ENSMUSG00000020121	Srgap1	cM6	-0.0332965	0.00982951	0.126119	-0.0704873	-0.232546	0.542673	-0.167811	0.242331	0.413348	-0.230844	0.00837056	0.309038	-0.368289	0.179059	-0.253957	0.119469	-0.0392849	0.180291	-0.0474091	-0.4809	0.0450567	-0.280351	0.369713	-0.17396	-0.0216336	-0.218009	0.00381875
ENSMUSG00000034620	Tmem5	grey	0.0762627	-0.0862608	-0.0299207	-0.0123717	0.0460816	-0.279964	0.0366865	-0.035971	-0.190056	0.0810152	0.0344562	-0.132033	0.123386	-0.0614731	0.0562023	0.00726363	-0.0841994	-0.187598	0.0330047	0.234381	-0.123617	0.191363	-0.130114	0.112859	-0.122016	0.208151	-0.0610154
ENSMUSG00000034613	Ppm1h	cM10	-0.177435	0.272008	-0.0154499	-0.321042	0.486736	-0.197935	-0.115994	-0.117341	0.290541	0.67913	-0.518816	-0.521562	-0.296216	0.391498	0.307405	-0.375147	-0.0102504	0.15987	-0.45476	0.092531	0.0798419	-0.0999473	-0.0183742	0.7171	0.0245269	0.165756	-0.537537
ENSMUSG00000034602	Mon2	cM10	-0.110931	0.0777654	0.0548809	-0.235782	0.391527	-0.131573	0.113833	-0.450303	-0.311271	0.459693	-0.182556	-0.527444	0.0953792	-0.201435	0.264761	0.00514797	-0.00438858	-0.209135	-0.333087	0.528099	-0.131981	0.0980962	-0.105016	0.169309	-0.116296	0.155646	-0.339518
ENSMUSG00000020124	Usp15	cM15	-0.0506011	0.046148	-0.167075	0.110369	0.487857	-0.392391	0.0795329	-0.36536	-0.381557	0.329967	-0.186176	-0.365722	0.41484	0.0592472	0.566627	-0.232045	0.222564	-0.0161013	-0.229433	0.472977	0.243845	-0.0295566	-0.360418	0.315416	-0.315854	-0.116144	-0.0865849
ENSMUSG00000044071	Fam19a2	cM13	0.00450163	-0.161656	-0.0885744	0.122245	0.0671764	-0.176633	0.466308	-0.501395	-0.747862	-0.171005	0.406536	-0.134865	0.672084	-0.567474	0.125341	0.455089	0.102536	-0.387309	0.173077	0.598887	-0.144827	0.103756	-0.168376	-0.403942	-0.0988947	-0.101265	0.192536
ENSMUSG00000020102	Slc16a7	cM17	-0.0390867	0.171769	-0.306594	0.395514	0.205176	-0.206863	0.18049	0.0250192	-0.00209018	-0.205566	-0.133684	0.225263	0.307266	0.109902	0.125742	-0.3774	0.49743	0.45751	0.216119	-0.0625138	0.400845	-0.202414	-0.495218	0.221146	-0.120417	-0.343476	0.37215
ENSMUSG00000020105	Lrig3	cM26	0.00661685	0.0195782	0.111038	-0.189038	-0.0647371	0.101554	-0.0757364	0.0359323	0.0810876	0.115957	0.133982	-0.0812629	-0.13934	0.0424066	-0.062877	0.205616	-0.251064	-0.159601	-0.00138413	-0.0297383	-0.17478	0.101714	0.274006	-0.0052134	0.160581	0.209389	-0.165069
ENSMUSG00000025436	Xrcc6bp1	grey	0.0990681	-0.193975	0.106575	0.0332445	-0.171349	-0.143536	-0.0518114	0.0446589	-0.162863	-0.031788	0.20617	0.00448169	0.0431894	-0.131855	-0.048258	0.051253	-0.236526	-0.270405	0.104777	0.0743858	-0.181389	0.105381	0.0629458	-0.0926466	0.0538455	0.182295	-0.0208211
ENSMUSG00000078429	Ctdsp2	grey	0.107598	-0.20638	0.280777	-0.0507727	-0.180279	0.041141	-0.118448	0.0451677	-0.101577	-0.0262044	0.287441	0.0414232	-0.0501226	-0.145506	-0.0985243	0.126491	-0.221023	-0.250191	-0.0354359	-0.00452483	-0.218628	0.0271107	0.209845	-0.162639	0.387157	0.1014	-0.114252
ENSMUSG00000040521	Tsfm	grey	-0.260543	0.146756	-0.18563	-0.184476	0.0226308	0.182055	0.300784	-0.253991	-0.0503269	-0.0854722	0.104892	-0.0639431	0.0452436	-0.265364	-0.221346	0.247635	0.0711246	-0.0764709	0.191427	0.165333	-0.154308	-0.131284	0.0426926	-0.229751	0.124925	0.0210824	0.0623538
ENSMUSG00000006732	Mettl1	grey	-0.125257	0.134906	-0.128821	0.0724478	0.306867	-0.0916517	0.0456822	-0.156348	-0.026001	0.102488	-0.352156	-0.0905161	0.10717	0.110043	0.262484	-0.281041	0.280095	0.189448	-0.153972	0.092075	0.302207	-0.217475	-0.268102	0.163208	-0.227283	-0.300482	0.0386897
ENSMUSG00000040502	March9	cM4	0.31595	-0.201112	-0.013573	0.571314	-0.0935989	-0.303283	-0.15788	0.167577	-0.11643	-0.372373	-0.072865	0.352544	0.342257	0.245529	0.26101	-0.308356	0.285174	0.282019	0.0278293	-0.167595	0.461603	-0.238476	-0.386036	0.000158065	-0.0765032	-0.53351	0.449349
ENSMUSG00000006728	Cdk4	grey	0.265106	-0.359163	0.203005	-0.0152957	-0.27654	-0.138852	-0.258282	0.171878	-0.163291	-0.104615	0.235975	0.0656622	-0.0230195	-0.0462295	-0.0749261	0.0592576	-0.305595	-0.313096	-0.0130223	-0.0796629	-0.212943	0.16768	0.120106	-0.167853	0.0267366	0.13611	-0.0664966
ENSMUSG00000006736	Tspan31	cM10	-0.138006	0.268835	0.0753116	-0.36736	0.413938	-0.128707	-0.0708423	-0.131531	0.233112	0.604029	-0.554607	-0.498046	-0.311848	0.308499	0.228178	-0.323598	-0.0107992	0.133303	-0.491533	0.0640807	0.0789838	0.0248362	0.0160187	0.527483	0.0556879	0.0954663	-0.513054
ENSMUSG00000025422	Agap2	cM15	0.578797	-0.411852	0.328732	0.542224	0.0542082	-0.469549	-0.552577	0.23569	-0.0688884	-0.0822748	-0.254914	0.164498	0.218381	0.754216	0.696454	-0.487612	0.170753	0.26834	-0.561354	-0.230962	0.697593	-0.239048	-0.204028	0.293933	-0.278163	-0.598401	0.120656
ENSMUSG00000040462	Os9	cM12	0.261482	-0.14375	0.100553	0.309426	-0.364766	-0.0222509	-0.224085	0.426582	0.148553	-0.39816	0.106301	0.442035	0.000396674	0.175995	-0.118624	-0.123832	0.0094074	0.189822	0.170874	-0.342724	0.183357	0.122072	0.0060913	-0.199349	0.00410053	-0.0945048	0.39798
ENSMUSG00000006731	B4galnt1	cM5	-0.242156	0.328722	-0.226186	-0.0339662	0.692129	-0.231104	0.259706	-0.553219	-0.214021	0.436895	-0.458727	-0.498802	0.291366	0.0466563	0.507505	-0.19259	0.450088	0.224503	-0.317757	0.461375	0.335906	-0.305346	-0.416777	0.356844	-0.16869	-0.291013	-0.122565
ENSMUSG00000040441	Slc26a10	grey	-0.228067	0.252689	-0.277861	0.131167	0.0680727	0.149616	0.218658	0.0216852	0.114164	-0.22485	-0.122169	0.230911	0.123589	-0.0293541	-0.133641	0.0266392	0.382711	0.314746	0.259099	-0.102954	0.21765	0.107758	-0.245048	-0.0920199	-0.419629	-0.266907	0.378501
ENSMUSG00000019467	Arhgef25	cM13	-0.0539821	0.137849	-0.294366	0.466537	0.317439	-0.296759	0.287162	-0.211232	-0.285669	-0.265997	-0.148232	0.158034	0.618761	0.0104236	0.317928	-0.181164	0.668566	0.355126	0.18414	0.214432	0.565931	-0.0439437	-0.643653	-0.0360223	-0.426482	-0.545876	0.587835
ENSMUSG00000040415	Dtx3	cM19	-0.0555135	0.0198252	-0.0556251	0.0271553	-0.304928	0.203862	0.015542	0.287258	0.159762	-0.289558	0.125468	0.312726	-0.162602	-0.217617	-0.444181	0.0575381	-0.083152	0.0408316	0.380647	-0.286451	-0.198907	0.00261791	0.0288425	-0.205609	-0.0630488	0.0608474	0.171781
ENSMUSG00000025417	Pip4k2c	cM13	0.0393726	-0.0135493	-0.198306	0.332367	0.509364	-0.467892	0.182232	-0.474695	-0.516063	0.0560378	-0.15804	-0.2136	0.679243	0.101268	0.661955	-0.144727	0.487672	0.118728	-0.217858	0.473891	0.507946	-0.190279	-0.503374	0.0922547	-0.196543	-0.515106	0.23771
ENSMUSG00000074657	Kif5a	cM6	-0.503255	0.358155	-0.223173	-0.246386	-0.0178273	0.738448	0.389713	-0.18593	0.231086	-0.145049	0.183938	0.11456	-0.12427	-0.317142	-0.431619	0.496965	0.138024	0.0775543	0.3061	-0.048611	-0.197628	-0.270338	0.318632	-0.234062	-0.113576	-0.0470842	0.014419
ENSMUSG00000025410	Dctn2	cM4	0.317451	-0.0987241	-0.0914329	0.670267	-0.0253245	-0.149435	-0.13163	0.209111	0.0091023	-0.456173	-0.136713	0.499302	0.335623	0.318866	0.254741	-0.373214	0.522703	0.543418	0.0465059	-0.292689	0.650738	-0.204485	-0.494914	0.0665457	-0.26408	-0.584687	0.576495
ENSMUSG00000025409	Mbd6	cM25	0.232729	-0.331748	0.248704	-0.0335515	-0.490296	0.131806	-0.19102	0.258024	-0.0459959	-0.20807	0.419043	0.213458	-0.132741	-0.181755	-0.315924	0.310623	-0.442057	-0.364706	0.140854	-0.163218	-0.343667	0.399548	0.346936	-0.358125	0.325276	0.36421	0.0144746
ENSMUSG00000025408	Ddit3	cM20	-0.255588	0.156833	0.0878623	-0.456286	0.250291	0.19503	0.349035	-0.578338	-0.263168	0.411406	0.0778597	-0.567194	0.0324212	-0.33221	0.0762691	0.511483	-0.13764	-0.358581	-0.221237	0.533905	-0.319747	-0.0430791	0.277557	-0.129409	0.0268238	0.182458	-0.404786
ENSMUSG00000040354	Mars	grey	-0.148751	0.164725	-0.171257	-0.0759935	-0.0887599	0.0772478	0.0271454	0.191103	0.212979	-0.0134948	-0.0809645	0.0995315	-0.165083	0.0251779	-0.206422	-0.131899	-0.0169227	0.0999613	0.192261	-0.169619	-0.0416746	0.204495	0.00617267	0.0183697	-0.0356607	0.158231	0.0546225
ENSMUSG00000025407	Gli1	cM26	-0.297793	0.186542	-0.0629061	-0.36248	-0.164074	0.289189	0.217278	0.0452911	0.181654	0.0373263	0.197034	-0.0553372	-0.249549	-0.278467	-0.457982	0.305059	-0.271042	-0.22551	0.308885	-0.0414669	-0.451893	0.245794	0.315864	-0.133917	0.221907	0.396858	-0.150751
ENSMUSG00000025404	R3hdm2	cM10	-0.55672	0.490483	-0.330887	-0.642625	0.395172	-0.00677654	0.370006	-0.310897	0.13969	0.661173	-0.2109	-0.625571	-0.2071	-0.177294	-0.129929	0.0896773	-0.102967	-0.121041	0.00551708	0.383693	-0.401139	0.221557	0.138082	0.372862	0.0239322	0.530815	-0.527505
ENSMUSG00000040287	Stac3	grey	-0.140901	0.0279071	0.0715007	-0.341735	-0.0336024	0.175498	-0.045231	0.00961391	0.173106	0.161755	-0.092193	-0.132496	-0.330143	-0.0343594	-0.169083	0.112643	-0.234451	-0.147006	-0.181676	-0.0959535	-0.1725	0.158611	0.282424	-0.10662	0.34883	0.142257	-0.219894
ENSMUSG00000040280	Ndufa4l2	grey	0.139179	-0.249851	0.0948331	0.1142	-0.179107	-0.118305	-0.117228	0.129769	-0.146765	-0.218543	0.252349	0.218243	0.143026	-0.0099352	-0.0303903	0.0615728	-0.0879117	-0.173781	0.126119	-0.0328482	0.000888945	0.360241	0.0393501	-0.264054	-0.00538908	-0.0562781	0.191912
ENSMUSG00000025403	Shmt2	grey	0.00772806	-0.0485728	-0.118789	0.190571	0.0829176	-0.0894146	0.0255089	-0.0684993	-0.234984	-0.0858125	0.0681484	0.0715065	0.316794	-0.0340462	0.172327	-0.0121744	0.193179	-0.0102275	0.0468667	0.183902	0.182446	0.123432	-0.13736	-0.11707	-0.302504	-0.151363	0.186997
ENSMUSG00000040249	Lrp1	cM20	-0.122154	-0.0734031	0.138652	-0.292594	0.193329	-0.0336177	0.243207	-0.485899	-0.433204	0.304238	0.242193	-0.490057	0.188802	-0.314483	0.170881	0.371403	-0.228722	-0.536413	-0.139622	0.602717	-0.356992	0.0436585	0.199882	-0.108711	-0.103599	0.191716	-0.363449
ENSMUSG00000002147	Stat6	cM7	-0.33265	0.190281	0.0553494	-0.360299	0.120863	0.315669	0.450219	-0.426033	-0.238846	0.142253	0.149299	-0.292116	0.10036	-0.445113	-0.130569	0.484686	-0.0110756	-0.281754	0.0129132	0.429491	-0.304131	-0.00150309	0.228115	-0.236646	-0.197031	0.117116	-0.229657
ENSMUSG00000025402	Nab2	cM25	-0.03702	0.0201871	-0.00612121	-0.188712	-0.0254367	-0.0276018	-0.0106937	-0.0505936	0.0829949	0.166337	-0.029087	-0.130985	-0.206303	-0.0774619	-0.133649	-0.0304039	-0.189616	-0.0901834	-0.0469758	-0.0463706	-0.200384	-0.0691456	0.0680855	0.012572	0.858525	0.243759	-0.134305
ENSMUSG00000040195	Nemp1	grey	-0.0269595	0.0426751	0.0770593	-0.0312774	0.159329	-0.139186	0.0772883	-0.182504	-0.10927	0.152663	-0.0908363	-0.155897	0.121663	0.0336576	0.154565	-0.092907	0.0952652	-0.0159582	-0.130355	0.147174	0.113607	-0.00717254	-0.0821147	0.0912713	0.244745	-0.0597603	-0.0709852
ENSMUSG00000025400	Tac2	cM1	0.631802	-0.483072	0.334652	0.46118	-0.147119	-0.581835	-0.565028	0.294152	-0.220884	-0.0515367	0.0031758	0.125004	0.156699	0.365018	0.461992	-0.4247	-0.157524	-0.0567853	-0.240657	-0.0386181	0.244361	0.105832	-0.259626	0.131086	-0.0152132	-0.0306764	0.152846
ENSMUSG00000044617	Zbtb39	grey	0.165009	-0.212758	0.235007	-0.0693141	-0.15587	0.0911472	-0.12309	-0.0615293	-0.10053	0.00118669	0.186567	-0.0264595	-0.0423345	-0.0060645	0.0423843	0.221775	-0.211424	-0.259333	-0.176143	0.0554002	-0.0867698	-0.0420187	0.289252	-0.2027	0.22245	0.0211725	-0.10908
ENSMUSG00000058396	Gpr182	cM3	0.457495	-0.453855	0.677329	0.0638747	-0.241496	-0.138505	-0.342114	0.182966	-0.217397	0.0193972	0.245175	-0.0121976	0.0231605	0.153137	0.198622	0.0442849	-0.346331	-0.308089	-0.417715	-0.0182502	-0.0478868	0.101247	0.344635	-0.0597669	0.0127272	0.0469529	-0.240103
ENSMUSG00000025395	Prim1	grey	0.126211	-0.247196	0.265319	-0.230354	-0.322094	0.0321294	-0.138274	0.191392	-0.0171187	-0.0132548	0.348782	0.0269489	-0.213628	-0.134873	-0.265833	0.233996	-0.452923	-0.399596	0.0698917	-0.0380409	-0.43416	0.130306	0.455181	-0.163778	0.119503	0.365359	-0.262025
ENSMUSG00000061315	Naca	grey	0.0142571	-0.0269944	-0.0371425	-0.144377	0.0310968	-0.0841923	0.00168022	-0.0308003	-0.0857346	0.0679173	0.00794224	-0.0812846	-0.0598617	-0.11996	-0.0919961	-0.0003633	-0.105829	-0.1639	0.102886	0.106506	-0.196204	0.189018	-0.0678357	0.0611636	-0.0534191	0.229727	-0.108494
ENSMUSG00000071072	Ptges3	grey	-0.150646	0.252492	0.000318679	-0.247386	0.225461	0.0544948	0.0980476	-0.190371	0.0533538	0.353323	-0.233098	-0.335092	-0.0960152	-0.0117806	0.0751345	0.0258017	0.00917137	0.0746155	-0.213055	0.137795	-0.0307252	-0.0662295	0.052383	0.222042	0.0799656	0.156433	-0.254371
ENSMUSG00000025393	Atp5b	cM2	-0.818546	0.826233	-0.610238	-0.480322	0.386002	0.558499	0.740235	-0.447252	0.314153	0.210142	-0.234065	-0.242528	-0.162959	-0.425439	-0.446604	0.295967	0.380291	0.307814	0.378586	0.163079	-0.191363	-0.151079	-0.0254259	0.059421	0.0507979	0.11561	-0.0610112
ENSMUSG00000040054	Baz2a	cM25	-0.148353	0.0779366	-0.100649	-0.280598	-0.0260727	0.108773	0.0853604	-0.0656528	0.0157576	0.0821617	0.0105382	-0.101372	-0.165384	-0.166743	-0.230475	0.162499	-0.114855	-0.133221	0.0304483	0.0105762	-0.202434	0.169005	0.087913	-0.220275	0.342007	0.210403	-0.0404774
ENSMUSG00000040043	Rbms2	grey	0.30072	-0.362576	0.51352	-0.293801	-0.165851	-0.0893977	-0.26045	-0.0377861	-0.165884	0.304684	0.162674	-0.340715	-0.183469	-0.0159708	0.0942624	0.262805	-0.585112	-0.537754	-0.439432	0.156194	-0.392198	0.165144	0.474185	-0.0265038	0.344895	0.384966	-0.521906
ENSMUSG00000044005	Gls2	cM7	-0.396363	0.267629	-0.372165	-0.208314	0.135619	0.0363943	0.44182	-0.363935	-0.236268	0.0709947	0.141031	-0.189174	0.201845	-0.54897	-0.225114	0.248928	0.104768	-0.189823	0.378678	0.413098	-0.288819	0.123749	-0.141948	-0.2316	0.0952999	0.222546	0.0996791
ENSMUSG00000051346	Spryd4	cM10	-0.280553	0.337397	-0.0742715	-0.395891	0.265516	0.143929	0.102822	-0.231282	0.16417	0.479616	-0.21083	-0.419623	-0.228959	0.0178049	0.0155616	0.130881	-0.0944257	-0.0219675	-0.184281	0.231978	-0.174301	0.0725776	0.191121	0.204331	0.0186701	0.284109	-0.348655
ENSMUSG00000039994	Timeless	cM20	0.0799543	-0.185785	0.0879015	-0.0453907	0.051534	-0.350044	0.135425	-0.160599	-0.387752	0.175161	0.0901323	-0.248334	0.21372	-0.214354	0.0887301	-0.00886439	-0.167082	-0.368932	-0.0655176	0.381369	-0.191634	0.307292	-0.104043	0.0575026	0.109255	0.247205	-0.168041
ENSMUSG00000040033	Stat2	grey	0.0435402	-0.0567048	-0.109589	0.271023	-0.054642	-0.193392	0.178986	0.0592986	-0.199973	-0.297023	0.0749991	0.240662	0.315101	-0.140409	-0.0836738	-0.114251	0.219887	0.0347001	0.303373	0.0476048	0.146733	0.0818007	-0.341935	-0.0934182	-0.140267	-0.116944	0.313251
ENSMUSG00000005682	Pan2	cM22	0.207126	-0.378497	0.194334	0.0154161	-0.37644	-0.117576	-0.0418071	0.147434	-0.343367	-0.155273	0.48779	0.0968242	0.121733	-0.356665	-0.204968	0.214203	-0.382186	-0.505425	0.205879	0.158665	-0.419976	0.639559	0.139103	-0.349259	0.0718101	0.421738	0.0221989
ENSMUSG00000025381	Cnpy2	grey	-0.0871824	0.129763	-0.0467956	-0.18086	0.0565029	0.00378357	0.0150112	0.0106412	0.172058	0.112792	-0.041601	-0.0792609	-0.192362	0.00936627	-0.17992	-0.0809502	-0.0817265	-0.0181646	0.133902	0.0272222	-0.176435	0.034178	0.0383252	0.136257	0.282755	0.24478	-0.126688
ENSMUSG00000005683	Cs	cM2	-0.329608	0.411061	-0.132546	-0.257372	0.00679491	0.393964	0.303953	-0.0530269	0.250846	0.0496734	-0.125572	-0.0384715	-0.224601	-0.220896	-0.344669	0.235083	0.0623351	0.145253	0.209879	-0.0198209	-0.162184	-0.0313951	0.0967233	-0.0749828	-0.0520235	0.19026	0.0231084
ENSMUSG00000039914	Coq10a	grey	-0.00337951	-0.038594	-0.0756017	0.220802	-0.0503369	-0.0213509	0.12928	-0.00256699	-0.122063	-0.267725	0.148137	0.206754	0.227303	-0.13678	-0.0897476	0.097825	0.135245	0.0266098	0.274822	0.0236733	0.0307401	-0.00480178	-0.153739	-0.135126	-0.0494189	-0.130101	0.267847
ENSMUSG00000014498	Ankrd52	cM2	-0.446692	0.531714	-0.163364	-0.293794	0.544859	0.245291	0.176198	-0.314252	0.341174	0.453095	-0.484837	-0.332805	-0.233624	0.157357	0.142138	-0.135423	0.327375	0.401633	-0.284576	-0.0202461	0.204107	-0.346472	-0.010646	0.397424	0.0854114	-0.16256	-0.281015
ENSMUSG00000025374	Nabp2	grey	-0.194559	0.274007	-0.055047	-0.231514	0.0412854	0.149723	0.0615344	-0.00732554	0.25981	0.171409	-0.120054	-0.0925626	-0.223828	0.0483669	-0.148337	0.0669904	-0.0205892	0.105985	0.0452039	-0.0172897	-0.0868112	-0.0941206	0.133716	0.0892063	0.0238987	0.159867	-0.0907001
ENSMUSG00000025373	Rnf41	grey	-0.198039	0.287449	-0.359967	0.0150033	0.320954	-0.0669517	0.237652	-0.222579	0.047876	0.0999055	-0.362931	-0.130201	0.0688068	-0.0187961	0.0994242	-0.113417	0.296174	0.231641	0.0690041	0.141218	0.192588	0.0539314	-0.387508	0.195176	0.0801327	-0.0634242	0.149362
ENSMUSG00000025369	Smarcc2	grey	-0.256065	0.233588	-0.202002	-0.191509	-0.188601	0.205999	0.126561	0.186349	0.301706	0.0039816	0.0910376	0.0523329	-0.269884	-0.166899	-0.431811	0.158847	-0.158592	0.00192102	0.390613	-0.0991285	-0.319512	0.208498	0.166889	-0.0354691	0.0842646	0.432832	0.0363465
ENSMUSG00000090841	Myl6	cM15	0.0849823	0.0462752	0.0457554	0.117028	0.510411	-0.478187	-0.0308036	-0.309735	-0.218293	0.363623	-0.312396	-0.346702	0.242372	0.219444	0.54322	-0.387937	0.244119	0.117812	-0.326411	0.378784	0.29931	-0.18657	-0.402751	0.415023	0.00201893	-0.136083	-0.0894672
ENSMUSG00000039824	Myl6b	cM26	-0.121032	0.0212164	-0.134753	-0.236417	-0.295812	0.0814526	0.0451152	0.253959	0.151477	-0.0284134	0.184124	0.07979	-0.267653	-0.240026	-0.432763	0.103967	-0.342554	-0.246094	0.399325	-0.0651591	-0.462058	0.460751	0.16174	-0.150764	0.0998879	0.596275	-0.0130125
ENSMUSG00000097353	A430046D13Rik	grey	-0.0830323	0.0716388	-0.116043	-0.0399912	-0.0912438	-0.0296671	-0.062222	0.234318	0.244052	-0.0177447	0.0333268	0.161107	-0.145025	0.119172	-0.204078	-0.177476	-0.0367781	0.109538	0.224101	-0.188902	-0.0921227	0.190722	0.0514819	0.177763	0.0409026	0.163379	0.00011314
ENSMUSG00000025366	Esyt1	cM20	-0.0850077	-0.138209	0.233803	-0.269403	-0.220577	0.173733	0.353025	-0.304538	-0.49065	-0.0292131	0.672941	-0.171852	0.238008	-0.64161	-0.247959	0.710945	-0.346107	-0.68313	0.219466	0.51118	-0.591944	0.307736	0.399206	-0.55077	0.190457	0.382311	-0.111213
ENSMUSG00000039810	Zc3h10	cM13	0.0224929	-0.0502864	-0.182688	0.186195	0.152474	-0.286129	0.342118	-0.335755	-0.440972	-0.124688	0.0711809	-0.0804232	0.481122	-0.270202	0.164639	0.115796	0.201576	-0.113297	0.155574	0.413003	0.0554782	0.0193506	-0.31544	-0.0687719	-0.0842015	-0.137863	0.209502
ENSMUSG00000093674	Rpl41	cM14	0.318025	-0.176177	0.189466	0.145812	-0.0923906	-0.215354	-0.402974	0.374659	0.237391	0.011509	-0.0719898	0.141814	-0.149187	0.48134	0.143266	-0.316776	-0.0381156	0.185503	-0.215036	-0.29282	0.197072	0.0809671	0.0333155	0.265447	-0.249128	-0.0180737	-0.0797187
ENSMUSG00000025364	Pa2g4	cM26	-0.221021	0.326111	-0.0517624	-0.430497	0.166002	0.045663	0.0661153	0.0064794	0.356033	0.413028	-0.195618	-0.300746	-0.379467	0.115572	-0.163459	-0.1083	-0.101622	0.096668	-0.0364279	-0.0217888	-0.223522	0.0332749	0.191823	0.443778	0.187835	0.409481	-0.438137
ENSMUSG00000018166	Erbb3	cM6	-0.654402	0.601812	-0.375972	-0.467902	0.135338	0.738517	0.436545	-0.194038	0.479111	0.0843303	-0.233731	-0.0549661	-0.372207	-0.192116	-0.480421	0.279514	0.218176	0.269287	0.162568	-0.12993	-0.132792	-0.108464	0.21876	-0.0683745	-0.0696967	0.0266662	-0.0948989
ENSMUSG00000025362	Rps26	cM9	0.0752108	-0.0400095	0.0676958	-0.17286	-0.208753	0.117001	-0.309246	0.362056	0.389367	0.064984	-0.183038	0.0567706	-0.459709	0.237942	-0.166626	-0.159971	-0.235034	0.0822975	-0.148317	-0.405577	-0.0304278	0.153957	0.247758	0.0531183	0.0823625	0.199816	-0.177074
ENSMUSG00000002578	Ikzf4	cM1	0.584969	-0.581491	0.363893	0.416288	-0.297648	-0.348508	-0.586463	0.35087	-0.173201	-0.221508	0.225816	0.27927	0.0669461	0.247617	0.258732	-0.239145	-0.286327	-0.163831	-0.12257	-0.187367	0.0996526	0.0618756	-0.0138332	-0.0923696	0.12538	-0.0485645	0.15835
ENSMUSG00000049858	Suox	cM20	-0.402315	0.285549	-0.102823	-0.307369	0.318164	0.084615	0.498654	-0.561651	-0.23714	0.254071	-0.0991185	-0.409868	0.149686	-0.423115	-0.040101	0.176199	0.148369	-0.0990165	-0.0518273	0.432319	-0.158045	-0.0876845	-0.0405419	-0.0295847	0.179391	0.010862	-0.184891
ENSMUSG00000000711	Rab5b	cM9	-0.151512	0.126153	-0.189042	-0.269096	0.0660949	0.0551538	-0.18636	0.170696	0.363577	0.252159	-0.248611	-0.110099	-0.392841	0.198428	-0.103794	-0.180164	-0.13651	0.0863264	-0.101918	-0.174137	-0.113453	0.126467	0.111439	0.27366	0.00279145	0.246384	-0.275425
ENSMUSG00000025358	Cdk2	cM25	0.00978585	0.0544261	0.195641	-0.181727	-0.237229	0.232687	-0.000326562	0.0962497	0.217402	0.0216696	0.0556254	0.00566623	-0.259307	0.00784031	-0.198912	0.170274	-0.277783	-0.0659747	0.0263024	-0.19084	-0.187983	0.0381753	0.400123	-0.0634494	0.419699	0.201535	-0.131661
ENSMUSG00000025357	Dgka	cM26	0.0084994	-0.148435	0.156406	-0.289381	-0.277571	0.08825	0.0229529	0.0494253	-0.114315	0.0974326	0.342294	-0.144627	-0.160238	-0.32823	-0.293369	0.275591	-0.478245	-0.486951	0.135823	0.130198	-0.567344	0.469018	0.312233	-0.152378	0.145181	0.575827	-0.29005
ENSMUSG00000064030	Pym1	grey	0.039528	0.014367	0.0213602	0.132837	-0.0965077	-0.0453949	-0.0700486	0.18948	0.0625144	-0.141999	0.07486	0.201711	0.0255622	0.0288804	-0.067241	-0.0467721	-0.00444187	0.0380705	0.229346	-0.078739	0.029503	0.135608	-0.075984	-0.0810756	-0.134643	0.0128153	0.228094
ENSMUSG00000047090	Tmem198b	grey	0.272232	-0.264858	0.362538	-0.155833	-0.249363	0.0163215	-0.176174	0.157548	-0.0470323	0.0202327	0.233151	-0.0170982	-0.144112	0.0383847	-0.0958641	0.194613	-0.381438	-0.306436	-0.10862	-0.0179829	-0.24615	0.411905	0.349914	-0.120429	-0.0306527	0.335292	-0.193773
ENSMUSG00000025354	Dnajc14	cM13	0.0787421	-0.0639165	-0.0298528	0.341282	0.276422	-0.179491	0.157402	-0.373085	-0.435159	-0.152509	0.0398736	0.00122171	0.552197	-0.0142884	0.432576	0.067534	0.414797	0.0767238	-0.0918568	0.313145	0.417851	-0.286478	-0.348474	-0.152008	-0.261491	-0.477262	0.325675
ENSMUSG00000025353	Ormdl2	grey	-0.00842328	-0.0167994	0.0589514	0.00243581	0.336539	-0.0742841	0.106357	-0.294476	-0.158047	0.184161	-0.210342	-0.250202	0.132006	0.0999712	0.335166	-0.0918806	0.158723	0.0188607	-0.348096	0.198933	0.182804	-0.204077	-0.125062	0.231262	-0.0700476	-0.189675	-0.183135
ENSMUSG00000078427	Sarnp	grey	0.170694	-0.136095	0.112317	0.0999869	0.0347043	-0.0722239	-0.092702	-0.112801	-0.18612	0.0459936	0.095045	-0.0453181	0.205316	0.160767	0.310125	0.0656399	0.0281251	-0.0444968	-0.193344	0.1042	0.141732	-0.129285	0.0560144	0.0245868	-0.239413	-0.128195	-0.0462906
ENSMUSG00000025352	Gdf11	cM7	-0.39042	0.265152	-0.0145635	-0.49774	0.206129	0.517001	0.365127	-0.458167	-0.0195071	0.286365	-0.0112469	-0.37504	-0.139544	-0.30119	-0.126508	0.558739	-0.0552204	-0.185176	-0.187009	0.260878	-0.291334	-0.0338894	0.358578	-0.127294	0.0433894	0.111314	-0.36776
ENSMUSG00000025351	Cd63	grey	0.124796	-0.163917	0.460315	-0.0891873	-0.118768	0.244536	-0.0239467	-0.0432278	-0.0977597	-0.0224519	0.311848	0.00474206	-0.0491461	-0.106595	-0.030486	0.335657	-0.177509	-0.226991	-0.127983	0.0434251	-0.194723	0.0120252	0.36264	-0.139213	-0.107722	0.0442676	-0.201631
ENSMUSG00000025350	Rdh5	grey	0.18069	-0.196115	0.367042	-0.0399558	-0.332818	0.263713	-0.174013	0.208718	0.0809845	-0.143473	0.243019	0.200287	-0.18687	0.0320857	-0.161349	0.243781	-0.236562	-0.13648	-0.0980345	-0.196071	-0.137856	0.0142029	0.406417	-0.227648	-0.00998887	0.112708	-0.054
ENSMUSG00000090247	Bloc1s1	grey	0.296921	-0.166134	0.189001	0.108275	-0.080099	-0.134326	-0.120558	-0.0337447	-0.140984	-0.0306652	0.0759302	-0.0380291	0.0868927	0.0702025	0.155791	0.049817	-0.104596	-0.0352002	-0.176048	0.00993884	0.015722	-0.185933	0.0332812	0.0140143	0.180143	-0.0368057	-0.0391797
ENSMUSG00000025348	Itga7	cM6	-0.634018	0.547842	-0.359173	-0.424142	0.0708866	0.748882	0.438034	-0.215726	0.381861	0.0377468	-0.0210719	-0.0228443	-0.29621	-0.323467	-0.491857	0.454778	0.132199	0.154644	0.293096	-0.0887959	-0.248353	-0.0929021	0.301195	-0.177177	0.115044	0.0841214	-0.0499637
ENSMUSG00000082286	Pisd-ps1	cM22	0.294086	-0.369332	0.127239	0.121534	-0.230383	-0.295484	-0.250931	0.268799	-0.112171	-0.079254	0.0902506	0.134647	0.0273003	0.0275031	0.0570343	-0.102868	-0.248235	-0.242002	0.0110138	-0.0643147	-0.0626901	0.533846	-0.0145153	-0.0686265	-0.0369577	0.148863	0.0381375
ENSMUSG00000023764	Sfi1	cM22	-0.0659795	-0.0826424	-0.159073	-0.0967018	-0.212217	-0.0231434	0.0030972	0.179968	0.0131061	-0.0504743	0.143599	0.0746128	-0.0472528	-0.116831	-0.222734	0.0674926	-0.217619	-0.197465	0.193279	0.00308061	-0.221787	0.533968	0.145787	-0.13876	-0.128392	0.252279	0.0289781
ENSMUSG00000020457	Drg1	grey	-0.161413	0.284175	-0.25735	0.06959	0.238618	-0.246408	0.0910804	0.0492643	0.158224	0.101492	-0.320655	-0.0402539	0.0216029	0.166062	0.0836171	-0.409862	0.279125	0.295758	0.196201	-0.0052702	0.240955	0.00981746	-0.409552	0.288067	-0.114626	-0.0525738	0.161218
ENSMUSG00000020454	Eif4enif1	grey	-0.166802	0.121519	-0.283357	0.00868179	0.166543	-0.101011	0.313025	-0.231778	-0.172565	0.0336359	-0.063407	-0.117113	0.194453	-0.212208	-0.0103256	0.0086091	0.110982	-0.011259	0.165812	0.256263	-0.0771326	0.144594	-0.225789	0.110131	-0.0280326	0.0958888	0.048119
ENSMUSG00000020453	Patz1	cM12	0.417044	-0.448333	0.216542	0.344657	-0.486513	-0.11556	-0.271126	0.37886	-0.185758	-0.474616	0.370981	0.433338	0.168577	0.0470188	-0.0396308	0.100442	-0.174236	-0.208573	0.196937	-0.16226	0.0106676	0.155067	0.006773	-0.388711	-0.279122	-0.0784995	0.343847
ENSMUSG00000053263	Gm12592	grey	0.239229	-0.232645	0.170358	0.25018	-0.261918	-0.0658267	-0.0890495	0.11279	-0.0740126	-0.222404	0.158654	0.207276	0.121809	0.0251132	0.046514	-0.00641186	-0.0605572	0.0251782	-0.0465756	-0.141122	0.0715612	-0.0343203	0.0668339	-0.0920225	0.0586032	-0.137285	0.138969
ENSMUSG00000034614	Pik3ip1	cM12	0.310706	-0.283825	0.189157	0.373041	-0.68199	0.257479	-0.338011	0.650082	0.293513	-0.626716	0.338484	0.728605	-0.184679	0.117098	-0.367563	-0.00309121	-0.168574	0.108532	0.368898	-0.583041	-0.000134246	-0.0265138	0.223599	-0.377301	-0.0969994	-0.0652452	0.432991
ENSMUSG00000020451	Limk2	cM26	-0.244352	0.200138	-0.0538859	-0.606294	-0.0708432	0.168377	-0.0177676	0.110529	0.34156	0.413776	-0.156802	-0.326594	-0.617056	-0.165362	-0.443529	0.0193433	-0.451314	-0.216856	0.0200752	-0.0362975	-0.560406	0.46302	0.262904	0.123326	0.229285	0.740162	-0.478607
ENSMUSG00000020448	Rnf185	grey	-0.217314	0.0676719	-0.172095	-0.285778	0.13163	0.0247871	0.254212	-0.284875	-0.167765	0.133362	-0.0232515	-0.266424	0.00199356	-0.355551	-0.122643	0.14752	-0.0191777	-0.188933	0.0163248	0.234364	-0.262824	0.120871	-0.0305111	-0.0691318	0.0327859	0.168577	-0.194709
ENSMUSG00000034587	8430429K09Rik	grey	0.0172781	0.0128049	-0.016129	0.208696	-0.108244	0.234194	-0.0227447	0.119802	0.112549	-0.329481	0.100296	0.35652	0.0547645	0.0461896	-0.11458	0.00321391	0.198493	0.24962	0.123039	-0.308635	0.182166	-0.161403	0.00749371	-0.130794	-0.0540991	-0.259582	0.259517
ENSMUSG00000034579	Pla2g3	grey	0.0851587	-0.119943	0.252857	-0.215075	0.115418	-0.0879346	-0.00545472	-0.195463	-0.212741	0.340856	-0.030022	-0.395219	0.0181175	0.0021709	0.22657	0.221099	-0.239018	-0.332286	-0.369114	0.331396	-0.183211	0.0724797	0.206953	0.138286	-0.273014	0.187127	-0.415682
ENSMUSG00000034570	Inpp5j	cM7	-0.497529	0.452403	-0.396154	-0.229792	0.0878256	0.37279	0.55213	-0.169904	0.127354	-0.0754487	-0.0839117	0.00922503	-0.00626846	-0.338281	-0.396948	0.236883	0.26782	0.160179	0.349772	0.0755589	-0.10346	0.0172433	-0.0354009	-0.147473	-0.316115	0.0130007	0.0889041
ENSMUSG00000075702	Selenom	grey	-0.242279	0.222209	-0.152452	-0.163448	0.0202266	0.204513	0.265602	-0.108259	0.0691693	0.0492398	-0.00656767	-0.0695019	-0.0426074	-0.158745	-0.222251	0.13057	0.0800333	0.0384585	0.132603	0.102003	-0.143875	0.00613051	0.0491046	0.0379816	-0.18995	0.164646	-0.0952973
ENSMUSG00000020439	Smtn	grey	0.0632884	-0.133755	0.299131	-0.135769	-0.200343	0.173679	-0.185754	0.120474	0.0684626	-0.0211292	0.160945	0.0211999	-0.18406	-0.00371362	-0.162027	0.100966	-0.224096	-0.123128	-0.111094	-0.0850632	-0.193595	0.0917095	0.331985	-0.156555	-0.0642032	0.104787	-0.134152
ENSMUSG00000056579	Tug1	cM14	0.407083	-0.250464	0.422999	0.232852	-0.0579662	-0.222245	-0.396967	0.240089	0.0120313	0.0349934	-0.115036	0.0757712	-0.0803348	0.331095	0.286525	-0.332753	-0.125956	0.0652805	-0.267459	-0.203577	0.162105	0.00829934	-0.105163	0.258013	-0.157661	-0.0593682	-0.0762958
ENSMUSG00000034543	Morc2a	grey	0.235267	-0.161746	0.088878	0.161182	-0.135771	-0.260931	0.0672657	0.110704	-0.157944	-0.137163	0.104803	0.101823	0.187549	-0.00927721	0.000882402	-0.0347825	-0.0290101	-0.0701995	0.117372	0.0277895	0.0165744	0.119946	-0.094509	0.0454302	0.0256477	0.11093	0.0941302
ENSMUSG00000020435	Osbp2	cM13	0.0137475	-0.206935	-0.205185	0.372836	-0.0212477	-0.202968	0.442569	-0.36971	-0.750837	-0.475494	0.504044	0.17481	0.842897	-0.527587	0.0904167	0.369668	0.28918	-0.265323	0.384067	0.473699	0.0638658	0.07523	-0.302342	-0.553943	-0.229646	-0.340586	0.523786
ENSMUSG00000047205	Dusp18	cM14	0.61816	-0.533223	0.335579	0.418514	-0.114987	-0.658054	-0.646274	0.370663	-0.123757	0.00179809	-0.0125077	0.117706	0.0950813	0.511781	0.469034	-0.496934	-0.193688	-0.0370681	-0.361031	-0.169581	0.300371	0.131726	-0.128997	0.209723	0.244846	-0.104172	0.0583335
ENSMUSG00000048807	Slc35e4	grey	-0.177726	0.118111	-0.100157	-0.0947097	-0.0643686	0.242367	0.160681	-0.0629349	0.0297279	-0.13959	0.0589264	0.0783695	-0.0290725	-0.225949	-0.250828	0.250077	0.0356199	-0.0475331	0.235291	0.0389716	-0.132187	-0.0248485	0.0336819	-0.282157	-0.0258439	-0.0626251	0.167862
ENSMUSG00000020432	Tcn2	cM23	0.0410309	-0.0657693	0.437823	-0.36644	-0.146853	0.326777	-0.0749068	-0.0115521	0.0543429	0.204151	0.17067	-0.175781	-0.285232	-0.0698496	-0.108005	0.399032	-0.381068	-0.321873	-0.205465	0.0618444	-0.362304	0.0710109	0.58231	-0.121655	-0.013438	0.314571	-0.393488
ENSMUSG00000020430	Pes1	grey	0.174496	-0.192121	0.0312765	0.44041	0.0289018	-0.301878	-0.0159522	0.0356985	-0.241234	-0.168246	0.0966341	0.170771	0.410428	0.14822	0.327256	-0.213809	0.163007	0.0742095	-0.0201264	0.0308053	0.294375	0.00450499	-0.210142	0.110659	-0.0233623	-0.26938	0.231103
ENSMUSG00000049721	Gal3st1	cM6	-0.331795	0.280861	-0.164283	-0.125588	-0.284066	0.763014	0.218508	0.156086	0.378421	-0.39348	0.212694	0.401954	-0.276771	-0.24751	-0.615187	0.4082	0.0658033	0.18056	0.451061	-0.39635	-0.153382	-0.147058	0.31099	-0.41192	-0.0848968	-0.0779464	0.214033
ENSMUSG00000004748	Mtfp1	grey	-0.0194557	0.311932	-0.118832	0.0470843	0.438425	-0.262496	0.0593389	-0.138913	0.137722	0.298196	-0.48001	-0.221533	0.0245329	0.321163	0.324308	-0.351772	0.350877	0.431211	-0.195451	0.109717	0.361485	-0.10749	-0.353717	0.450503	-0.0911846	-0.103146	0.00663387
ENSMUSG00000003585	Sec14l2	cM15	0.247474	-0.246953	0.35123	0.0448028	0.32024	-0.306157	-0.0799329	-0.441855	-0.50265	0.312753	-0.0126739	-0.415296	0.353231	0.067139	0.616344	0.0960678	-0.00238376	-0.220135	-0.586152	0.427308	0.143804	-0.227534	-0.0347498	0.103864	-0.0151888	-0.224564	-0.269607
ENSMUSG00000003581	Rnf215	cM22	0.185585	-0.213481	0.0439702	-0.0291021	-0.209489	-0.0707994	-0.145964	0.266219	-0.0134133	-0.0642259	0.0621352	0.102002	-0.0635252	0.0297208	-0.0850521	0.00747681	-0.168164	-0.17788	-0.0090103	-0.078981	-0.100481	0.464094	0.0582655	-0.0587273	-0.203841	0.195102	-0.033308
ENSMUSG00000051427	Ccdc157	cM12	0.0843003	-0.00659598	-0.0975879	0.322199	-0.120455	0.0480765	-0.118529	0.24346	0.164845	-0.385493	-0.0740474	0.41847	0.0321666	0.183411	-0.0151666	-0.194002	0.248792	0.285008	0.216235	-0.294248	0.344461	-0.136962	-0.255305	-0.112266	-0.192326	-0.315904	0.450003
ENSMUSG00000002129	Sf3a1	grey	-0.0685993	0.159648	-0.0572266	-0.0665522	0.134116	-0.0455654	0.172416	-0.132998	-0.000943074	0.069832	-0.143969	-0.0894634	0.077037	-0.0434159	-0.00117481	-0.00686275	0.152923	0.105024	-0.0520814	0.0653471	0.0876222	-0.148482	-0.0802286	0.0737569	0.187526	-0.0335091	0.000718855
ENSMUSG00000034412	Tbc1d10a	grey	-0.0404812	0.00933996	0.242535	-0.323166	0.0105681	0.15494	0.0020252	-0.0990232	0.00380771	0.24703	0.0544552	-0.285517	-0.179884	-0.0412283	-0.0574379	0.250458	-0.285877	-0.250853	-0.196852	0.159693	-0.272504	-0.0234898	0.346117	0.00434951	0.0896604	0.262814	-0.348845
ENSMUSG00000020424	Gatsl3	grey	0.00159227	0.0628911	0.120266	0.072622	0.087879	0.0916439	0.0179797	-0.01973	0.0651124	-0.112657	-0.095462	0.118187	0.0325741	0.166487	0.0710905	-0.0173687	0.222967	0.187736	-0.0600408	-0.08833	0.25858	-0.15457	-0.0408177	-0.0635006	-0.161916	-0.298584	0.153496
ENSMUSG00000034354	Mtmr3	cM4	0.442019	-0.434284	-0.023965	0.57528	-0.284863	-0.413144	-0.280324	0.362206	-0.233877	-0.487988	0.167193	0.464159	0.325258	0.0923699	0.110237	-0.262916	0.0728065	0.01423	0.193679	-0.117065	0.248861	0.10492	-0.362954	-0.161399	-0.286228	-0.214255	0.48795
ENSMUSG00000020412	Ascc2	grey	-0.221451	0.206456	0.0223339	-0.229114	0.185373	0.0652264	0.100942	-0.0665377	0.0896801	0.230119	-0.143259	-0.197221	-0.11989	-0.0386842	-0.00542447	-0.00955131	0.021939	0.0265726	-0.0801791	0.0828281	-0.0245116	0.204874	0.100885	0.0838786	-0.310253	0.0836772	-0.201752
ENSMUSG00000059534	Uqcr10	cM2	-0.588277	0.518751	-0.477517	-0.332805	0.282269	0.406487	0.507123	-0.283711	0.185218	0.0580572	-0.113485	-0.117982	-0.0662568	-0.273728	-0.318043	0.272844	0.269621	0.156273	0.292484	0.125005	-0.131914	0.0313862	0.0136199	-0.0481347	-0.17197	0.0819841	0.0175979
ENSMUSG00000009076	Zmat5	grey	0.00860439	-0.130938	0.105351	-0.0669089	-0.253155	0.143777	0.105772	-0.0375895	-0.144063	-0.199588	0.327744	0.0914335	0.0262032	-0.321984	-0.253631	0.322286	-0.205293	-0.277454	0.221341	0.0557422	-0.293183	-0.0990962	0.213279	-0.360331	0.0470369	0.141405	0.0606354
ENSMUSG00000009075	Cabp7	cM9	-0.643794	0.659938	-0.350918	-0.548054	-0.00534577	0.620746	0.290979	0.0870388	0.680258	0.151426	-0.183657	-0.0304794	-0.62132	-0.165629	-0.679096	0.122001	-0.0253336	0.235195	0.426943	-0.239435	-0.348698	0.0267122	0.257556	0.0588996	0.0398545	0.376191	-0.146659
ENSMUSG00000009073	Nf2	cM16	-0.136104	0.099311	0.0628701	-0.0928012	0.255614	0.210674	0.238931	-0.324811	-0.149605	0.0778211	-0.00166863	-0.15009	0.199217	0.0150548	0.199867	0.345137	0.206074	-0.0222721	-0.264187	0.210893	0.162819	-0.0476691	0.127534	-0.0675792	-0.24696	-0.238812	-0.0928149
ENSMUSG00000034285	Nipsnap1	cM18	-0.0806627	0.236399	-0.387797	0.297759	-0.00544174	-0.0719028	-0.0206456	0.373076	0.426682	-0.228157	-0.295521	0.400984	-0.0447449	0.318728	-0.0853346	-0.468272	0.411606	0.616609	0.270868	-0.433482	0.4075	-0.0137066	-0.346899	0.279235	-0.230404	-0.203597	0.375625
ENSMUSG00000034274	Thoc5	cM19	-0.171754	0.140916	-0.168631	0.0113086	-0.116024	0.0974032	0.285554	0.0188402	0.000116736	-0.193883	0.218446	0.146837	0.110051	-0.300948	-0.307633	0.175614	0.0675744	-0.0106321	0.436836	0.051652	-0.143993	0.334394	-0.000544107	-0.20167	-0.0617305	0.128523	0.213992
ENSMUSG00000020396	Nefh	cM2	-0.880031	0.835814	-0.596795	-0.521355	0.563012	0.417284	0.859871	-0.630798	0.139074	0.340113	-0.312722	-0.426	-0.00574351	-0.449659	-0.272874	0.280324	0.453701	0.201826	0.259413	0.412248	-0.119876	-0.0967154	-0.142827	0.0827672	-0.0425366	0.0623948	-0.114398
ENSMUSG00000009090	Ap1b1	grey	0.0583377	-0.0491994	-0.032165	0.167615	-0.238172	0.0823609	0.049377	0.0583331	-0.118553	-0.302338	0.139804	0.252356	0.178987	-0.088831	-0.0828464	0.172113	0.067652	-0.0294703	0.17639	-0.0295302	0.0985576	0.0915799	-0.0665517	-0.426505	0.0293844	-0.126455	0.406333
ENSMUSG00000034201	Gas2l1	cM15	0.0328214	0.095793	0.128686	-0.0212729	0.505144	-0.158288	-0.0144244	-0.379291	-0.159586	0.39514	-0.360945	-0.368562	0.155255	0.242084	0.579294	-0.118747	0.255835	0.082273	-0.503579	0.317329	0.363008	-0.301208	-0.191429	0.283685	-0.121047	-0.267456	-0.193362
ENSMUSG00000034209	Rasl10a	cM15	0.174529	-0.0672479	0.15944	0.133047	0.303701	-0.158367	-0.111843	-0.225751	-0.204176	0.159394	-0.338522	-0.179289	0.19926	0.27188	0.510274	-0.160471	0.222378	0.0967777	-0.500993	0.14006	0.449778	-0.139086	-0.227034	0.130334	-0.132324	-0.408345	-0.0230022
ENSMUSG00000009079	Ewsr1	grey	0.117988	-0.224167	0.0468571	0.0294489	-0.408132	0.106673	-0.103454	0.333563	0.0715818	-0.329175	0.152397	0.291022	-0.128314	-0.0341638	-0.294958	0.122483	-0.245369	-0.129013	0.172399	-0.303005	-0.1122	0.281504	0.197695	-0.282349	-0.129654	0.0686251	0.14835
ENSMUSG00000034175	Rhbdd3	cM19	-0.109648	0.110008	-0.17708	0.119082	-0.11285	0.0597503	0.272063	0.0785027	-0.00767121	-0.298846	0.12191	0.280144	0.177379	-0.170271	-0.258071	0.0461258	0.209297	0.0573623	0.469489	0.00900478	0.0185813	0.255697	-0.195179	-0.15705	-0.245239	0.0447747	0.369133
ENSMUSG00000034164	Emid1	grey	0.0782721	0.0492698	0.151159	0.0220531	0.0551644	0.0740348	-0.0102581	0.00123127	0.0295972	-0.0344552	-0.207273	0.0302882	-0.0047823	0.157524	0.10088	0.0149944	0.138053	0.155148	-0.244336	-0.046217	0.239936	-0.0304416	-0.0105285	-0.071295	-0.111064	-0.247442	0.0548741
ENSMUSG00000020393	Kremen1	grey	-0.413849	0.329806	-0.0609143	-0.351754	0.460089	0.275672	0.336297	-0.539204	-0.0656291	0.370878	-0.265314	-0.455618	-0.0110328	-0.1315	0.135603	0.227702	0.181047	-0.022578	-0.299694	0.361094	0.00931761	-0.252247	0.0195129	0.00502505	-0.0857786	-0.12175	-0.241095
ENSMUSG00000041961	Znrf3	cM8	0.333804	-0.28106	0.2663	0.336434	-0.318706	-0.0636097	-0.323937	0.362612	0.0504733	-0.353467	0.14558	0.394255	-0.00122995	0.225734	0.0290417	-0.142596	-0.0662474	0.0952317	0.0277729	-0.383503	0.200453	-0.00569199	0.0233116	-0.222511	-0.028191	-0.205971	0.285842
ENSMUSG00000020484	Xbp1	cM10	-0.201993	0.256939	0.0450802	-0.466747	0.558488	-0.180209	0.048332	-0.464668	-0.0273156	0.78393	-0.350939	-0.760858	-0.171982	0.0721543	0.32594	-0.130549	-0.0575038	-0.0733954	-0.487721	0.438727	-0.123565	-0.206513	0.057618	0.486245	0.237268	0.228158	-0.6534
ENSMUSG00000020482	Ccdc117	cM25	0.181527	-0.153173	0.325982	-0.108999	-0.119823	0.0651975	-0.211101	0.0204955	0.0345729	0.0818609	0.139342	-0.0577828	-0.212568	0.0464403	-0.00335991	0.0516727	-0.239109	-0.119606	-0.240785	-0.151925	-0.124323	-0.182853	0.267099	-0.0607897	0.630693	0.056348	-0.226472
ENSMUSG00000020477	Mrps24	cM5	-0.333789	0.399076	-0.400325	-0.00590592	0.535927	-0.0820407	0.405581	-0.3989	-0.0996986	0.195495	-0.319495	-0.235187	0.25431	-0.0709865	0.193847	-0.103402	0.449873	0.239072	0.0724364	0.387403	0.217042	0.103683	-0.429142	0.265494	-0.286	-0.0764183	0.11795
ENSMUSG00000049680	Urgcp	grey	-0.205358	0.156402	-0.164401	-0.0598953	0.0428382	0.0996526	0.198004	-0.125429	-0.0432377	-0.0422863	-0.0497844	-0.0409783	0.0403608	-0.251351	-0.0986799	0.10494	0.103371	0.0130423	0.159619	0.125769	-0.0500966	0.063668	-0.0966884	-0.142018	-0.223682	0.0119058	0.125188
ENSMUSG00000083844	Ube2d-ps	grey	0.204656	-0.204484	0.0670722	0.184113	-0.122735	-0.21407	-0.0932116	0.051796	-0.167303	-0.0735222	0.0427451	0.053987	0.188269	0.0627342	0.16516	-0.0674291	-0.0538178	-0.0543818	-0.117205	-0.0312295	0.102533	0.216028	-0.00289295	-0.0367378	-0.0408592	-0.0904777	0.0839316
ENSMUSG00000020476	Dbnl	cM18	-0.168006	0.430913	-0.140809	0.0174634	0.409309	0.11256	0.0761474	-0.0648048	0.329064	0.246371	-0.494749	-0.107255	-0.0925532	0.401758	0.240606	-0.318731	0.433617	0.56212	-0.220313	-0.0966647	0.423119	-0.41308	-0.196582	0.481624	-0.257234	-0.257567	-0.0811676
ENSMUSG00000020475	Pgam2	cM18	-0.214464	0.365389	-0.324914	0.267298	0.285113	0.276012	0.16036	-0.0907285	0.291829	-0.164874	-0.431639	0.209918	0.0780081	0.257953	0.162269	-0.228037	0.656939	0.692122	-0.0513211	-0.242356	0.60835	-0.470354	-0.314977	0.160952	-0.354702	-0.639907	0.309269
ENSMUSG00000020474	Polm	grey	0.0218767	-0.00681843	0.192816	0.0607451	-0.052287	0.170641	0.139129	-0.165405	-0.164612	-0.099776	0.0795248	0.0207934	0.143617	-0.155125	0.00580452	0.23331	0.045476	-0.0830243	-0.0468494	0.0977079	0.040382	-0.126149	0.0318214	-0.172399	0.0518023	-0.152191	0.0728386
ENSMUSG00000020473	Aebp1	cM3	0.609378	-0.546432	0.868568	0.154192	-0.292235	-0.228656	-0.497995	0.26102	-0.204535	-0.0343013	0.226564	0.0610087	-0.00861833	0.266858	0.262292	-0.0604149	-0.355447	-0.269088	-0.451893	-0.135777	0.037372	-0.0319691	0.26223	-0.0460754	0.0112925	-0.0681037	-0.205598
ENSMUSG00000020471	Pold2	grey	-0.0372401	0.0724599	0.171472	-0.268512	-0.205289	0.233704	-0.0488426	0.114008	0.201043	0.138735	0.0872827	-0.0699954	-0.320389	0.00268884	-0.211433	0.0720584	-0.292285	-0.118718	0.0222527	-0.0893848	-0.291721	0.0811796	0.313022	0.0482216	0.0144298	0.334764	-0.26569
ENSMUSG00000002741	Ykt6	cM4	0.260919	-0.269663	-0.192998	0.585409	-0.0963544	-0.212936	-0.123967	0.216123	-0.125898	-0.514244	0.139733	0.503685	0.376465	0.195626	0.174378	-0.192781	0.304512	0.233805	0.19803	-0.21953	0.405159	-0.0909873	-0.34655	-0.104298	-0.324313	-0.476295	0.513095
ENSMUSG00000057897	Camk2b	cM13	0.165009	0.0238586	-0.0529548	0.426823	0.210218	-0.225548	0.153659	-0.187833	-0.273685	-0.170615	-0.146266	0.0900515	0.505768	0.133521	0.404542	-0.110785	0.478719	0.30664	-0.0585305	0.193645	0.505456	-0.1338	-0.437094	0.0394018	-0.432549	-0.464385	0.370779
ENSMUSG00000053838	Nudcd3	cM4	0.210985	-0.0836739	-0.151438	0.542209	-0.156488	-0.118062	0.0098354	0.186454	-0.0928231	-0.488951	0.0990558	0.483051	0.402635	0.131489	0.0652195	-0.114809	0.365095	0.302349	0.281397	-0.156061	0.40062	-0.0580359	-0.344731	-0.122921	-0.270619	-0.340431	0.585677
ENSMUSG00000020447	Npc1l1	grey	-0.0964428	0.0174328	-0.164525	0.089649	-0.125226	-0.163741	0.314373	-0.0614013	-0.25249	-0.187234	0.237302	0.0847851	0.303486	-0.34904	-0.205329	0.0833846	0.0741892	-0.101364	0.364824	0.236128	-0.123165	0.16649	-0.147175	-0.236041	0.0173051	0.113696	0.274718
ENSMUSG00000004393	Ddx56	cM9	-0.10775	0.230176	-0.141734	-0.00384803	0.119024	0.108644	-0.0853305	0.123621	0.401194	0.0414483	-0.343463	0.0944645	-0.242549	0.310944	-0.0210673	-0.332379	0.227597	0.434739	-0.0333123	-0.27724	0.230942	-0.147556	-0.0787375	0.321921	-0.0958654	-0.183439	-0.0283709
ENSMUSG00000004394	Tmed4	cM25	-0.183488	0.197899	-0.0936612	-0.362173	0.116947	-0.0130975	0.156392	-0.177469	0.111009	0.317933	-0.133356	-0.338388	-0.199221	-0.0779075	-0.0988191	0.0746556	-0.140938	-0.0737541	-0.0919557	0.0897315	-0.193442	-0.0181105	0.169348	0.0716443	0.503748	0.26842	-0.244785
ENSMUSG00000020456	Ogdh	cM2	-0.706916	0.735046	-0.544547	-0.275261	0.251717	0.466795	0.630606	-0.275118	0.293826	0.0357579	-0.169578	-0.0575515	-0.0870262	-0.414257	-0.425696	0.240957	0.391278	0.325977	0.480332	0.108332	-0.0962336	-0.2038	-0.123696	-0.0800439	-0.037068	0.0567929	0.183157
ENSMUSG00000041164	Zmiz2	cM16	-0.167682	0.0739828	0.0551804	-0.0330363	0.10748	0.28372	0.355134	-0.457104	-0.336705	-0.00585096	0.181954	-0.132489	0.350902	-0.27871	0.14874	0.52495	0.162575	-0.177032	-0.0960549	0.401964	0.0323018	-0.186696	0.141868	-0.336011	-0.0922426	-0.212325	0.0551314
ENSMUSG00000071866	Ppia	grey	0.317805	-0.283038	0.226436	0.229153	-0.0382782	-0.254494	-0.0793199	0.0272742	-0.298581	-0.171602	0.0727879	0.0750929	0.284356	0.0625989	0.187384	-0.0462433	0.0270786	-0.0926341	-0.0742898	0.0789454	0.124269	0.194023	-0.161663	0.0383576	-0.405992	-0.126441	0.0754021
ENSMUSG00000041126	H2afv	cM26	0.0292473	-0.131052	0.20127	-0.390703	-0.216445	-0.0654588	-0.0398362	0.0435825	-0.0807827	0.285159	0.298908	-0.270701	-0.210319	-0.212767	-0.211697	0.20016	-0.539083	-0.514144	0.0545622	0.215165	-0.59937	0.382194	0.405727	0.011472	0.225678	0.731311	-0.401919
ENSMUSG00000094483	Purb	cM12	-0.0095921	-0.0791205	-0.00147889	0.090712	-0.365176	0.389474	-0.0619317	0.302668	0.259299	-0.373399	0.346043	0.439434	-0.15595	-0.0524539	-0.353915	0.20776	-0.060886	0.0802735	0.262381	-0.399666	-0.133712	-0.116036	0.303696	-0.256633	-0.0409818	-0.0565376	0.145064
ENSMUSG00000085156	Snhg15	grey	0.240939	-0.264531	0.0950889	0.123839	-0.178983	-0.255382	-0.136124	0.163574	-0.138009	-0.0690985	-0.0443288	0.0726598	0.0704696	0.0431779	0.0588076	-0.137952	-0.11078	-0.144289	-0.0983631	0.00786312	0.0372698	0.353162	-0.145784	-0.0607463	0.0900812	0.0699884	0.110091
ENSMUSG00000000378	Ccm2	cM20	-0.297988	0.231995	-0.0940932	-0.223235	0.5057	0.0854878	0.458603	-0.728371	-0.398877	0.294326	-0.00304451	-0.480828	0.341444	-0.341948	0.238215	0.354465	0.261267	-0.13938	-0.198793	0.608595	-0.0289077	-0.134731	-0.0849736	-0.00954027	0.0409287	-0.136122	-0.19917
ENSMUSG00000041073	Nacad	cM2	-0.72097	0.694386	-0.643177	-0.287089	0.280965	0.453762	0.574325	-0.23506	0.363094	0.0124368	-0.326392	-0.046134	-0.148732	-0.279711	-0.455637	0.0762743	0.403619	0.371606	0.443039	0.00750448	-0.0378122	-0.120338	-0.187011	0.0509877	-0.173033	-0.0404061	0.11281
ENSMUSG00000000384	Tbrg4	grey	-0.382637	0.38215	-0.461719	-0.109584	0.153099	0.228215	0.252162	-0.100188	0.234906	0.0441339	-0.133645	0.0057816	-0.0986138	-0.118808	-0.190934	0.0266028	0.231736	0.277283	0.261743	-0.00317674	-0.0392298	-0.0773642	-0.106119	0.0739368	-0.190889	0.0694493	0.0874183
ENSMUSG00000041046	Ramp3	cM8	0.335064	-0.273676	0.0858763	0.281829	-0.339337	-0.0894195	-0.529782	0.501072	0.215273	-0.230932	0.0704643	0.375229	-0.209253	0.284092	-0.0558566	-0.302733	-0.185433	0.0969709	0.0633957	-0.395785	0.0556116	-0.0609213	-0.00995402	0.0261755	0.0822624	0.0578927	0.189117
ENSMUSG00000020431	Adcy1	cM9	-0.309488	0.27243	-0.0615848	-0.388342	-0.234252	0.474712	0.0118217	0.24923	0.51248	0.0903443	0.157828	0.0579801	-0.539035	-0.0930313	-0.567703	0.167231	-0.265912	0.00843991	0.289421	-0.274854	-0.467289	0.00349284	0.418288	0.0322555	0.139659	0.478162	-0.243118
ENSMUSG00000020427	Igfbp3	grey	0.247133	-0.079441	0.271413	0.231869	0.00651266	0.0330468	-0.212701	0.0683855	0.0964041	-0.0972289	-0.111393	0.159431	0.0121223	0.321201	0.229722	-0.107847	0.13676	0.231623	-0.267375	-0.172602	0.37901	-0.322985	0.0425897	0.038993	0.176493	-0.27872	0.127061
ENSMUSG00000020422	Tns3	cM23	-0.281068	0.10328	0.172262	-0.553312	-0.117028	0.57524	0.0266994	-0.0722508	0.212056	0.180222	0.180381	-0.172922	-0.447837	-0.214427	-0.358128	0.522583	-0.351172	-0.307447	-0.100134	-0.00729109	-0.447025	-0.000642982	0.653601	-0.316783	0.142368	0.284059	-0.372309
ENSMUSG00000020413	Hus1	cM23	0.12248	-0.168598	0.228896	-0.18967	-0.216563	0.119541	-0.216461	0.202053	0.0672437	0.0893481	0.252204	0.00747464	-0.186375	0.0505169	-0.0667601	0.162101	-0.330378	-0.232826	-0.0858645	-0.0563224	-0.247437	0.214312	0.437372	-0.0715079	-0.0727552	0.300725	-0.270672
ENSMUSG00000020407	Upp1	grey	-0.12133	0.0366301	0.0866825	-0.369376	0.144503	0.0822811	0.169564	-0.354363	-0.242779	0.288394	0.125523	-0.405873	0.0111252	-0.278146	0.0493727	0.391225	-0.200231	-0.336368	-0.191583	0.332976	-0.313248	-0.109615	0.244512	-0.107385	0.178252	0.196252	-0.360403
ENSMUSG00000050830	Vwc2	cM2	-0.389619	0.510922	-0.383251	-0.213404	0.269931	0.158695	0.394925	-0.187051	0.12619	0.144566	-0.104609	-0.12624	0.00452031	-0.195156	-0.191336	0.024403	0.275604	0.204744	0.337058	0.161911	-0.0681575	-0.0502428	-0.190139	0.175893	-0.0708955	0.193254	0.00375959
ENSMUSG00000020193	Zpbp	grey	0.219887	-0.149056	0.0947647	0.292803	0.0867118	-0.160594	0.0358415	-0.114486	-0.364829	-0.10793	-0.00396103	0.0212934	0.389172	0.0621041	0.38525	0.0217338	0.189462	-0.0097581	-0.161107	0.170553	0.292634	-0.0364941	-0.21282	-0.0539532	-0.300692	-0.332475	0.149669
ENSMUSG00000018654	Ikzf1	cM8	0.239135	-0.209581	0.199036	0.0364404	-0.313422	0.0523155	-0.407004	0.452328	0.276987	-0.139694	-0.0230931	0.247206	-0.330328	0.332637	-0.120398	-0.151928	-0.297528	-0.0153227	-0.0143424	-0.455145	-0.000121476	0.0613994	0.216517	0.0418966	0.0191819	0.0814991	-0.0289139
ENSMUSG00000020182	Ddc	cM6	-0.115179	0.0233621	0.128699	-0.170649	-0.116133	0.513158	0.0656946	-0.0929352	0.0601565	-0.16131	0.159367	0.0916246	-0.0796337	-0.100236	-0.201201	0.417937	0.0113878	-0.066697	-0.0568205	-0.0923662	-0.0886755	-0.172646	0.343752	-0.344224	-0.106026	-0.170494	-0.0492754
ENSMUSG00000020176	Grb10	cM8	0.39553	-0.312195	0.135592	0.34796	-0.558648	-0.0662804	-0.59327	0.784142	0.398243	-0.448935	0.0973115	0.621984	-0.328197	0.390598	-0.23268	-0.354079	-0.22711	0.176435	0.217371	-0.698427	0.125509	-0.00268208	0.0604852	-0.135409	0.170707	-0.0294023	0.349088
ENSMUSG00000020173	Cobl	cM10	-0.063521	0.205137	-0.0705325	-0.0942163	0.575942	-0.433664	-0.137907	-0.169142	0.0772958	0.641366	-0.547956	-0.496706	-0.0277817	0.411926	0.538659	-0.515567	0.157308	0.197528	-0.454523	0.235384	0.282686	-0.0178833	-0.31157	0.728712	-0.107593	0.0380368	-0.351637
ENSMUSG00000048834	Vstm2a	cM14	0.36309	-0.101747	0.0358438	0.422574	0.0252466	-0.462437	-0.44245	0.377418	0.249228	-0.0297734	-0.41757	0.197071	-0.0259509	0.671678	0.371676	-0.706418	0.188175	0.45523	-0.230797	-0.386019	0.583993	-0.11039	-0.376595	0.417202	0.0315253	-0.261185	0.232044
ENSMUSG00000078974	Sec61g	grey	-0.249694	0.280803	-0.198567	-0.0678074	0.383955	-0.00719955	0.343976	-0.448384	-0.152843	0.2314	-0.150606	-0.313615	0.194753	-0.222269	0.115366	0.0478254	0.26289	0.0714671	0.0491675	0.360408	-0.012296	-0.190252	-0.229798	0.248321	-0.0891624	-0.044012	-0.119119
ENSMUSG00000020122	Egfr	cM11	0.277232	-0.34756	0.454381	-0.0363237	-0.395372	0.134474	-0.134957	0.0821509	-0.187948	-0.165999	0.394509	0.0914384	-0.0219274	-0.104137	-0.107679	0.405626	-0.420454	-0.424338	-0.0705071	-0.029586	-0.269412	0.0418761	0.394676	-0.393031	0.237973	0.143433	-0.0408108
ENSMUSG00000020120	Plek	grey	0.259346	-0.334957	0.336836	0.0430691	-0.24578	0.137465	-0.252403	0.202917	0.00652594	-0.106838	0.224182	0.116567	-0.124236	0.119154	0.0078385	0.19483	-0.285806	-0.207734	-0.149515	-0.156812	-0.114657	0.12727	0.322027	-0.0452891	-0.230908	0.0166171	-0.179565
ENSMUSG00000044629	Cnrip1	cM14	0.248267	0.0106214	0.0833926	0.138613	0.0378547	-0.164611	-0.3628	0.237919	0.30568	0.0680184	-0.460483	0.0584676	-0.204059	0.551869	0.211673	-0.456974	0.10901	0.39272	-0.317577	-0.335397	0.401031	-0.183589	-0.129682	0.383522	-0.0388733	-0.171535	-0.0115552
ENSMUSG00000033953	Ppp3r1	cM13	0.134751	-0.0534455	-0.219885	0.607842	0.321402	-0.453419	0.224685	-0.241989	-0.500861	-0.26362	-0.0481082	0.147653	0.814737	0.0737577	0.553203	-0.179497	0.629018	0.23798	0.0502374	0.301863	0.630556	-0.0366863	-0.654362	0.0138891	-0.438065	-0.600624	0.544051
ENSMUSG00000078970	Wdr92	grey	-0.19197	0.0217712	-0.2993	0.0230986	0.0742558	-0.0292579	0.234652	-0.234152	-0.169971	-0.153064	0.0665883	0.0111489	0.178599	-0.291109	-0.056906	0.116744	0.102913	-0.0961773	0.239876	0.134094	-0.0254304	0.052047	-0.162303	-0.240342	0.131663	-0.132242	0.233966
ENSMUSG00000020116	Pno1	grey	-0.289701	0.189997	-0.275984	0.0291111	0.356493	0.0351678	0.398085	-0.478977	-0.260042	-0.019517	-0.127816	-0.127789	0.329933	-0.251835	0.127723	0.155752	0.365319	0.034368	0.0397692	0.334374	0.175074	-0.139511	-0.28246	-0.159337	0.0284188	-0.340595	0.215982
ENSMUSG00000000581	C1d	cM14	0.248031	0.00992709	0.228206	-0.00413875	-0.0558536	-0.0578052	-0.32273	0.221446	0.344036	0.159452	-0.207647	-0.030996	-0.356142	0.402026	0.0637774	-0.260785	-0.155011	0.233922	-0.209384	-0.302093	0.058691	-0.287911	0.137118	0.421854	0.217915	0.0977645	-0.226817
ENSMUSG00000016984	Etaa1	grey	0.185272	-0.0418553	-0.0169762	0.170531	0.0567389	-0.339295	-0.0561666	0.0154479	-0.0590544	-0.00109448	-0.0653046	-0.00455337	0.130512	0.0950253	0.145453	-0.257923	0.115368	0.122779	0.00555444	0.0755329	0.14995	-0.0105748	-0.230473	0.193159	0.0723145	-0.00771788	0.0758076
ENSMUSG00000020160	Meis1	grey	0.298011	-0.409587	0.425819	-0.0940095	-0.405731	0.0799481	-0.113172	-0.0131246	-0.300951	-0.103347	0.376409	-0.0221849	0.0196409	-0.195856	-0.0594121	0.419044	-0.45544	-0.495559	-0.170533	0.0797409	-0.302244	0.175413	0.429803	-0.435024	0.244439	0.16886	-0.139006
ENSMUSG00000045671	Spred2	cM10	-0.0665993	0.120708	0.0711606	-0.380374	0.295242	-0.221708	-0.164889	-0.135452	0.0600138	0.580052	-0.337419	-0.505979	-0.260093	0.153183	0.187008	-0.212857	-0.151091	-0.0753049	-0.416123	0.169836	-0.0870098	0.0977431	0.0191429	0.258555	0.285979	0.252377	-0.416623
ENSMUSG00000020152	Actr2	cM13	0.138126	0.0191783	-0.256145	0.589766	0.447387	-0.403212	0.0917703	-0.242063	-0.314823	-0.173036	-0.303882	0.106292	0.640542	0.290051	0.651079	-0.356283	0.688104	0.438558	-0.124526	0.142741	0.780721	-0.327089	-0.727674	0.192452	-0.362779	-0.729811	0.476616
ENSMUSG00000020149	Rab1a	cM17	-0.300667	0.538947	-0.366285	0.141107	0.466157	0.03904	0.301353	-0.171633	0.21922	0.0917265	-0.408881	-0.0193897	0.129695	0.0907608	0.138121	-0.248831	0.648178	0.636169	0.0584484	0.000635076	0.421452	-0.396839	-0.452106	0.358329	-0.168615	-0.330627	0.187975
ENSMUSG00000044066	Cep68	cM14	0.210456	-0.136481	0.132867	0.0149493	0.110075	-0.160163	-0.296541	0.0799341	0.12479	0.117273	-0.262799	-0.0612858	-0.176412	0.374734	0.204583	-0.328094	-0.00511973	0.140218	-0.36409	-0.189628	0.200002	-0.184267	-0.0370313	0.287966	0.130832	-0.166835	-0.220045
ENSMUSG00000020142	Slc1a4	grey	0.00736267	0.151461	-0.0279353	0.131131	0.0749679	0.0728608	-0.0772056	0.154561	0.333928	-0.0312544	-0.181903	0.162822	-0.152496	0.280778	0.00725712	-0.240161	0.208048	0.349064	0.0119274	-0.236798	0.259027	-0.169341	-0.0986872	0.251862	0.0661348	-0.0828258	0.0931618
ENSMUSG00000049800	Sertad2	grey	0.0723054	-0.137036	0.0118115	0.186145	-0.17829	0.0694879	0.187636	-0.122956	-0.346239	-0.315639	0.386911	0.171611	0.388468	-0.266606	-0.0257301	0.407592	0.00992733	-0.229112	0.268537	0.240986	-0.0775528	-0.0220859	0.0318975	-0.363302	-0.175408	-0.061296	0.27475
ENSMUSG00000049659	Aftph	cM20	-0.0447076	-0.00899148	-0.0720164	-0.0188509	0.247863	-0.342335	0.192663	-0.268622	-0.387086	0.23327	0.037188	-0.32906	0.30205	-0.203279	0.239404	0.0264504	-0.00233752	-0.207211	-0.0251168	0.424904	-0.0911145	0.178014	-0.216084	0.0588106	-0.0464262	0.113255	-0.0833903
ENSMUSG00000042363	Lgalsl	grey	-0.33117	0.294071	-0.200565	-0.296351	0.341123	-0.0606023	0.260679	-0.390636	0.00741303	0.418774	-0.155911	-0.467838	0.00612068	-0.0808938	0.0531796	0.0255321	0.0439258	-0.0114431	-0.0718086	0.334494	-0.146159	-0.238393	0.0423372	0.327863	0.107022	0.0977088	-0.360199
ENSMUSG00000020134	Peli1	grey	0.121869	-0.145846	0.228453	-0.0764436	-0.102081	0.123613	-0.0968927	0.0196824	0.0205732	-0.0104604	-0.00591678	-0.0105773	-0.14146	0.0897977	0.00251995	0.049018	-0.110088	-0.0819493	-0.25287	-0.135896	0.0202487	-0.232288	0.258081	-0.0737787	0.292883	-0.12479	-0.192392
ENSMUSG00000020128	Vps54	grey	0.461824	-0.486362	0.211549	0.253281	-0.232332	-0.223527	-0.244293	0.0646042	-0.334247	-0.23175	0.152622	0.154514	0.184626	-0.0196127	0.177342	0.0639799	-0.199054	-0.255656	-0.132398	-0.00543432	0.0539379	0.123655	-0.0357269	-0.251959	0.191118	-0.110526	0.151543
ENSMUSG00000001891	Ugp2	grey	0.14751	-0.157321	0.379666	-0.169427	0.0986697	0.0597532	-0.166829	-0.185049	-0.167823	0.288711	0.159326	-0.264567	-0.0305893	0.0251537	0.228602	0.221511	-0.180186	-0.244115	-0.412279	0.164978	-0.124829	-0.240666	0.308757	0.0614231	0.128855	0.071008	-0.433244
ENSMUSG00000020321	Mdh1	cM7	-0.529738	0.526523	-0.62196	-0.113213	0.442518	0.0710667	0.712668	-0.6016	-0.218031	0.0399761	-0.150253	-0.239309	0.36393	-0.48712	-0.101045	0.177285	0.500595	0.159888	0.354031	0.459973	0.0105715	-0.151617	-0.437443	-0.04294	-0.00726789	-0.105199	0.215457
ENSMUSG00000020319	Wdpcp	grey	-0.0311122	0.0953263	-0.0368414	-0.0989699	0.20706	-0.129253	-0.152694	0.00191739	0.125553	0.263165	-0.320142	-0.162623	-0.148507	0.238686	0.111745	-0.255939	0.0127258	0.123362	-0.23158	-0.081172	0.124782	-0.149297	-0.0449198	0.326198	0.175518	-0.0146029	-0.188627
ENSMUSG00000005917	Otx1	cM9	-0.444869	0.446252	-0.337321	-0.183316	0.00105576	0.470393	0.253175	0.0108428	0.451125	-0.0573053	-0.128032	0.148403	-0.271458	-0.0933901	-0.434849	0.101691	0.16397	0.300675	0.280088	-0.27161	-0.0543781	-0.225534	0.0949707	-0.00251465	0.295983	-0.0484202	0.0944549
ENSMUSG00000042302	Ehbp1	grey	0.311426	-0.222576	0.177743	0.232964	-0.209301	-0.208895	-0.267852	0.244172	-0.0517218	-0.168798	0.184322	0.247937	0.064969	0.109671	0.0418636	-0.167198	-0.0960152	-0.0284759	0.0801499	-0.13221	0.0631616	0.0595177	-0.0489716	-0.078397	0.276926	0.0817755	0.207578
ENSMUSG00000049904	Tmem17	grey	0.00860005	-0.0339192	0.143751	-0.246858	0.072609	0.0980723	-0.0458083	-0.0819182	-0.0362667	0.269677	0.0398603	-0.245284	-0.092542	0.0430964	0.0944198	0.233368	-0.176558	-0.178673	-0.301896	0.129264	-0.152651	0.217985	0.291871	0.0286942	-0.186106	0.178624	-0.335638
ENSMUSG00000051355	Commd1	cM19	-0.0981836	0.00317694	-0.0871357	-0.13905	-0.18623	0.0527201	0.148175	-0.0185975	-0.0865316	-0.0718737	0.126535	0.0126068	-0.0546297	-0.293154	-0.313759	0.15477	-0.228018	-0.2451	0.293031	0.0714203	-0.310275	0.18598	0.0734894	-0.224312	0.263548	0.270897	0.065088
ENSMUSG00000044068	Zrsr1	grey	-0.187073	0.230956	-0.241924	-0.152957	0.150372	-0.051219	0.275249	-0.245537	-0.11097	0.185765	0.0142735	-0.261819	0.0890383	-0.185461	0.00286931	0.107624	-0.000912497	-0.0694973	0.153323	0.334462	-0.177537	-0.024591	-0.0608495	0.068619	0.0486489	0.257696	-0.0532196
ENSMUSG00000007739	Cct4	cM24	-0.138573	0.274292	-0.150262	-0.297645	0.398585	-0.0918674	-0.119775	-0.0933854	0.303293	0.53772	-0.652774	-0.408515	-0.37643	0.273675	0.176392	-0.384999	0.0748626	0.277326	-0.453934	-0.0462339	0.116525	-0.0843769	-0.15793	0.552518	0.171566	0.0995228	-0.409462
ENSMUSG00000049811	Fam161a	cM9	-0.102525	0.0775634	0.00749579	-0.14892	-0.117984	0.174817	-0.149556	0.272201	0.337981	-0.0298506	-0.204609	0.143324	-0.34673	0.0904004	-0.273274	-0.107372	-0.0358082	0.159503	-0.0328278	-0.400309	-0.00642274	-0.0385424	0.0971078	0.0152269	0.0315002	-0.0493162	-0.071311
ENSMUSG00000020290	Xpo1	cM10	-0.146158	0.34875	0.14957	-0.44678	0.454751	-0.0371292	-0.0822974	-0.132571	0.362904	0.744986	-0.581227	-0.593802	-0.449935	0.376953	0.22796	-0.317713	-0.0681953	0.194496	-0.51818	0.0563563	-0.00449474	-0.161924	0.106371	0.776163	-0.0242985	0.24515	-0.697829
ENSMUSG00000056342	Usp34	cM9	0.0903797	0.0521106	-0.0236958	0.201625	-0.237911	0.15021	-0.255603	0.461935	0.501672	-0.317616	0.0222918	0.461035	-0.301049	0.296359	-0.266253	-0.273728	0.0603806	0.39081	0.287164	-0.575418	0.12927	-0.275765	0.0266179	0.0912276	0.192746	-0.107007	0.215837
ENSMUSG00000020288	Ahsa2	grey	-0.0487667	0.105025	0.165401	-0.270852	0.17752	0.0135111	0.0739012	-0.23528	-0.0461154	0.346424	-0.119233	-0.384185	-0.116854	-0.0459693	0.0581362	0.0136206	-0.118714	-0.125893	-0.24722	0.236913	-0.13734	0.0525291	0.122408	0.157618	0.267865	0.233718	-0.337397
ENSMUSG00000042208	0610010F05Rik	cM17	-0.177078	0.364992	-0.414244	0.40548	0.233969	0.0369325	0.190789	0.0123778	0.217569	-0.302879	-0.277723	0.353456	0.178228	0.0994984	0.0280039	-0.311197	0.668415	0.639718	0.366599	-0.140392	0.507102	-0.390827	-0.588689	0.101466	-0.373644	-0.483313	0.565234
ENSMUSG00000020283	Pex13	cM5	-0.247775	0.318232	-0.116335	-0.268081	0.587555	-0.219541	0.173884	-0.338661	0.030189	0.50756	-0.522171	-0.521783	-0.0128344	0.125057	0.303167	-0.255091	0.257265	0.18112	-0.350613	0.283527	0.155726	-0.0272264	-0.251266	0.498706	-0.211858	-0.0597742	-0.362028
ENSMUSG00000020280	Pus10	grey	-0.0871293	-0.0763594	0.134588	-0.19092	-0.00611032	-0.0477814	0.104683	-0.155263	-0.243709	0.116861	0.189329	-0.203137	0.0784098	-0.239965	-0.0330427	0.255428	-0.190735	-0.340034	-0.0135283	0.236625	-0.219731	0.0940213	0.12908	-0.198462	-0.00254132	0.147516	-0.138088
ENSMUSG00000020275	Rel	grey	-0.261685	0.219461	-0.218876	-0.298835	-0.0307715	0.172338	0.152406	0.0232298	0.311411	0.0719954	-0.0941929	-0.0227774	-0.294651	-0.0197883	-0.342065	0.0615291	-0.082954	0.0297856	0.159412	-0.188464	-0.172061	-0.0530661	0.133922	0.0230059	0.54567	0.180307	-0.0873838
ENSMUSG00000020273	Papolg	grey	-0.206318	0.0952283	-0.227485	-0.0147556	0.0849344	-0.0831435	0.214227	-0.138697	-0.0761833	0.00177649	0.0838073	-0.0488487	0.10748	-0.24585	-0.114047	0.0082157	0.0527794	-0.0936982	0.313921	0.224338	-0.174709	0.0319947	-0.128937	0.0309183	0.141128	0.16973	0.0942829
ENSMUSG00000000861	Bcl11a	grey	-0.199247	0.318583	-0.123402	-0.339637	0.0930643	-0.0455019	0.134749	-0.0542682	0.142988	0.410575	-0.151597	-0.347561	-0.231771	-0.155553	-0.182018	-0.0412205	-0.135692	-0.0222128	0.110498	0.219922	-0.356836	0.123648	-0.0231709	0.252441	0.0231917	0.541474	-0.255603
ENSMUSG00000032985	5730522E02Rik	grey	0.042685	-0.0905836	-0.111734	0.0829529	-0.293663	-0.0101592	0.0219925	0.241184	0.00687916	-0.295572	0.22767	0.300907	-0.0127291	-0.207072	-0.343519	0.0105118	-0.0628307	-0.038644	0.363586	-0.182504	-0.184891	0.166479	-0.0426162	-0.193983	0.0674845	0.0994132	0.200383
ENSMUSG00000004018	Fancl	cM22	0.198932	-0.259096	0.146059	0.0969853	-0.399221	-0.0553588	-0.207781	0.431786	0.0128615	-0.260023	0.283644	0.309981	-0.0898606	0.0261236	-0.251866	-0.00992079	-0.294988	-0.186598	0.235507	-0.235864	-0.167945	0.398023	0.148069	-0.201916	-3.01776e-05	0.240277	0.139308
ENSMUSG00000064090	Vrk2	grey	-0.0809194	0.00848624	0.0890326	-0.19608	-0.0460357	0.159424	0.0192047	-0.0457187	0.0906067	0.153644	-0.0476506	-0.138662	-0.184769	-0.0187571	-0.112684	0.0328966	-0.182271	-0.131436	-0.117717	0.0064106	-0.194228	-0.086082	0.189528	0.104984	0.288061	0.177621	-0.228712
ENSMUSG00000032878	Ccdc85a	cM13	0.122464	-0.106835	-0.249107	0.504101	0.0482026	-0.356558	0.0533393	0.0265876	-0.26662	-0.27421	0.0753123	0.274483	0.513397	0.00990445	0.238326	-0.208723	0.376477	0.164746	0.183542	0.107558	0.35897	0.0401206	-0.482221	-0.0589287	-0.0449407	-0.265287	0.520076
ENSMUSG00000020467	Efemp1	cM3	0.577523	-0.529771	0.78091	0.289179	-0.301147	-0.065622	-0.372347	0.169223	-0.264207	-0.229671	0.349257	0.210859	0.120893	0.13723	0.265983	0.121875	-0.21028	-0.206447	-0.350654	-0.131933	0.123421	-0.0969154	0.237938	-0.289221	0.0707095	-0.249859	0.0215425
ENSMUSG00000020464	Pnpt1	cM22	-0.00586453	-0.0724945	-0.0692299	-0.180026	-0.105284	-0.0780371	0.0636203	0.0196604	-0.157846	0.0480852	0.181026	-0.0690415	-0.015443	-0.336371	-0.229335	0.141817	-0.182875	-0.315548	0.163634	0.185073	-0.325352	0.514741	-0.0194136	-0.178976	0.0696054	0.400883	-0.0597176
ENSMUSG00000086725	A630052C17Rik	grey	0.207665	-0.21804	0.103513	0.185022	0.0559657	-0.484553	-0.0958076	-5.22562e-05	-0.295335	0.0181449	-0.0336896	-0.0765027	0.254618	0.0986587	0.285324	-0.269898	0.00545864	-0.119909	-0.0894311	0.177492	0.15823	0.187724	-0.280103	0.120163	-0.237765	-0.0727796	0.0415631
ENSMUSG00000020463	Smek2	cM11	0.218234	-0.281684	0.164736	0.308219	-0.357206	0.000177789	-0.102934	0.160201	-0.149675	-0.336922	0.431409	0.306377	0.208669	-0.0655818	-0.033111	0.120843	-0.107431	-0.114481	0.192997	-0.091922	-0.0237211	-0.156263	0.138891	-0.245874	0.116785	-0.0941559	0.234603
ENSMUSG00000020462	Cfap36	grey	0.0262224	0.0439147	-0.0662708	0.0890481	0.16164	0.00834054	0.0184705	-0.150555	-0.0446668	-0.0157626	-0.0336153	-0.0366022	0.113105	0.150575	0.190614	-0.0449691	0.157886	0.138909	-0.09793	-0.0108799	0.235471	-0.214862	-0.0684495	0.0689607	0.16542	-0.181734	0.0571844
ENSMUSG00000032740	Ccdc88a	grey	0.390419	-0.415133	0.32993	0.209353	-0.062862	-0.229893	-0.0927989	-0.191897	-0.524594	0.00935118	0.303559	-0.106209	0.372109	-0.0315421	0.393948	0.173591	-0.162502	-0.382325	-0.24858	0.374249	-0.00965333	0.0197204	0.0767644	-0.0831917	-0.0471092	-0.0234368	-0.0676684
ENSMUSG00000032673	Prorsd1	cM26	0.00917847	-0.134665	0.160663	-0.270047	-0.21392	0.0181905	-0.00922957	0.018276	-0.00883055	0.0691695	0.151277	-0.14174	-0.247061	-0.299545	-0.343016	0.19785	-0.414752	-0.358243	0.0459229	0.0585688	-0.482513	0.13307	0.223551	-0.145612	0.242533	0.398302	-0.226285
ENSMUSG00000020459	Mtif2	grey	-0.0183219	-0.0264271	-0.0702707	0.156178	0.0487222	-0.218671	0.128612	0.0292295	-0.120402	-0.0885076	0.01391	0.0599904	0.200823	-0.0426947	0.0233721	-0.175058	0.115444	0.0190716	0.102094	0.0917064	0.0768859	0.139448	-0.224823	0.0340389	-0.0502774	-0.0463598	0.121852
ENSMUSG00000020460	Rps27a	grey	0.0794386	0.0148933	-0.126614	0.147466	-0.0176683	-0.112639	-0.0568242	0.142173	0.155986	-0.109733	-0.0575209	0.182869	0.00231409	0.165178	0.0139599	-0.177876	0.119944	0.190072	0.11122	-0.233973	0.161206	0.0799269	-0.137822	0.102068	0.268404	-0.060276	0.181757
ENSMUSG00000020458	Rtn4	cM13	0.14033	-0.105238	-0.117869	0.536732	0.316915	-0.282817	0.282441	-0.44961	-0.588372	-0.239341	-0.0159235	0.0292215	0.799809	-0.0326796	0.568614	0.033302	0.54372	0.12783	-0.0932304	0.376438	0.541008	-0.268107	-0.496569	-0.074855	-0.311655	-0.668856	0.41914
ENSMUSG00000044072	Eml6	cM23	0.0563394	-0.101806	0.389545	-0.441115	-0.0906662	0.146087	-0.19784	0.0372573	0.16348	0.367391	-0.0682794	-0.306422	-0.446648	0.148178	-0.0344288	0.0997911	-0.48366	-0.31883	-0.388965	-0.072779	-0.301654	0.169819	0.52661	0.128897	0.278512	0.335076	-0.5698
ENSMUSG00000020315	Sptbn1	grey	0.570912	-0.544341	0.511016	0.357522	-0.197265	-0.126434	-0.306011	0.0232885	-0.370848	-0.164064	0.289911	0.0923392	0.268434	0.17419	0.42962	0.139521	-0.163513	-0.2248	-0.401162	0.0494711	0.149285	-0.180518	0.147935	-0.136638	-0.0774624	-0.24274	0.00351266
ENSMUSG00000073073	Gm8098	grey	0.197539	-0.156645	0.00982433	0.319222	-0.0691629	-0.0720281	-0.097553	0.0762067	-0.0355233	-0.155599	0.0375092	0.193305	0.184612	0.188364	0.209803	-0.0544191	0.0941488	0.1017	-0.0504752	-0.0581273	0.246453	-0.0367101	-0.0737321	0.00646768	-0.0407372	-0.225051	0.19042
ENSMUSG00000060923	Acyp2	grey	0.198271	-0.199355	-0.118595	0.456639	-0.096106	-0.118196	-0.125313	0.136772	-0.11474	-0.425207	0.115342	0.41102	0.297467	0.0873429	0.0754402	-0.0755658	0.251255	0.192212	0.16657	-0.189964	0.285152	-0.0267551	-0.290562	-0.17596	-0.187239	-0.368795	0.479056
ENSMUSG00000040850	Psme4	cM2	-0.463563	0.472428	-0.504013	-0.0063409	0.248955	0.2495	0.495607	-0.284513	0.0618935	-0.109245	-0.289697	0.0229326	0.133999	-0.253595	-0.153013	0.0102971	0.474958	0.302443	0.333696	0.136971	0.168683	-0.11209	-0.343352	-0.100136	-0.257598	-0.204565	0.335056
ENSMUSG00000043999	Gpr75	grey	-0.181538	0.214149	-0.132259	-0.283737	-0.114527	0.163402	0.176533	0.0372424	0.16878	0.0935814	0.114251	-0.077181	-0.192869	-0.208591	-0.327684	0.190745	-0.186477	-0.0836939	0.281469	-0.00511732	-0.348935	0.0904187	0.223319	-0.0227592	0.201142	0.400611	-0.122516
ENSMUSG00000020305	Asb3	grey	-0.0280592	0.0864265	-0.0538826	-0.0573599	0.0318288	-0.0577264	-0.111792	0.191489	0.284654	0.17573	-0.248175	-0.0609651	-0.287441	0.197064	-0.0670913	-0.26144	-0.112057	0.0975239	0.00630346	-0.126535	-0.0562364	0.00454842	-0.0330793	0.367643	0.0622282	0.236101	-0.160678
ENSMUSG00000020311	Erlec1	cM4	0.291367	-0.195894	-0.0830419	0.64389	-0.176204	-0.155587	-0.0710001	0.16852	-0.0919534	-0.528105	0.0217825	0.480119	0.37692	0.192147	0.182597	-0.212334	0.331805	0.337909	0.132643	-0.285814	0.503093	-0.352956	-0.318494	-0.0731258	-0.0926384	-0.586036	0.534156
ENSMUSG00000020309	Chac2	grey	-0.263371	0.269262	-0.389563	-0.0656923	0.170136	0.0579209	0.208788	-0.183066	0.018043	-0.00038001	-0.135247	-0.0410485	0.0741875	-0.119743	-0.0219123	0.0728945	0.216683	0.108392	0.203052	0.110293	0.0935159	-0.0458064	-0.17167	-0.122831	0.0357555	-0.0755778	0.240058
ENSMUSG00000020303	Stc2	grey	0.376108	-0.303739	0.294762	0.340981	-0.196677	-0.150172	-0.0753478	0.0639213	-0.253956	-0.256953	0.184758	0.188978	0.310266	0.0756799	0.169317	0.0159834	0.0694363	0.013452	-0.139764	-0.0240961	0.175773	0.0234933	-0.0400247	-0.138292	-0.0953188	-0.24437	0.174427
ENSMUSG00000044502	Bod1	grey	0.138247	0.000694558	-0.0392082	0.246675	0.195501	-0.365246	0.112938	-0.184378	-0.282976	0.00241238	-0.0392929	-0.0497476	0.376563	0.0546577	0.306582	-0.117759	0.267603	0.082468	0.0247145	0.253439	0.238204	-0.1278	-0.370837	0.142058	0.0296898	-0.162147	0.203174
ENSMUSG00000020300	Cpeb4	cM13	0.257259	-0.374191	0.0162898	0.380845	-0.0502974	-0.300987	0.104907	-0.253766	-0.652547	-0.20637	0.421555	0.0144824	0.632099	-0.253565	0.335597	0.250191	-0.0350129	-0.362575	0.110349	0.423415	-0.0149524	0.079497	-0.139094	-0.209705	-0.101085	-0.110973	0.226988
ENSMUSG00000020297	Nsg2	cM1	0.771663	-0.552687	0.404568	0.538563	-0.21276	-0.600574	-0.608643	0.41982	-0.114	-0.138036	-0.0288966	0.204738	0.130878	0.57113	0.490506	-0.459654	-0.131357	0.102257	-0.370576	-0.272474	0.36229	0.0492659	-0.157856	0.263165	-0.044451	-0.182828	0.0939456
ENSMUSG00000040767	Snrnp25	grey	0.0832981	0.0205423	-0.0382817	0.218567	0.212222	-0.0982367	-0.0598202	-0.071812	0.0428946	-0.0432678	-0.271837	0.0449964	0.0860848	0.27307	0.305968	-0.213835	0.287007	0.307689	-0.204564	-0.091094	0.400768	-0.295463	-0.289187	0.165252	-0.148654	-0.451774	0.121057
ENSMUSG00000020282	Rhbdf1	grey	0.286067	-0.407627	0.278117	0.0863562	-0.157564	-0.166799	0.0258258	-0.145409	-0.568205	-0.133611	0.502778	-0.0151466	0.358119	-0.3613	0.101097	0.344067	-0.221695	-0.539481	0.0573694	0.385658	-0.232695	0.21354	0.0946667	-0.377635	0.136369	0.17549	0.0580502
ENSMUSG00000020289	Nprl3	cM12	0.251905	-0.267748	0.0710193	0.383209	-0.498745	0.123637	-0.137906	0.448924	0.0362871	-0.627619	0.335075	0.655275	0.0942629	0.0169886	-0.23999	0.0160582	0.00438312	0.06517	0.338357	-0.415192	0.103652	0.109613	0.0366409	-0.387152	-0.0843472	-0.120019	0.485772
ENSMUSG00000020287	Mpg	grey	0.126204	-0.170913	0.0126587	0.239624	-0.299933	-0.130927	-0.115597	0.307034	-0.0474024	-0.274584	0.286129	0.265602	0.0801689	-0.0626914	-0.192959	-0.110167	-0.107801	-0.0754649	0.350897	-0.0853342	-0.121748	0.203457	-0.091424	-0.0929226	-0.182688	0.138414	0.217214
ENSMUSG00000069919	Hba-a1	grey	0.129238	-0.165698	0.0994561	0.00512581	-0.135355	-0.265133	-0.0931086	0.156315	-0.13959	0.0105182	0.128169	-0.000620005	0.0427924	-0.0370567	-0.0169473	-0.0722557	-0.149147	-0.206339	0.0311157	0.0341645	-0.0779239	0.32456	-0.00275076	-0.060829	0.192332	0.192422	-0.0206955
ENSMUSG00000069917	Hba-a2	grey	-0.0110278	-0.0577679	0.24481	-0.241662	-0.0484168	-0.0465154	-0.053492	0.0198638	-0.0600038	0.233415	0.0344979	-0.212055	-0.168742	-0.0954833	-0.0504323	0.0519379	-0.29994	-0.309858	-0.075706	0.116781	-0.253451	0.149657	0.179745	0.0145883	0.102847	0.295471	-0.306625
ENSMUSG00000040711	Sh3pxd2b	cM14	0.207144	-0.265319	0.327559	-0.242715	-0.000205063	-0.166683	-0.353006	-0.0232986	-0.0737136	0.40814	0.00273384	-0.330918	-0.209012	0.14125	0.22806	-0.00408915	-0.387206	-0.305927	-0.506942	0.0435434	-0.159692	0.100507	0.278182	0.0771318	0.367407	0.202554	-0.458246
ENSMUSG00000044949	Ubtd2	grey	0.18084	-0.191976	0.0858575	0.234803	0.140405	-0.416715	-0.168594	-0.010354	-0.224954	0.0774283	-0.0347376	-0.0593273	0.246011	0.162605	0.420217	-0.246149	0.0723668	-0.0104247	-0.248192	0.0964007	0.248143	0.0307664	-0.176293	0.0833516	0.131794	-0.207829	0.0688395
ENSMUSG00000020272	Stk10	grey	0.0827905	-0.094868	0.364454	-0.0814608	-0.102161	0.156866	-0.116673	0.0827959	0.119337	0.0723379	0.137981	-0.00237122	-0.173984	0.116973	0.0106995	0.0812972	-0.194812	-0.0581965	-0.168826	-0.154271	-0.100527	-0.0568915	0.357154	0.0347282	0.218342	0.0362672	-0.216604
ENSMUSG00000020271	Fbxw11	cM13	0.142111	-0.124402	-0.0390799	0.288618	0.303336	-0.354634	0.0472632	-0.268258	-0.422825	0.0834524	0.0248554	-0.130863	0.473207	0.0743059	0.509575	-0.0999537	0.19181	-0.0582152	-0.0952093	0.402763	0.21517	-0.0639299	-0.313519	0.22307	-0.373041	-0.198258	0.0462684
ENSMUSG00000057967	Fgf18	cM2	-0.484822	0.488684	-0.254239	-0.440116	0.301136	0.191524	0.284838	-0.24541	0.220606	0.355301	-0.288435	-0.317536	-0.228009	-0.101657	-0.155348	0.0203529	0.0866108	0.0927817	0.055749	0.11355	-0.100196	0.012025	0.0129731	0.137152	0.150738	0.163556	-0.185887
ENSMUSG00000057113	Npm1	grey	0.010094	0.0162112	-0.0530827	-0.0218251	-0.306582	0.131382	-0.139964	0.287195	0.298325	-0.162557	0.0232232	0.215905	-0.264613	0.0160061	-0.348364	0.0142056	-0.168441	0.040219	0.290815	-0.264142	-0.161201	0.0323282	0.0811132	-0.129297	0.16085	0.167766	0.182348
ENSMUSG00000040594	Ranbp17	cM12	0.175859	-0.162419	-0.0474716	0.302287	-0.283402	0.0179898	-0.0732602	0.262274	0.0410189	-0.452356	0.182262	0.437279	0.11484	0.098283	-0.117633	-0.0353727	0.0789531	0.0864297	0.322263	-0.236275	0.128316	0.0842416	-0.0524724	-0.214096	-0.00751958	-0.135197	0.426956
ENSMUSG00000053519	Kcnip1	grey	-0.0177867	0.073961	0.0168319	0.0521918	0.29225	-0.0423994	0.245689	-0.415383	-0.267876	0.124773	-0.0866389	-0.214051	0.276949	-0.0780007	0.300034	0.109704	0.224349	0.0120702	-0.141321	0.342997	0.110741	-0.243928	-0.190055	0.0857589	-0.271227	-0.183706	-0.0179761
ENSMUSG00000002699	Lcp2	cM14	0.169204	-0.0912558	0.081475	0.0590441	-0.0272545	-0.0927894	-0.37561	0.39216	0.365407	0.0351572	-0.24665	0.135641	-0.284298	0.521151	0.0983172	-0.361292	-0.0374939	0.221259	-0.198137	-0.389623	0.203495	0.0523852	0.04104	0.313513	-0.273584	-0.0678584	-0.11226
ENSMUSG00000020143	Dock2	grey	0.0395126	-0.0687985	0.170887	0.0152217	-0.0908699	0.142063	-0.145733	0.063393	0.157821	-0.0576846	0.0240677	0.084597	-0.129923	0.16043	0.0190371	0.0698405	-0.0599439	0.0526662	-0.122746	-0.171245	0.0821502	-0.214509	0.201865	-0.120688	-0.0494708	-0.203911	0.00329689
ENSMUSG00000069911	Fam196b	grey	0.0841548	-0.168421	0.171108	-0.140035	-0.285302	0.22786	-0.0327253	0.0834877	0.0680318	-0.113065	0.125791	0.0619076	-0.208673	-0.0474129	-0.227367	0.227222	-0.280208	-0.190799	-0.0677473	-0.175122	-0.239659	0.0348026	0.312755	-0.213371	0.211572	0.100718	-0.126541
ENSMUSG00000056427	Slit3	grey	0.207752	-0.0219892	0.0674879	0.155664	0.236825	-0.361861	-0.205885	-0.0373648	0.0250419	0.232096	-0.266221	-0.149403	0.0289415	0.390493	0.44344	-0.433202	0.0784092	0.175372	-0.270434	0.0314589	0.30087	-0.138377	-0.233973	0.368254	0.200211	-0.0677508	-0.0206647
ENSMUSG00000018846	Pank3	grey	0.00720994	-0.0300114	0.0503076	0.165237	-0.322628	0.347112	0.0395273	0.125909	0.115756	-0.396732	0.371469	0.418399	-0.0343525	-0.18115	-0.32499	0.21076	0.028732	0.0689451	0.337885	-0.291074	-0.0709775	-0.340777	0.158287	-0.328668	0.41502	-0.127997	0.273545
ENSMUSG00000051062	Fbll1	grey	-0.160616	0.211103	-0.205832	-0.0270721	-0.000727209	0.102123	0.0865942	0.191931	0.282689	-0.0771655	-0.0121132	0.172348	-0.146855	0.0291928	-0.253578	-0.159938	0.11624	0.210176	0.321063	-0.188878	-0.0314471	-0.0141753	-0.0134686	0.159458	-0.0157619	0.136983	0.036238
ENSMUSG00000018848	Rars	grey	-0.277678	0.316072	-0.356594	-0.000458603	0.274133	-0.0428244	0.112229	-0.036334	0.16614	0.0684525	-0.265992	0.0149766	-0.00050256	0.0362497	-0.0296135	-0.259381	0.369286	0.341064	0.0957369	-0.0403004	0.179961	0.065495	-0.341386	0.163439	-0.17532	-0.124714	0.133628
ENSMUSG00000018849	Wwc1	cM2	-0.350909	0.471252	-0.118865	-0.26484	0.642991	0.0894812	0.0679618	-0.32528	0.274912	0.621668	-0.63398	-0.474169	-0.206238	0.264473	0.352956	-0.198862	0.305102	0.341828	-0.468281	0.149929	0.267927	-0.249264	-0.146545	0.527695	-0.114259	-0.112126	-0.352931
ENSMUSG00000049336	Tenm2	cM9	-0.0147484	0.00549761	0.00710555	-0.286449	-0.370223	0.025216	-0.285969	0.530574	0.517144	0.0863281	0.0778679	0.0686943	-0.606839	0.111402	-0.493861	-0.145856	-0.515935	-0.0779621	0.253031	-0.391457	-0.457519	0.2915	0.360454	0.163635	0.243305	0.601857	-0.238348
ENSMUSG00000042032	Mat2b	cM13	0.195174	-0.24333	-0.121572	0.554199	-0.118617	-0.274452	0.208081	-0.112428	-0.564719	-0.557005	0.432447	0.330545	0.736525	-0.270484	0.135219	0.134688	0.282469	-0.075532	0.404565	0.251898	0.199953	-0.0249032	-0.331025	-0.391559	-0.251277	-0.365248	0.608621
ENSMUSG00000020328	Nudcd2	grey	0.463309	-0.470491	0.188959	0.447511	-0.199037	-0.392071	-0.21756	0.0863405	-0.376789	-0.239122	0.241053	0.165624	0.385793	0.103553	0.33329	-0.115547	-0.0666039	-0.147468	-0.116406	0.0610208	0.204013	0.0613035	-0.104518	-0.134009	-0.00150262	-0.173334	0.247513
ENSMUSG00000020326	Ccng1	cM20	-0.153344	-0.0397845	-5.72261e-05	-0.289863	0.120984	-0.157492	0.381348	-0.477936	-0.557185	0.263027	0.387553	-0.46691	0.331007	-0.528113	0.00818113	0.406839	-0.233681	-0.613214	0.100953	0.745769	-0.500118	0.238224	0.117952	-0.13326	-0.00759077	0.452784	-0.26851
ENSMUSG00000020436	Gabrg2	cM13	-0.282776	0.192108	-0.467494	0.236224	0.233936	-0.10576	0.656524	-0.48355	-0.481539	-0.250955	0.224959	0.0101182	0.671287	-0.548242	0.0301758	0.2547	0.447787	-0.0225135	0.509784	0.512587	0.0472003	-0.0864432	-0.4162	-0.251395	-0.148284	-0.203039	0.441758
ENSMUSG00000010803	Gabra1	cM13	-0.230001	0.0993302	-0.397262	0.164728	0.229377	-0.248173	0.616595	-0.498023	-0.604893	-0.160758	0.33767	-0.0852814	0.741623	-0.515816	0.0714846	0.253897	0.340937	-0.182375	0.4548	0.63367	-0.0384539	0.0669563	-0.350146	-0.194982	-0.140868	-0.0734498	0.320369
ENSMUSG00000007653	Gabrb2	cM13	0.140719	-0.111439	-0.168548	0.618835	0.15937	-0.267933	0.245122	-0.283432	-0.529244	-0.341938	0.219675	0.2047	0.79203	-0.122929	0.452709	0.0487719	0.481593	0.0993699	0.183075	0.33922	0.416397	-0.27296	-0.456169	-0.120835	-0.284095	-0.49817	0.519264
ENSMUSG00000055415	Atp10b	cM6	-0.136744	0.135194	-0.00900882	0.00401998	-0.262011	0.563672	0.248146	0.0467847	0.181612	-0.398212	0.304228	0.357628	-0.0378943	-0.123767	-0.375666	0.383899	0.108905	0.119244	0.316772	-0.237558	-0.0604963	-0.331174	0.305665	-0.34582	-0.0646368	-0.166512	0.18389
ENSMUSG00000020415	Pttg1	cM13	-0.203581	0.209042	-0.480127	0.306445	0.216402	-0.259503	0.470412	-0.162943	-0.26952	-0.264746	0.0762189	0.166215	0.590013	-0.172038	0.0726966	-0.0943888	0.524374	0.178212	0.493182	0.264272	0.280691	0.124286	-0.508089	-0.00647546	-0.358024	-0.23682	0.464563
ENSMUSG00000020409	Slu7	cM13	0.0102438	-0.00797336	-0.162618	0.284073	0.155615	-0.320496	0.320366	-0.205865	-0.44163	-0.14965	0.0855407	0.0187652	0.533339	-0.290703	0.16171	-0.0475788	0.329919	-0.0143825	0.218421	0.360902	0.145957	0.0540804	-0.46089	-0.0159467	-0.375087	-0.134247	0.254389
ENSMUSG00000044707	Ccnjl	grey	0.0509697	0.0517384	0.0551001	-0.0224112	0.206357	-0.177442	-0.0390682	-0.0525787	-0.0168827	0.237612	-0.313782	-0.226085	-0.0382724	0.137789	0.221817	-0.193643	0.0106613	0.0136813	-0.244246	0.0735448	0.138827	-0.0733495	-0.207464	0.246462	-0.0449665	-0.0566254	-0.138948
ENSMUSG00000044950	Pwwp2a	cM2	-0.393047	0.343188	-0.18975	-0.50058	0.0288267	0.348083	0.207332	-0.0786723	0.265541	0.241321	-0.0945837	-0.193275	-0.387448	-0.2813	-0.455691	0.171399	-0.148346	-0.0561951	0.160352	0.00664491	-0.3816	0.355672	0.1511	-0.0638278	0.265053	0.462063	-0.190599
ENSMUSG00000041278	Ttc1	cM2	-0.366663	0.500738	-0.296413	-0.120812	0.452189	0.0403209	0.214048	-0.179679	0.310106	0.218344	-0.523317	-0.170041	-0.109583	0.136189	0.0178653	-0.277272	0.453929	0.50885	-0.0877993	-0.0527355	0.253031	-0.369419	-0.26862	0.400765	-0.0217236	-0.229547	-0.0744686
ENSMUSG00000050541	Adra1b	cM2	-0.399188	0.545304	-0.441357	-0.000805365	0.134191	0.266564	0.0887192	0.228754	0.659156	-0.0625293	-0.444438	0.265594	-0.323504	0.223123	-0.289865	-0.321013	0.434189	0.677908	0.293653	-0.436786	0.29373	-0.181646	-0.27191	0.184275	-0.0670737	-0.17097	0.292581
ENSMUSG00000041231	Ublcp1	cM7	-0.519889	0.538496	-0.622324	-0.150858	0.503285	0.0150292	0.563638	-0.47071	-0.0761129	0.210208	-0.242844	-0.26894	0.222736	-0.30155	0.0160386	-0.0041469	0.44858	0.204372	0.247822	0.41108	0.0483472	0.0744071	-0.40854	0.113027	-0.168159	0.0330632	0.102217
ENSMUSG00000019189	Rnf145	grey	0.115223	-0.0287816	-0.228117	0.555104	-0.10169	-0.0879273	0.0913103	0.0712825	-0.131075	-0.556109	0.0608322	0.457115	0.41495	0.00377406	0.0443894	-0.105718	0.432932	0.321134	0.364383	-0.0912298	0.41256	-0.217928	-0.431339	-0.216601	-0.3056	-0.485697	0.685601
ENSMUSG00000057098	Ebf1	cM16	-0.0777865	0.012141	0.051386	-0.208627	-0.253031	0.268067	0.159365	0.0114102	0.0153133	-0.126132	0.348429	0.0453269	-0.0974979	-0.255469	-0.339729	0.433567	-0.236963	-0.262837	0.275816	0.0311009	-0.336605	0.126473	0.374075	-0.310362	0.219659	0.280629	0.00887748
ENSMUSG00000006169	Clint1	cM13	0.263658	-0.256163	0.0832617	0.364986	0.165064	-0.497012	0.0145371	-0.105681	-0.430675	-0.0424313	0.0708064	-0.0350322	0.478342	0.0446991	0.452585	-0.157315	0.159344	-0.0390868	-0.15612	0.230656	0.256981	-0.0757616	-0.315	0.0957955	-0.114973	-0.259747	0.108298
ENSMUSG00000044847	Lsm11	cM20	-0.378847	0.351025	-0.240013	-0.144938	0.752954	-0.108006	0.402312	-0.692032	-0.272686	0.467644	-0.366358	-0.540448	0.320333	-0.102438	0.446651	-0.000838633	0.438191	0.0943598	-0.337508	0.583645	0.217455	-0.240416	-0.319547	0.270341	-0.111557	-0.25664	-0.1932
ENSMUSG00000011254	Thg1l	cM17	-0.261895	0.253073	-0.495075	0.239408	0.35594	-0.189393	0.49062	-0.35755	-0.257343	-0.125987	-0.0880087	0.00618839	0.496945	-0.216577	0.120915	-0.0865702	0.526649	0.222224	0.325829	0.313829	0.260563	-0.150524	-0.559469	0.056959	-0.157996	-0.250361	0.397197
ENSMUSG00000011256	Adam19	cM2	-0.535732	0.641984	-0.332514	-0.312527	0.705023	0.21055	0.288296	-0.438624	0.305682	0.522129	-0.632835	-0.434816	-0.14596	0.182845	0.21576	-0.128071	0.456543	0.435216	-0.279165	0.134658	0.296671	-0.318319	-0.174795	0.457481	-0.038998	-0.211747	-0.249881
ENSMUSG00000020411	Nipal4	cM6	-0.670497	0.654038	-0.407559	-0.420636	0.152517	0.727542	0.459022	-0.199677	0.458577	0.0553086	-0.210118	-0.0310413	-0.30975	-0.182046	-0.44679	0.244314	0.272157	0.319001	0.211583	-0.11821	-0.0649505	-0.182392	0.210764	-0.0688319	-0.0239464	-0.0263039	-0.0545467
ENSMUSG00000020340	Cyfip2	cM14	0.467539	-0.287252	0.0386078	0.698206	-0.0708019	-0.575243	-0.343725	0.313599	-0.0975702	-0.247866	-0.000665363	0.345321	0.379074	0.446504	0.46302	-0.507616	0.230408	0.298248	0.00426088	-0.171827	0.531978	-0.0743169	-0.436699	0.24016	-0.1008	-0.324463	0.432984
ENSMUSG00000048721	Fndc9	cM10	-0.0203	0.114852	0.0823733	-0.248504	0.324796	-0.125803	-0.142915	-0.130351	0.174455	0.476099	-0.273164	-0.398173	-0.246195	0.290467	0.245527	-0.164047	-0.101092	0.0408598	-0.355186	0.0651685	-0.0197974	-0.157067	0.0702859	0.471039	0.188533	0.118256	-0.426949
ENSMUSG00000020397	Med7	grey	-0.253206	0.292227	-0.0443275	-0.257422	0.186014	0.123935	0.1883	-0.226664	0.203499	0.32489	-0.248282	-0.290617	-0.221484	-0.0253501	-0.0485766	-0.0573737	0.0204224	0.120885	-0.135782	0.00958124	-0.0709516	-0.284428	0.0695767	0.267151	0.421103	0.06286	-0.274969
ENSMUSG00000020399	Havcr2	grey	0.401479	-0.395911	0.204667	0.475945	-0.264397	-0.171619	-0.154931	0.174917	-0.294865	-0.496195	0.314739	0.407088	0.398097	0.061807	0.155561	0.123443	0.0916169	-0.0477372	0.08172	-0.0854234	0.249917	0.00989957	-0.0974353	-0.311256	-0.394718	-0.397315	0.394561
ENSMUSG00000020354	Sgcd	grey	0.150131	-0.127565	0.0740294	0.219893	0.115276	-0.211942	-0.0707496	0.0200968	-0.120293	-0.0971871	-0.110485	0.0675428	0.208908	0.187473	0.23677	-0.146158	0.212374	0.12321	-0.216358	-0.0369505	0.337752	-0.0815811	-0.161844	0.0436328	0.0158298	-0.354817	0.115208
ENSMUSG00000020372	Rack1	cM23	0.0309858	-0.091142	0.227229	-0.385501	-0.216518	0.210288	-0.142344	0.0796981	0.102248	0.19228	0.219095	-0.162396	-0.38341	-0.141401	-0.280961	0.267679	-0.483355	-0.348826	-0.0514047	0.00881085	-0.536374	0.128653	0.493718	0.00384425	0.159247	0.538146	-0.440826
ENSMUSG00000040365	Trim41	cM13	0.322196	-0.346201	0.0685177	0.588879	-0.192994	-0.187404	-0.000879141	0.0623243	-0.450138	-0.541042	0.342148	0.40873	0.61561	-0.0528758	0.208494	0.108783	0.232265	-0.0148856	0.147128	0.0477962	0.295711	-0.088056	-0.229559	-0.341191	-0.336299	-0.469773	0.511301
ENSMUSG00000040350	Trim7	grey	0.253336	-0.332581	-0.100876	0.34428	-0.214316	-0.204704	-0.0782777	0.142208	-0.280158	-0.386914	0.295946	0.342979	0.353175	0.0168944	0.0969675	0.0361974	0.0350158	-0.104445	0.176034	-0.0282086	0.0971815	0.0784667	-0.138066	-0.280693	-0.195753	-0.185306	0.35787
ENSMUSG00000046879	Irgm1	cM11	0.118212	-0.274456	0.233751	0.0712913	-0.205557	0.0587582	0.127463	-0.115813	-0.389043	-0.249718	0.503952	0.108381	0.263892	-0.374118	-0.0998645	0.427133	-0.172847	-0.405653	0.147829	0.161119	-0.220762	0.193481	0.146347	-0.454056	0.125941	0.00600395	0.0938298
ENSMUSG00000046311	Zfp62	grey	-0.0667223	-0.0179279	0.0257073	-0.0158909	-0.0932953	-0.0613708	0.122576	0.0484766	-0.0463611	-0.116947	0.246468	0.0601933	0.0554805	-0.170366	-0.18046	0.110493	-0.0806875	-0.112939	0.29819	0.0173259	-0.16021	0.0755917	0.0952578	-0.119487	0.00593486	0.06368	0.0476344
ENSMUSG00000020346	Mgat1	cM11	0.203384	-0.378499	0.215813	-0.0787131	-0.333679	-0.0319204	0.0570189	-0.0667808	-0.40868	-0.17988	0.505189	-0.00590248	0.195945	-0.301043	-0.11128	0.419728	-0.328107	-0.553747	0.0701096	0.203756	-0.365538	0.0939794	0.280502	-0.401666	0.0957262	0.181298	-0.0915642
ENSMUSG00000020357	Flt4	grey	0.22858	-0.227452	0.385552	0.0606186	-0.143479	-0.117319	-0.164024	0.0373613	-0.161345	-0.0227501	0.191931	-0.0409053	0.0564004	0.0153584	0.0735166	0.0583732	-0.196469	-0.188386	-0.111031	0.0895956	-0.0812152	-0.0821397	0.146016	-0.120354	-0.0402042	0.0277892	-0.0501437
ENSMUSG00000020362	Cnot6	cM25	0.525506	-0.606454	0.488339	0.104423	-0.475011	-0.152145	-0.408625	0.229136	-0.195702	-0.127949	0.432153	0.132405	-0.0369675	0.0498744	0.0308145	0.156502	-0.542366	-0.453918	-0.179603	-0.127097	-0.238247	0.1893	0.369103	-0.255256	0.552348	0.182113	-0.0822389
ENSMUSG00000020363	Gfpt2	cM13	-0.104117	-0.0315814	-0.131602	0.132676	-0.0241702	0.0464195	0.454947	-0.327546	-0.486693	-0.281827	0.407733	0.0450538	0.490386	-0.585728	-0.121012	0.434536	0.121308	-0.26605	0.404118	0.45018	-0.185441	0.0718678	-0.129049	-0.367031	-0.153375	0.00299315	0.26936
ENSMUSG00000020366	Mapk9	cM13	-0.221477	0.198843	-0.448692	0.428176	0.304443	-0.0875827	0.62048	-0.495737	-0.487314	-0.364343	0.095111	0.126927	0.810931	-0.333661	0.213584	0.170737	0.693038	0.206572	0.372062	0.431727	0.388703	-0.221812	-0.561314	-0.257042	-0.394186	-0.555251	0.626397
ENSMUSG00000020374	Rasgef1c	cM13	0.431225	-0.332244	0.031098	0.698049	0.0138268	-0.30576	-0.0860774	0.00101363	-0.45551	-0.485462	0.0683577	0.377896	0.622894	0.106889	0.451727	-0.104202	0.397314	0.159955	-0.0111788	0.029451	0.578362	-0.0850872	-0.475394	-0.203341	-0.341945	-0.640514	0.576649
ENSMUSG00000020376	Rnf130	grey	-0.00801475	0.0324957	0.0857404	0.148461	-0.200953	0.317637	-0.0471609	0.209427	0.265391	-0.277641	0.0491779	0.358794	-0.111628	0.151897	-0.122501	0.0727403	0.100341	0.228708	0.0797189	-0.380885	0.174444	-0.256697	0.131967	-0.136674	-0.0023792	-0.300102	0.214862
ENSMUSG00000036644	Tbc1d9b	cM6	-0.166267	0.0828357	-0.000404066	-0.232267	-0.292617	0.516028	-0.123454	0.236211	0.4456	-0.0568806	0.169381	0.173444	-0.466294	0.00578444	-0.408258	0.195683	-0.253982	0.00749427	0.147582	-0.366957	-0.270275	-0.174405	0.493154	-0.0651481	0.131984	0.195423	-0.159168
ENSMUSG00000020381	3010026O09Rik	cM4	0.304222	-0.32919	-0.108356	0.518809	-0.290108	-0.273032	-0.14578	0.252878	-0.186405	-0.50932	0.142907	0.458798	0.308637	0.00688958	-0.0182421	-0.207714	0.120983	0.0726733	0.237331	-0.166072	0.200056	0.0796174	-0.375546	-0.188445	-0.116805	-0.208286	0.50682
ENSMUSG00000015837	Sqstm1	cM4	0.382634	-0.209174	-0.0119763	0.679925	0.0844766	-0.339928	-0.170305	0.00453358	-0.226269	-0.27802	-0.0604772	0.242674	0.482449	0.318163	0.564879	-0.297181	0.370041	0.322932	-0.125434	-0.0067214	0.624958	-0.30489	-0.397229	0.0977069	-0.151426	-0.589277	0.42806
ENSMUSG00000036620	Mgat4b	grey	0.33501	-0.407697	0.173811	0.198363	-0.236995	-0.216835	-0.182931	0.109142	-0.305818	-0.15356	0.255895	0.131534	0.199398	-0.027084	0.134658	0.07741	-0.227978	-0.262951	-0.067325	-0.0127025	-0.0171138	0.244661	0.049856	-0.218422	0.0196681	-0.0173538	0.09389
ENSMUSG00000020377	Ltc4s	grey	0.0354524	-0.08553	-0.00483267	-0.00135803	0.0345104	-0.172165	-0.0455068	-0.0178301	-0.12729	0.0658653	-0.0304637	-0.0713978	0.0433703	-0.0633144	0.00554966	-0.174294	-0.0479642	-0.129698	0.0429048	0.183581	-0.104869	0.177253	-0.171018	0.0659655	-0.112771	0.170331	-0.0231889
ENSMUSG00000050567	Maml1	grey	0.202292	-0.228457	0.150612	0.0658234	-0.313526	-0.0113407	-0.200391	0.227956	0.0761605	-0.107708	0.282915	0.176399	-0.127665	0.0611686	-0.127528	-0.0218791	-0.289424	-0.116946	0.07437	-0.199553	-0.164184	0.0439636	0.246614	-0.0372818	0.423998	0.167494	-0.0109725
ENSMUSG00000020368	Canx	cM9	-0.0341693	0.272545	0.12748	-0.0927722	0.181939	0.129378	-0.0440608	0.0580749	0.338054	0.255718	-0.413328	-0.123889	-0.242055	0.330089	0.119436	-0.158802	0.125601	0.349853	-0.288158	-0.155897	0.223735	-0.262353	0.046019	0.382993	-0.16001	-0.0758964	-0.196871
ENSMUSG00000007850	Hnrnph1	cM10	-0.175984	0.146152	0.060425	-0.548536	0.29555	-0.182462	0.0927582	-0.25161	-0.0793923	0.722391	-0.192719	-0.702912	-0.239486	-0.163088	0.0475065	-0.0157585	-0.354153	-0.333027	-0.272229	0.420382	-0.45874	0.321701	0.114801	0.395957	0.0637682	0.637346	-0.677108
ENSMUSG00000020375	Rufy1	cM12	0.351364	-0.311969	0.374574	0.0507038	-0.542787	0.216631	-0.312317	0.362943	0.115337	-0.334577	0.352506	0.364089	-0.216902	0.0221318	-0.24855	0.122655	-0.31712	-0.136642	0.0892817	-0.350988	-0.12193	0.0297096	0.369113	-0.366242	0.246539	0.133481	0.0945682
ENSMUSG00000036545	Adamts2	cM26	-0.0801004	-0.000663648	0.207299	-0.315305	-0.0845913	0.105464	-0.106246	0.105395	0.196705	0.267086	0.025363	-0.194854	-0.363138	-0.0457182	-0.190166	0.0774889	-0.362676	-0.19277	-0.10273	-0.0211211	-0.383176	0.0837936	0.347742	0.154545	0.149227	0.408706	-0.386862
ENSMUSG00000044807	Zfp354c	grey	0.272889	-0.249298	-0.0664971	0.438778	-0.147169	-0.276664	-0.113095	0.146143	-0.181341	-0.353996	0.152058	0.343229	0.293784	0.0826059	0.121637	-0.219917	0.125799	0.097758	0.235001	-0.115062	0.210289	0.01349	-0.271346	-0.0315022	-0.112704	-0.213288	0.360028
ENSMUSG00000044296	Zfp879	grey	0.0143978	0.0321336	-0.121964	0.149272	0.155754	-0.104554	-0.157302	0.101596	0.104298	0.0573737	-0.251767	0.034179	-0.0149146	0.218665	0.16304	-0.266379	0.122911	0.227672	-0.0966402	-0.121428	0.224215	0.0639236	-0.217782	0.248411	-0.204106	-0.122391	0.0494494
ENSMUSG00000048728	Zfp454	cM19	-0.158957	0.241747	-0.250757	0.068283	-0.0827327	0.120586	0.204783	0.0408181	0.134237	-0.189089	0.0447826	0.177523	0.0457389	-0.137268	-0.191134	0.0229714	0.177542	0.190522	0.396428	-0.0506371	0.0465595	-0.0782743	-0.127154	-0.120447	-0.0769496	0.0496592	0.32013
ENSMUSG00000049321	Zfp2	grey	-0.123462	0.0757153	-0.0693891	-0.135084	-0.238875	0.303769	-0.0520145	0.299319	0.327623	-0.11019	0.120171	0.237416	-0.318486	-0.0417496	-0.409701	0.0185702	-0.123759	0.0386392	0.221934	-0.303193	-0.181551	0.186447	0.216483	-0.0881107	0.106679	0.249178	0.00807685
ENSMUSG00000020335	Zfp354b	cM12	0.353424	-0.278798	0.157701	0.423529	-0.264463	-0.0867924	-0.373399	0.394766	0.0938327	-0.371112	0.0466075	0.448051	0.0400845	0.361247	0.0983521	-0.263859	0.0697804	0.18304	0.00753832	-0.42294	0.368482	0.0163129	-0.129917	-0.0663836	-0.164051	-0.287599	0.329055
ENSMUSG00000020364	Zfp354a	cM9	-0.0313888	0.108731	-0.0781322	0.00593923	-0.159968	0.196222	-0.11778	0.247901	0.369879	-0.142256	-0.071517	0.230409	-0.269006	0.124398	-0.255022	-0.0139316	-0.00634107	0.233446	0.128409	-0.338218	0.0081235	-0.18517	0.086437	0.0297348	0.0305273	-0.0361353	0.0990303
ENSMUSG00000020385	Clk4	grey	0.0598811	-0.170748	0.116254	-0.229359	-0.203573	0.0189938	-0.183229	0.187097	0.0647155	0.0141151	0.040976	-0.0124824	-0.272111	-0.0417092	-0.235766	0.0331217	-0.339857	-0.237255	-0.057142	-0.141669	-0.242335	0.494842	0.188854	-0.174164	0.334957	0.267492	-0.113558
ENSMUSG00000063564	Col23a1	cM3	0.653083	-0.613221	0.682321	0.143945	-0.492336	-0.210411	-0.496145	0.415904	-0.147287	-0.119988	0.405666	0.162693	-0.0652464	0.224383	0.104999	0.025069	-0.512579	-0.344155	-0.248798	-0.214644	-0.177023	0.166131	0.401416	-0.0513509	-0.000777154	0.177079	-0.218857
ENSMUSG00000020359	Phykpl	grey	-0.188633	0.244761	-0.300104	0.0147659	0.293246	0.110158	0.159427	-0.153552	0.125187	0.0124445	-0.245268	-0.0169682	0.0746557	0.173109	0.128068	-0.0547847	0.332458	0.267431	-0.0194388	-0.00565192	0.291564	-0.112893	-0.175007	0.153426	-0.134076	-0.274326	0.0790509
ENSMUSG00000020358	Hnrnpab	cM14	0.192057	0.0776545	0.0451548	0.215091	0.254735	-0.208106	-0.207691	0.076917	0.159811	0.181449	-0.31038	-0.0334831	0.001988	0.494894	0.412438	-0.444782	0.243098	0.406751	-0.309254	-0.145066	0.439264	-0.177366	-0.189826	0.535409	0.0456575	-0.204175	-0.090125
ENSMUSG00000001056	Nhp2	grey	-0.058711	0.261171	-0.292517	0.259187	0.180299	0.0425364	0.0131921	-0.0436053	0.192261	-0.105642	-0.306033	0.159495	0.0861809	0.2168	0.183064	-0.200359	0.451231	0.505303	0.0460389	-0.0908948	0.454117	-0.342434	-0.362603	0.0773705	-0.155489	-0.340938	0.38718
ENSMUSG00000001054	Rmnd5b	grey	0.19576	-0.102476	0.141978	0.0634367	0.111325	-0.149256	-0.309939	-0.00562497	-0.0122327	0.170065	-0.236706	-0.104888	-0.0571723	0.285117	0.285681	-0.229225	-0.049188	0.0745911	-0.329103	-0.0329093	0.185123	-0.0951283	-0.0917771	0.206378	0.105579	-0.0297803	-0.057128
ENSMUSG00000001053	N4bp3	cM9	-0.494145	0.618194	-0.291496	-0.377548	0.202239	0.552853	0.103934	0.0146518	0.758511	0.231409	-0.526039	-0.0556633	-0.584054	0.236822	-0.300039	-0.121575	0.218053	0.531733	-0.0552258	-0.393275	0.113035	-0.296746	0.136738	0.285057	0.22812	-0.0452091	-0.161865
ENSMUSG00000052563	D930048N14Rik	cM9	-0.364561	0.474664	-0.143414	-0.307034	0.211992	0.438642	0.0437514	0.0872245	0.62755	0.202573	-0.516476	-0.0479257	-0.529558	0.20651	-0.213198	-0.148142	0.180785	0.423061	-0.0733018	-0.334699	0.106006	-0.188175	0.0325884	0.292386	-0.109098	-0.0256273	-0.171804
ENSMUSG00000007777	0610009B22Rik	cM2	-0.4206	0.514969	-0.459698	-0.240499	0.476037	0.042092	0.362394	-0.3327	0.1918	0.322348	-0.452191	-0.320558	-0.0600173	-0.00623365	0.0298041	-0.165407	0.335122	0.320079	0.00811677	0.196888	0.0942166	-0.14929	-0.255066	0.336459	-0.167098	0.0277956	-0.116131
ENSMUSG00000036391	Sec24a	grey	-0.269482	0.222868	-0.230699	-0.107101	-0.0839686	0.321771	0.211973	-0.0564052	0.16126	-0.170168	0.0400572	0.173582	-0.0746862	-0.21826	-0.353321	0.150754	0.106151	0.0819778	0.339614	-0.0813872	-0.0993433	-0.0156986	0.0103099	-0.274478	0.17897	0.0104878	0.236594
ENSMUSG00000020386	Sar1b	grey	0.133812	-0.0922753	-0.168008	0.537839	0.0711505	-0.0946802	-0.0419873	-0.0546901	-0.0951471	-0.323442	-0.0807891	0.29137	0.320463	0.140303	0.293501	-0.192705	0.380534	0.335725	-0.00480438	-0.117877	0.460302	-0.34491	-0.409526	-0.0267328	-0.157696	-0.565808	0.459008
ENSMUSG00000020387	Jade2	cM9	-0.144322	0.264677	-2.28432e-06	-0.305034	0.00733437	0.178006	-0.215144	0.201088	0.593182	0.273418	-0.240906	-0.0688732	-0.592235	0.278513	-0.205822	-0.236116	-0.124935	0.262291	-0.0590746	-0.372508	-0.108775	-0.216891	0.187109	0.295925	0.422989	0.217657	-0.267218
ENSMUSG00000110618		cM9	-0.303969	0.402473	-0.220099	-0.278025	0.120762	0.182409	-0.0839717	0.224718	0.672564	0.255612	-0.395517	-0.0265348	-0.54229	0.280219	-0.247968	-0.273825	0.0742708	0.431237	0.000164991	-0.38868	0.00478028	-0.147974	0.0850543	0.424234	0.0474168	0.141766	-0.218978
ENSMUSG00000020392	Cdkn2aipnl	grey	0.0737491	0.0557086	0.0178762	0.0366358	0.00668844	-0.234493	0.0716355	-0.0239023	-0.0438992	0.05078	-0.0736505	-0.0826629	0.0599326	0.0037167	0.0355016	-0.143196	-0.00906187	0.0203184	0.113887	0.0628523	0.0179836	-0.0372626	-0.181153	0.165686	0.169183	0.130484	0.0394945
ENSMUSG00000020390	Ube2b	cM10	-0.508598	0.626766	-0.425353	-0.395857	0.611195	-0.0362447	0.21276	-0.237334	0.417026	0.636889	-0.665405	-0.499507	-0.303942	0.203352	0.11003	-0.356402	0.237134	0.380181	-0.14549	0.0852335	0.0808598	-0.144728	-0.168906	0.681816	0.0218542	0.116125	-0.389054
ENSMUSG00000020389	Cdkl3	grey	0.0927631	-0.0981244	-0.0347208	0.181111	-0.165852	0.0426102	-0.123127	0.152623	0.124612	-0.186673	0.0231989	0.216984	-0.0439011	0.12088	-0.0646374	-0.104833	0.0112622	0.12235	0.0914184	-0.241113	0.0535399	-0.138096	-0.0219385	0.0131772	0.114277	-0.144562	0.116398
ENSMUSG00000020349	Ppp2ca	grey	-0.0698658	0.261247	-0.380016	0.259048	0.257393	-0.321054	0.117168	0.0833114	0.133815	-0.0514299	-0.30446	0.104001	0.147212	0.191143	0.0849304	-0.483689	0.44771	0.471449	0.240488	-0.0619561	0.345567	-0.0450996	-0.544394	0.42194	-0.0841098	-0.156189	0.275678
ENSMUSG00000036309	Skp1a	cM17	-0.191387	0.371151	-0.411884	0.284472	0.549386	-0.182415	0.338784	-0.350154	-0.105536	0.0568534	-0.38557	-0.0977995	0.441038	0.100662	0.418649	-0.211888	0.70888	0.51094	-0.0360054	0.230166	0.566154	-0.377727	-0.584273	0.260283	-0.329793	-0.496835	0.292623
ENSMUSG00000000782	Tcf7	grey	0.249671	-0.266615	0.0787882	0.191317	-0.0188076	-0.218636	0.05737	-0.131762	-0.423986	-0.146745	0.25222	0.0253353	0.402852	-0.0736703	0.263888	0.151934	0.00023315	-0.221972	-0.048422	0.235066	0.0780259	0.194582	-0.0744463	-0.231258	1.01492e-05	-0.0733115	0.179869
ENSMUSG00000020402	Vdac1	cM2	-0.368951	0.587342	-0.425295	0.12434	0.289424	0.281914	0.384937	-0.114343	0.344839	-0.124996	-0.372218	0.188168	0.0616504	0.0860031	-0.062185	-0.142784	0.702766	0.716813	0.198603	-0.19674	0.486321	-0.347771	-0.324037	0.133294	-0.0689851	-0.446973	0.350625
ENSMUSG00000036275	9530068E07Rik	cM5	-0.192207	0.226952	-0.0655055	-0.139252	0.454788	0.0216805	0.272834	-0.558528	-0.208302	0.326083	-0.141182	-0.410907	0.205515	-0.0836648	0.284134	0.144872	0.223185	0.029511	-0.25782	0.406909	0.0527636	-0.288368	-0.0497188	0.168939	0.168281	-0.161047	-0.211734
ENSMUSG00000036264	Fstl4	cM13	0.218773	-0.21424	0.0769931	0.331435	0.288852	-0.436728	0.126842	-0.364878	-0.601247	0.0335478	0.0469261	-0.149521	0.644151	-0.00768148	0.621566	-0.0199192	0.227802	-0.135733	-0.212649	0.491	0.315192	0.0445516	-0.358987	0.0268065	-0.1169	-0.265175	0.152418
ENSMUSG00000020361	Hspa4	cM5	-0.342097	0.489071	-0.380624	-0.0757162	0.786518	-0.328764	0.294994	-0.387584	0.0186336	0.516449	-0.537807	-0.454847	0.185813	0.190142	0.430678	-0.397245	0.529981	0.377608	-0.17445	0.375874	0.338853	-0.152237	-0.487994	0.657278	-0.249585	-0.153318	-0.182165
ENSMUSG00000018239	Zcchc10	grey	-0.0517085	0.140186	-0.0747856	0.0573195	0.118594	-0.0698465	-0.0508627	-0.0823657	0.107288	0.108456	-0.185076	-0.0435371	-0.00993761	0.134444	0.130547	-0.203768	0.162349	0.232024	-0.102462	-0.0182495	0.186384	-0.152353	-0.142227	0.150635	0.143464	-0.0903845	0.0718864
ENSMUSG00000049470	Aff4	cM14	0.399245	-0.234273	0.390677	-0.0778187	0.0373661	-0.29587	-0.612541	0.219109	0.191226	0.451419	-0.259843	-0.276774	-0.379224	0.568983	0.384275	-0.432347	-0.357693	-0.0188734	-0.596321	-0.163543	0.0385612	-0.119543	0.155342	0.533568	0.251772	0.22811	-0.495607
ENSMUSG00000044894	Uqcrq	grey	-0.254696	0.242032	-0.327957	-0.0666254	0.371575	-0.0301519	0.378898	-0.461212	-0.18067	0.115407	-0.0717281	-0.25436	0.253931	-0.249175	0.0771025	0.132856	0.308199	0.0729539	0.0497552	0.36673	0.013716	-0.133339	-0.210365	0.0905972	0.0558986	-0.0660986	0.00232244
ENSMUSG00000018387	Shroom1	grey	0.221339	-0.214766	0.057973	0.295675	-0.204983	0.0392193	-0.321487	0.374048	0.178454	-0.316648	-0.0796366	0.417237	-0.028527	0.389329	0.11333	-0.23213	0.0959331	0.198527	-0.0929691	-0.414925	0.390726	0.0775582	-0.0119556	-0.104683	-0.21987	-0.355163	0.267426
ENSMUSG00000044352	Sowaha	cM15	0.52565	-0.4778	0.525099	0.115864	0.228017	-0.561861	-0.42033	-0.181411	-0.435817	0.402228	-0.125227	-0.41373	0.217093	0.384499	0.798382	-0.209075	-0.198138	-0.281286	-0.808341	0.312249	0.21808	-0.0248091	-0.0115216	0.293852	0.105034	-0.104725	-0.37384
ENSMUSG00000018398	Sept8	cM18	-0.207077	0.424698	-0.406969	0.230853	0.491256	-0.186463	0.120044	-0.093598	0.234958	0.106104	-0.469792	-0.0230979	0.164466	0.378213	0.30355	-0.511149	0.629258	0.680884	-0.0186146	-0.0550525	0.57711	-0.289216	-0.467693	0.528742	-0.220971	-0.434584	0.158407
ENSMUSG00000086851	A430108G06Rik	grey	-0.166611	0.204394	-0.296452	0.124376	0.144587	0.0122606	0.267183	-0.147625	-0.0694978	-0.178258	-0.0644915	0.113509	0.254782	-0.108693	0.0125254	0.0809939	0.35221	0.184816	0.273849	0.106416	0.204205	0.104395	-0.304763	-0.185815	-0.298706	-0.266308	0.403779
ENSMUSG00000018395	Kif3a	cM18	-0.0656295	0.261619	-0.241935	0.156004	0.326741	-0.184179	-0.107493	0.16419	0.345806	0.130923	-0.519922	0.03076	-0.10462	0.442313	0.235132	-0.568159	0.367973	0.557724	-0.110427	-0.267134	0.461628	-0.123586	-0.364891	0.515375	-0.250318	-0.239894	0.0443431
ENSMUSG00000020380	Rad50	cM12	0.356905	-0.285921	0.0670494	0.605868	-0.326272	-0.118136	-0.256439	0.437123	0.0541539	-0.645286	0.117181	0.678724	0.212019	0.277584	0.0357667	-0.2282	0.214543	0.297438	0.21256	-0.482508	0.477777	-0.147306	-0.199188	-0.205507	-0.0960752	-0.503206	0.609884
ENSMUSG00000018899	Irf1	cM3	0.467514	-0.427858	0.45815	0.110284	-0.115333	-0.321199	-0.436146	0.195585	-0.150737	0.0857771	0.0753256	-0.058451	0.0126217	0.309204	0.341388	-0.0918647	-0.326824	-0.245689	-0.3588	-0.0277351	0.0459285	0.352048	0.166597	0.141185	-0.10442	0.019495	-0.202174
ENSMUSG00000081769	Gm12216	grey	0.135324	-0.175467	-0.0654333	0.261368	-0.165225	-0.198001	-0.0706878	0.169209	-0.0794783	-0.278006	0.228306	0.265444	0.173119	-0.0141451	-0.0247406	-0.0748017	0.00730883	-0.0602531	0.338241	-0.0897485	0.0670733	0.139535	-0.137558	-0.145678	0.0444574	-0.040222	0.324604
ENSMUSG00000018900	Slc22a5	grey	0.0419615	-0.0942057	0.204061	-0.0965151	0.0107006	0.0727801	-0.0184546	-0.12368	-0.107862	0.105184	0.10532	-0.0927932	-0.0105345	-0.0790103	0.0297971	0.114763	-0.144142	-0.162773	-0.152992	0.0520435	-0.121262	-0.0543351	0.146221	-0.00170269	0.322738	0.0708035	-0.166615
ENSMUSG00000063652	Slc22a21	grey	0.365868	-0.334571	0.353546	0.179533	-0.19626	-0.0870894	-0.277691	0.152615	-0.162314	-0.117416	0.222828	0.133571	0.102461	0.198378	0.235375	0.0225667	-0.146438	-0.154918	-0.207984	-0.0365783	0.102648	-0.0176059	0.157295	-0.0922481	-0.153901	-0.0731836	-0.0172043
ENSMUSG00000020334	Slc22a4	cM8	0.242046	-0.196017	0.316081	0.057383	-0.425754	0.0539739	-0.30939	0.450572	0.18878	-0.202597	0.287278	0.301852	-0.222396	0.11187	-0.206501	0.00730833	-0.275803	-0.0490959	0.0858163	-0.334437	-0.127145	0.051174	0.264209	-0.186932	0.107692	0.167562	0.105649
ENSMUSG00000020388	Pdlim4	cM23	-0.0573328	-0.0587149	0.205334	-0.465806	-0.122205	0.132093	-0.238252	0.0924077	0.216656	0.326724	-0.0253268	-0.286067	-0.498957	0.0237769	-0.213772	0.074322	-0.502447	-0.26896	-0.278073	-0.0411099	-0.414755	0.137468	0.469731	0.0350043	0.302714	0.472881	-0.476979
ENSMUSG00000018906	P4ha2	cM2	-0.207265	0.370234	0.0590072	-0.314272	0.282907	0.261585	-0.00241094	-0.127593	0.346609	0.356476	-0.447071	-0.237213	-0.324706	0.230033	0.0466834	-0.086611	0.164458	0.315536	-0.406893	-0.150948	0.187523	-0.27672	0.114413	0.212717	0.251769	-0.101222	-0.268756
ENSMUSG00000020333	Acsl6	cM13	-0.359934	0.0988953	-0.244115	-0.0527721	0.0185428	0.209985	0.645454	-0.414168	-0.471584	-0.214198	0.533042	-0.016258	0.45367	-0.748625	-0.237822	0.638536	0.092589	-0.37702	0.508807	0.519243	-0.347788	0.0326603	0.0435482	-0.489807	-0.107673	0.0701893	0.191129
ENSMUSG00000035992	Fnip1	cM13	0.283376	-0.243511	-0.109598	0.670786	-0.012316	-0.29814	0.0792743	-0.0634382	-0.458738	-0.465611	0.181653	0.364994	0.676509	-0.00163355	0.360819	-0.120732	0.412325	0.124482	0.180311	0.143288	0.480855	-0.14515	-0.456867	-0.172417	-0.203461	-0.478795	0.577362
ENSMUSG00000037533	Rapgef6	cM9	0.141652	0.00216396	0.0159514	0.13187	-0.400689	0.190486	-0.380133	0.663878	0.677801	-0.303733	-0.125678	0.52023	-0.527417	0.403323	-0.363687	-0.323004	-0.0839244	0.39854	0.189781	-0.806778	0.133772	-0.0719911	0.141697	0.113352	0.202461	-0.0229664	0.166898
ENSMUSG00000052298	Cdc42se2	grey	0.338092	-0.287186	0.0245506	0.456596	-0.129194	-0.169766	-0.148841	0.0848904	-0.174659	-0.376163	-0.0167409	0.295499	0.279721	0.18327	0.228182	-0.0444854	0.160033	0.145515	-0.106836	-0.13032	0.365889	-0.182118	-0.180723	-0.182535	-0.0876336	-0.475003	0.387299
ENSMUSG00000020268	Lyrm7	cM4	0.0826814	-0.0220135	-0.243239	0.545176	0.0597958	-0.171765	0.10913	0.0424227	-0.131447	-0.452173	0.0159743	0.368254	0.480826	0.139817	0.190057	-0.171178	0.49835	0.364264	0.231878	-0.0737419	0.527769	-0.104441	-0.42301	-0.03134	-0.40899	-0.52586	0.549569
ENSMUSG00000020267	Hint1	cM18	-0.233903	0.478674	-0.426235	0.0861436	0.356194	-0.0530998	0.105613	0.00738239	0.377937	0.0365449	-0.561545	0.0480076	-0.0522083	0.334197	0.0688199	-0.508145	0.570904	0.693702	0.054033	-0.221358	0.51815	-0.194534	-0.427865	0.390224	-0.166311	-0.314331	0.203969
ENSMUSG00000018339	Gpx3	cM9	-0.040127	0.23038	0.0117812	-0.0778996	-0.00199275	0.335188	-0.160064	0.248194	0.595186	0.0343228	-0.371845	0.135113	-0.46922	0.374408	-0.0818096	-0.191019	0.107412	0.446821	-0.155431	-0.552027	0.214735	-0.328487	0.0996082	0.303549	0.0949353	-0.137107	-0.112555
ENSMUSG00000020400	Tnip1	cM20	-0.174876	0.177204	0.0991747	-0.193208	0.292258	0.0895322	0.219185	-0.367025	-0.207169	0.295937	-0.138728	-0.344444	0.115179	-0.156037	0.170789	0.152468	0.0771705	-0.123505	-0.211645	0.3999	-0.0338593	-0.0323879	-0.0316114	0.0392781	-0.123639	-0.0264378	-0.188536
ENSMUSG00000018340	Anxa6	cM13	-0.082163	0.0168092	-0.0637855	0.197825	0.354158	-0.156741	0.477856	-0.562863	-0.660471	-0.117319	0.0988262	-0.119768	0.752007	-0.279909	0.368369	0.247672	0.460858	-0.107293	-0.0290309	0.567981	0.299151	-0.0265878	-0.337517	-0.260606	-0.265419	-0.457339	0.26445
ENSMUSG00000000594	Gm2a	cM11	0.164815	-0.276318	0.155849	0.170629	-0.30082	0.270381	0.0265581	0.0255889	-0.210944	-0.418437	0.453435	0.333254	0.231912	-0.110633	-0.0483369	0.482404	-0.0238273	-0.178605	0.0504152	-0.0514533	0.00543005	-0.0227925	0.335049	-0.507479	-0.120716	-0.256451	0.203761
ENSMUSG00000020261	Slc36a1	cM9	-0.687308	0.783872	-0.354583	-0.520585	0.477866	0.468453	0.328117	-0.26682	0.593501	0.473199	-0.628166	-0.338493	-0.452766	0.0943559	-0.199203	-0.071419	0.346107	0.488654	-0.12612	-0.068758	0.0809973	-0.300816	0.0229517	0.365987	0.0241745	-0.0207541	-0.29798
ENSMUSG00000018593	Sparc	cM23	-0.22866	0.142092	0.19883	-0.515247	-0.278286	0.46788	0.0519473	0.19958	0.369317	0.136219	0.204445	-0.0286473	-0.49852	-0.139629	-0.527437	0.335522	-0.37611	-0.210225	0.122395	-0.157663	-0.534649	0.117055	0.636027	-0.0688045	0.0978515	0.491945	-0.405439
ENSMUSG00000018585	Atox1	grey	0.0363472	-0.0256651	-0.0552518	0.110879	0.0723753	-0.0061243	0.105875	-0.180837	-0.15468	-0.0996204	0.203345	0.0547811	0.257751	-0.000443156	0.152933	0.127774	0.166744	0.0259457	0.0270401	0.122077	0.12755	-0.0234403	0.0295377	-0.066349	0.0108462	-0.10106	0.0995672
ENSMUSG00000018583	G3bp1	cM10	-0.205406	0.211815	-0.0545016	-0.296244	0.353517	-0.0864609	-0.039545	-0.152102	0.177555	0.540835	-0.28156	-0.41926	-0.252395	0.101171	0.0762366	-0.215056	-0.0271208	0.0712998	-0.274319	0.143793	-0.127488	-0.111937	0.00732116	0.484335	0.251595	0.277818	-0.427514
ENSMUSG00000020524	Gria1	cM9	-0.0537472	0.353365	-0.110033	0.0266599	0.17891	0.0575299	-0.251327	0.318562	0.741647	0.207334	-0.718227	0.0558237	-0.506645	0.668072	0.0663651	-0.603898	0.241502	0.70952	-0.230598	-0.553942	0.432569	-0.279664	-0.168095	0.637725	-0.0324851	-0.162843	-0.0824312
ENSMUSG00000020523	Fam114a2	cM20	-0.190857	0.0584942	0.0930107	-0.462014	0.22105	-0.0245692	0.271463	-0.452666	-0.364422	0.490022	0.136754	-0.575354	0.0561207	-0.430161	0.0204119	0.355273	-0.261338	-0.497034	-0.18929	0.599819	-0.472159	0.327511	0.183278	-0.0678539	0.193948	0.4666	-0.442913
ENSMUSG00000020522	Mfap3	cM10	-0.109077	0.160367	0.0882211	-0.351692	0.383793	-0.055597	-0.00452068	-0.336419	0.0567603	0.606676	-0.223678	-0.551548	-0.187002	0.148895	0.27492	-0.0267986	-0.0952411	-0.0271797	-0.456823	0.219959	-0.090523	-0.203624	0.189299	0.397588	0.405576	0.167508	-0.52821
ENSMUSG00000020520	Galnt10	grey	0.241949	-0.301471	0.292944	0.0637145	-0.50223	0.331724	-0.191243	0.285954	0.0475095	-0.359963	0.283959	0.360009	-0.152134	0.0223374	-0.242888	0.237312	-0.260416	-0.15693	-0.0389958	-0.344362	-0.0730977	0.0747027	0.384176	-0.424559	0.176446	-0.0404548	0.0788022
ENSMUSG00000087165	2010001A14Rik	grey	-0.160708	0.0678944	-0.207258	0.108895	-0.208196	0.328155	0.145166	0.140556	0.183765	-0.374078	0.241198	0.387267	0.0174361	-0.116846	-0.308288	0.237908	0.104353	0.119494	0.359899	-0.225743	-0.0291116	-0.0161234	0.144858	-0.260875	-0.0609693	-0.100611	0.291551
ENSMUSG00000020519	Sap30l	cM9	-0.0575091	0.0695411	0.0452921	-0.235643	-0.0626967	0.112996	-0.240327	0.229905	0.426916	0.247341	-0.164813	-0.0788133	-0.449066	0.311259	-0.0636272	-0.171206	-0.191781	0.0870413	-0.236568	-0.282428	-0.0587922	-0.0690384	0.306314	0.240528	0.148162	0.193183	-0.324333
ENSMUSG00000037331	Larp1	cM9	-0.282207	0.416203	-0.245482	-0.119874	0.0319864	0.427212	-0.011057	0.221594	0.680511	-0.0665974	-0.341669	0.21941	-0.478565	0.232448	-0.320984	-0.106746	0.243524	0.535929	0.100632	-0.536613	0.187003	-0.283626	0.0314617	0.0667296	0.0867032	-0.169507	0.117304
ENSMUSG00000020515	Cnot8	grey	0.317532	-0.250468	0.232482	0.0984203	0.0358902	-0.312263	-0.297118	0.0920401	-0.0250303	0.156623	-0.0447024	-0.116181	-0.0194214	0.306154	0.252968	-0.187545	-0.142148	-0.0245942	-0.343977	0.0160141	0.033151	0.0364168	0.012582	0.29104	0.0573976	0.0374107	-0.193936
ENSMUSG00000037275	Gemin5	grey	-0.105175	0.204005	-0.286846	0.165134	0.372621	-0.13955	-0.0412644	-0.0826542	0.129932	0.0878661	-0.399076	-0.0376893	0.105377	0.372531	0.356981	-0.34454	0.43553	0.44157	-0.191459	-0.0443188	0.472238	-0.339919	-0.294687	0.326399	-0.351988	-0.446166	0.065743
ENSMUSG00000020514	Mrpl22	grey	-0.234533	0.341444	-0.191234	-0.181662	0.255016	-0.00192694	0.118005	-0.100072	0.251231	0.268383	-0.342755	-0.185039	-0.15567	0.147046	0.0441668	-0.179859	0.159187	0.241755	-0.0606998	0.00680388	0.131707	-0.127003	-0.0968748	0.270527	-0.0159555	-0.00114348	-0.0993936
ENSMUSG00000078853	Igtp	cM13	0.400917	-0.51381	0.158065	0.400465	-0.299137	-0.381607	-0.0582304	0.0622898	-0.542247	-0.328206	0.53624	0.19178	0.469395	-0.216654	0.104024	0.110375	-0.175822	-0.396472	0.206261	0.22766	-0.123817	0.193705	-0.088063	-0.29426	-0.0170207	0.002484	0.252018
ENSMUSG00000069874	Irgm2	grey	0.317602	-0.387666	0.40405	0.0934741	-0.117256	-0.236772	-0.13155	-0.0298598	-0.356607	0.0293395	0.376483	-0.107958	0.222468	-0.0280244	0.248068	0.220975	-0.303604	-0.429835	-0.132141	0.249346	-0.142882	0.276745	0.189288	-0.0851441	-0.0950872	0.147947	-0.119787
ENSMUSG00000037243	Zfp692	grey	-0.118822	0.091493	-0.258658	0.0534567	-0.132565	0.0151169	0.0992435	0.194926	0.11995	-0.154073	-0.00106651	0.184889	-0.0339252	-0.188127	-0.258315	-0.0265691	0.00151799	0.0463831	0.392454	-0.0716208	-0.126214	0.477676	-0.171655	-0.0762936	-0.251373	0.1772	0.259424
ENSMUSG00000049755	Zfp672	cM9	-0.18564	0.216663	-0.099462	-0.146681	-0.0149515	0.166387	0.00670855	0.202619	0.399271	0.0388944	-0.237011	0.0889954	-0.371465	0.0855002	-0.28502	-0.217337	0.0398166	0.240957	0.0881245	-0.254881	0.000590029	-0.0498909	0.0169914	0.0932096	0.109415	0.085809	-0.0410536
ENSMUSG00000013646	Sh3bp5l	cM7	-0.379912	0.284526	-0.142265	-0.356182	0.247148	0.175098	0.385064	-0.422739	-0.115244	0.242911	0.0772336	-0.342841	0.0139012	-0.377952	-0.146314	0.289837	0.0126868	-0.185081	0.133748	0.409341	-0.329999	-0.294323	0.0779874	0.019002	-0.0112289	0.219516	-0.259325
ENSMUSG00000049154	Fam183b	grey	0.251974	-0.110105	0.00751883	0.282226	-0.207228	-0.189815	-0.248015	0.394443	0.0900196	-0.246924	0.0495303	0.348819	0.0433586	0.255572	-0.0133195	-0.239326	0.0556805	0.157602	0.142081	-0.248539	0.201017	0.119955	-0.134493	-0.0130697	0.040115	-0.0160189	0.32604
ENSMUSG00000072915	Gm12258	grey	0.220562	-0.131294	0.097235	0.120071	-0.0158765	-0.322921	-0.154113	0.225187	0.00942787	0.0374697	-0.148651	0.00976486	0.0442501	0.248439	0.147262	-0.278381	-0.0446809	0.0111308	-0.106045	-0.0386494	0.133468	0.233774	-0.121721	0.283958	-0.203843	0.0556908	-0.0375009
ENSMUSG00000020491	2810021J22Rik	grey	0.391665	-0.418587	0.197044	0.366611	-0.106462	-0.365876	-0.229678	0.0623082	-0.329945	-0.101318	0.104762	0.103393	0.339104	0.154561	0.376488	-0.0951457	-0.0536022	-0.163382	-0.178404	0.0998904	0.17998	0.0930033	-0.110472	0.0323613	-0.219742	-0.178743	0.0886954
ENSMUSG00000037001	Zfp39	grey	-0.0469077	0.0790047	-0.227619	0.154423	0.163547	-0.189887	0.191165	-0.173607	-0.173228	0.0128083	-0.101552	-0.0648217	0.315154	-0.0325276	0.172166	-0.0278146	0.204731	0.0545265	0.0925049	0.237173	0.177906	0.199643	-0.302198	0.108218	-0.188317	-0.066148	0.182045
ENSMUSG00000020496	Rnf187	cM15	0.230171	-0.000665313	0.119486	0.354848	0.306122	-0.148792	-0.0630763	-0.128903	-0.093486	0.0154192	-0.199352	0.0323431	0.316078	0.429882	0.606943	-0.208303	0.444988	0.363985	-0.36643	0.0179451	0.619161	-0.453871	-0.194466	0.2933	-0.255695	-0.57259	0.0596022
ENSMUSG00000056895	Hist3h2ba	grey	-0.171987	0.198603	-0.424761	0.0625011	0.197373	0.0313439	0.0530907	-0.108516	0.154606	-0.0274237	-0.277167	0.0229295	0.0158617	0.106021	0.035698	-0.202146	0.310049	0.330137	-0.0097915	-0.0302191	0.237474	-0.189417	-0.206422	0.117484	-0.0300391	-0.186794	0.132461
ENSMUSG00000078851	Hist3h2a	grey	-0.021149	0.0401718	0.0112961	-0.121171	0.024142	-0.0159069	0.0325872	-0.0428532	0.00672028	0.164492	-0.0500507	-0.135033	-0.0143201	0.0992161	0.0441091	0.0534389	-0.0797403	-0.100987	-0.091965	0.0984126	0.00305642	0.138042	0.165366	0.0976356	0.0453098	0.0945664	-0.170663
ENSMUSG00000036964	Trim17	grey	-0.258657	0.139233	-0.102033	-0.195048	-0.11802	0.270975	0.285874	-0.0872455	0.0107701	0.00835432	0.116831	-0.0632532	-0.070867	-0.273186	-0.299381	0.221593	-0.0972951	-0.133059	0.148937	0.0877157	-0.268651	0.074261	0.147648	-0.155776	-0.00747894	0.223317	-0.0569258
ENSMUSG00000085379	2310058D17Rik	grey	-0.269641	0.314541	-0.108546	-0.330487	0.169095	0.173927	0.242196	-0.178194	0.112642	0.271292	-0.119973	-0.268911	-0.163442	-0.164715	-0.177975	0.0500343	0.0342899	0.0548317	-0.0226499	0.147448	-0.239158	-0.0216291	0.103015	0.204625	0.0765127	0.282014	-0.287372
ENSMUSG00000020455	Trim11	cM16	-0.0520368	-0.061695	0.0383348	0.0134514	-0.190481	0.146142	0.221577	-0.0220249	-0.227775	-0.228738	0.271404	0.118425	0.144934	-0.411103	-0.237472	0.343936	-0.100699	-0.277626	0.31481	0.155501	-0.248068	0.247511	0.0677342	-0.352755	-0.123742	0.124824	0.162618
ENSMUSG00000061462	Obscn	cM12	-0.14993	0.194218	-0.181506	0.145279	-0.200983	0.466393	0.0671904	0.175874	0.341965	-0.438817	-0.0323004	0.444975	-0.108823	0.0641701	-0.318075	0.000475102	0.253451	0.381772	0.283506	-0.436214	0.20138	-0.412298	0.014674	-0.199753	-0.0602794	-0.37506	0.344197
ENSMUSG00000049287	Iba57	cM14	0.2237	0.00888917	0.102452	0.23105	0.182671	-0.367649	-0.273714	0.173203	0.137708	0.167415	-0.367504	-0.0117597	0.000737223	0.521109	0.38098	-0.485951	0.172621	0.339883	-0.297	-0.145577	0.443163	-0.00584865	-0.243997	0.448371	-0.0712029	-0.211231	-0.00393011
ENSMUSG00000043448	Gjc2	cM6	-0.63624	0.603079	-0.224574	-0.53448	0.0685144	0.845195	0.450961	-0.17756	0.445493	0.082913	-0.0817387	-0.0657223	-0.41136	-0.279566	-0.547047	0.449886	0.0921588	0.153909	0.21259	-0.124363	-0.252682	-0.155002	0.362921	-0.123833	-0.0607858	0.105903	-0.189205
ENSMUSG00000020444	Guk1	cM5	-0.0721344	0.160489	-0.116881	0.0868839	0.451444	0.0494204	0.12792	-0.459575	-0.109621	0.125541	-0.277173	-0.193334	0.224449	0.154648	0.4261	-0.0127594	0.448291	0.255804	-0.311829	0.230536	0.384898	-0.518036	-0.254978	0.176114	-0.115924	-0.466099	0.00822559
ENSMUSG00000085882	2610507I01Rik	grey	0.0753177	-0.0759338	0.208015	0.0496104	0.0777443	0.0254052	-0.0176171	-0.0981377	-0.0944439	-0.0823618	0.022217	0.0203262	0.0657817	0.0100684	0.11334	0.0696851	0.081832	-0.0117123	-0.111184	-0.0431431	0.151173	-0.0637873	-0.0131033	-0.0937524	-0.0238234	-0.276465	0.00507191
ENSMUSG00000036860	Mrpl55	grey	-0.066648	0.108443	0.000578769	0.0233877	0.0360731	0.101618	-0.0524152	0.0853797	0.119176	-0.0453824	0.000841858	0.101758	-0.0336876	0.0608379	-0.0181448	-0.0436133	0.109609	0.140313	0.0714407	-0.109305	0.114023	0.0180149	-0.0473226	-0.065772	-0.255162	-0.0936849	0.127222
ENSMUSG00000020441	2310033P09Rik	grey	-0.296727	0.243356	-0.236571	-0.190575	0.280069	-0.120693	0.117334	-0.0813588	0.0483163	0.266143	-0.155473	-0.20323	-0.0315546	-0.152423	-0.071174	-0.150803	0.102263	0.0139601	0.147277	0.188002	-0.11837	0.147431	-0.185071	0.210082	-0.15088	0.153371	-0.137994
ENSMUSG00000048076	Arf1	cM21	0.186971	0.0585987	-0.159396	0.476483	0.231701	-0.295654	-0.0726126	0.0459949	0.012555	-0.138136	-0.240081	0.182793	0.287101	0.322146	0.374011	-0.368232	0.473985	0.525185	-0.0340168	-0.111362	0.540232	-0.206555	-0.502908	0.289659	-0.307326	-0.421648	0.374384
ENSMUSG00000000126	Wnt9a	cM13	0.208026	-0.310783	-0.194448	0.661665	-0.149688	-0.257544	0.14223	-0.00792013	-0.500063	-0.615688	0.422571	0.46636	0.713161	-0.223191	0.144166	0.0639829	0.309775	-0.0254638	0.379676	0.117444	0.271633	-0.0777842	-0.386292	-0.393112	-0.173236	-0.458173	0.657471
ENSMUSG00000009894	Snap47	cM17	-0.222201	0.393389	-0.466921	0.382562	0.420703	-0.13443	0.314582	-0.213523	0.0310981	-0.188286	-0.315336	0.167038	0.404038	0.127258	0.211715	-0.299016	0.78916	0.63908	0.221169	0.00268069	0.617241	-0.466161	-0.619378	0.177345	-0.15332	-0.602518	0.506369
ENSMUSG00000036819	Jmjd4	cM14	0.153889	-0.0267638	0.0793621	0.125619	-0.0401083	-0.118197	-0.359587	0.386846	0.382195	0.0838336	-0.205248	0.115508	-0.284797	0.485875	0.100667	-0.448159	-0.0329948	0.308742	-0.130571	-0.372733	0.15879	-0.17903	-0.0192096	0.425629	-0.202399	-0.0104798	-0.107455
ENSMUSG00000054519	Zfp867	grey	0.0925918	-0.0473573	0.110706	-0.0902547	-0.00252149	-0.272168	-0.137349	0.133744	0.00710792	0.247203	-0.083043	-0.194073	-0.10185	0.0675914	0.0429009	-0.180892	-0.211757	-0.149453	-0.043809	0.143472	-0.166574	0.308988	-0.0131501	0.304488	-0.27927	0.374371	-0.239817
ENSMUSG00000020472	Zkscan17	cM11	0.22898	-0.379398	0.248786	0.0716579	-0.351657	-0.0541768	0.0607207	-0.0532284	-0.460567	-0.231173	0.672584	0.0986454	0.267825	-0.406776	-0.10191	0.456895	-0.355843	-0.541371	0.216356	0.229838	-0.391878	0.0453512	0.267327	-0.429633	0.161197	0.214757	0.0287045
ENSMUSG00000072893	4933439C10Rik	grey	0.00488841	-0.203863	-0.054754	-0.148939	-0.10199	-0.224109	0.00548897	0.0501918	-0.213529	0.0940929	0.304974	-0.107784	0.0851567	-0.19492	-0.103041	0.14927	-0.274046	-0.398766	0.114404	0.21425	-0.377327	0.508896	0.180709	-0.0193669	0.0601454	0.379185	-0.197716
ENSMUSG00000005417	Mprip	cM15	0.182373	-0.111777	0.240648	-0.0534659	0.415078	-0.431286	-0.0476989	-0.370782	-0.41631	0.544472	-0.16206	-0.570173	0.243315	0.0969357	0.603328	-0.136838	-0.023233	-0.216974	-0.566179	0.530566	0.0720056	0.00176952	-0.142102	0.397353	-0.0500597	0.0983185	-0.444841
ENSMUSG00000032633	Flcn	grey	-0.168183	0.120532	-0.0947265	-0.148444	0.0497821	0.00881102	0.158613	-0.0499759	-0.0561783	0.00743766	0.0113561	-0.0390203	-0.0185178	-0.254297	-0.177066	0.0220598	0.0174997	-0.105392	0.19101	0.14909	-0.136776	0.131384	-0.0991372	-0.186509	0.0802978	0.142024	0.0624661
ENSMUSG00000019373	Cops3	grey	-0.148356	0.273682	-0.313252	0.0884934	0.243185	-0.195393	0.164423	-0.0397135	0.0541175	0.0613342	-0.30326	-0.0319456	0.101366	0.0176501	0.0441239	-0.305351	0.344333	0.320785	0.15473	0.0541437	0.196484	-0.0351636	-0.405501	0.286305	-0.227654	-0.0455321	0.119389
ENSMUSG00000032615	Nt5m	grey	-0.227626	0.285384	-0.202682	0.0700585	0.242304	0.147062	0.149379	-0.0757969	0.131495	-0.0213618	-0.256726	-0.000859621	0.0157608	0.0255085	-0.0188244	-0.107973	0.332787	0.322201	0.059849	-0.0440256	0.215991	-0.242004	-0.221926	0.185773	-0.260633	-0.20982	0.084014
ENSMUSG00000061650	Med9	cM13	0.0349488	-0.0794095	-0.0361199	0.129912	0.0850881	-0.203842	0.290678	-0.324873	-0.482349	-0.0614867	0.186562	-0.0756538	0.475288	-0.282717	0.16621	0.179867	0.137315	-0.18462	0.0836995	0.389321	-0.00739228	0.10427	-0.226367	-0.154847	-0.232845	-0.0750897	0.138926
ENSMUSG00000049892	Rasd1	grey	0.103308	-0.201423	0.220118	-0.218291	0.165379	-0.275025	-0.144229	-0.219634	-0.198356	0.459542	-0.137158	-0.494237	-0.0655416	0.0683288	0.305391	-0.0569632	-0.319644	-0.331016	-0.505792	0.252675	-0.155079	0.0656658	0.180364	0.244672	0.462502	0.167551	-0.507394
ENSMUSG00000000301	Pemt	grey	0.332846	-0.371257	0.118108	0.229138	-0.344747	-0.108871	-0.141226	0.158863	-0.279574	-0.326292	0.332517	0.232037	0.221513	0.00192919	0.0625276	0.114403	-0.166519	-0.244365	0.0553687	-0.066407	0.0289966	0.259482	0.068032	-0.358754	0.0188028	-0.0425532	0.239017
ENSMUSG00000062115	Rai1	grey	-0.029683	0.0356613	-0.020428	-0.118953	0.259517	-0.0969002	-0.0620999	-0.245294	-0.091019	0.290134	-0.221178	-0.318077	0.0212373	0.102012	0.304764	0.00441527	0.0111783	-0.0113737	-0.29639	0.210647	0.0751751	0.0926902	-0.0385231	0.09743	-0.248076	-0.0378368	-0.120657
ENSMUSG00000020538	Srebf1	cM6	-0.175147	-4.70064e-06	0.0896572	-0.236039	-0.405115	0.63285	0.0924409	0.130303	0.159901	-0.220106	0.400095	0.203588	-0.270569	-0.332408	-0.477421	0.517479	-0.290305	-0.239296	0.261868	-0.159286	-0.420933	0.148862	0.505107	-0.48881	-0.0929358	0.246636	-0.0106459
ENSMUSG00000000538	Tom1l2	cM13	0.104115	-0.186106	-0.127606	0.494659	-0.0645752	-0.210621	0.316711	-0.204335	-0.614305	-0.428932	0.419677	0.247406	0.753749	-0.348297	0.167796	0.207202	0.277048	-0.154162	0.352055	0.368525	0.157932	0.0829831	-0.343421	-0.423963	-0.205469	-0.255439	0.580101
ENSMUSG00000056598	Lrrc48	cM4	0.541964	-0.427229	0.111344	0.579606	-0.102186	-0.551696	-0.437091	0.334831	-0.169327	-0.236552	-0.07772	0.299534	0.277069	0.461957	0.455679	-0.458468	0.0871419	0.126419	-0.176821	-0.165488	0.510262	0.122887	-0.327972	0.0676656	-0.0615909	-0.325829	0.332551
ENSMUSG00000042709	Atpaf2	grey	-0.00544121	0.0291504	-0.230172	0.168433	0.0500562	-0.231515	0.306903	-0.193362	-0.328894	-0.0867868	0.198195	-0.0235939	0.458066	-0.165159	0.121935	0.0505672	0.174528	-0.0477264	0.242555	0.300147	0.0596776	0.152558	-0.21474	-0.0276047	-0.00229472	0.0247951	0.219971
ENSMUSG00000018415	Gid4	grey	0.200918	-0.430967	0.102088	0.0422139	-0.10165	-0.172289	-0.111478	-0.148957	-0.460474	-0.00661119	0.385544	-0.0951973	0.239372	-0.191871	0.197404	0.283871	-0.311791	-0.523219	-0.0984066	0.290181	-0.234009	0.00593617	0.174605	-0.206456	0.0472325	0.077832	-0.131345
ENSMUSG00000020537	Drg2	cM24	-0.107022	0.26617	-0.133357	-0.106048	0.358741	-0.137003	-0.0572482	-0.0238505	0.252718	0.379276	-0.496035	-0.269599	-0.16799	0.383132	0.229008	-0.460283	0.208165	0.383711	-0.319818	-0.0402711	0.243433	-0.105778	-0.173063	0.628224	-0.125219	-0.0278527	-0.293431
ENSMUSG00000042650	Alkbh5	cM23	-0.155889	-0.0402806	0.189758	-0.445587	0.007782	0.0357612	0.243589	-0.373451	-0.318861	0.292593	0.338205	-0.422538	0.0488573	-0.331051	-0.0601846	0.45405	-0.334961	-0.562068	-0.101749	0.468465	-0.4574	0.0439189	0.44291	-0.237193	0.392817	0.328782	-0.375329
ENSMUSG00000020536	Llgl1	cM6	-0.269614	0.143861	-0.133682	-0.135365	-0.176645	0.488939	0.30092	-0.00804565	0.0446375	-0.287659	0.214094	0.231972	-0.0257908	-0.344405	-0.424103	0.438107	0.0492004	-0.0879387	0.392023	-0.0269416	-0.206324	0.0615707	0.176841	-0.383844	-0.374266	-0.0385059	0.138579
ENSMUSG00000002812	Flii	grey	-0.197604	0.250393	-0.113708	-0.312112	-0.105815	0.138511	0.115182	0.0993409	0.29587	0.139839	-0.139797	-0.0792575	-0.301112	-0.0557051	-0.303561	-0.0181853	-0.133115	0.00654606	0.190009	-0.0751726	-0.220517	0.023608	0.133167	0.0676925	0.167645	0.354031	-0.123096
ENSMUSG00000018599	Mief2	grey	0.0532019	-0.0765992	-0.0575638	0.134157	0.0737214	-0.229013	0.203976	-0.119355	-0.365161	-0.0559862	0.128408	-0.0662565	0.394904	-0.166699	0.134986	0.0647471	0.0955278	-0.155391	0.111889	0.344967	-0.000348026	0.121852	-0.202312	0.00164326	-0.423135	-0.00737549	0.0875783
ENSMUSG00000002814	Top3a	cM6	-0.24451	0.19914	-0.0973326	-0.28171	-0.0951958	0.387031	0.28423	-0.130906	0.100428	-0.0682018	0.0427021	0.0012004	-0.188261	-0.37628	-0.404162	0.360974	-0.0968754	-0.147694	0.257583	0.0430359	-0.305248	-0.0868117	0.121309	-0.2766	0.257726	0.228555	0.0224552
ENSMUSG00000049323	Smcr8	cM13	0.158909	-0.112255	-0.0949091	0.414716	0.148076	-0.300331	0.0755808	-0.13149	-0.300169	-0.136529	0.0546503	0.056194	0.484695	0.0885922	0.383782	-0.184372	0.276587	0.106207	0.0508042	0.197364	0.294061	-0.0994059	-0.345778	0.153063	-0.322549	-0.293788	0.220014
ENSMUSG00000020534	Shmt1	grey	-0.0249065	0.0098088	-0.0132323	-0.174567	-0.171304	0.0457236	0.0620141	0.00858178	0.0792576	-0.0596265	0.0130306	-0.0357575	-0.115181	-0.0501277	-0.22376	0.115955	-0.169316	-0.117158	0.117143	-0.0218204	-0.165248	-0.0467639	0.145585	-0.0965978	0.125009	0.105265	-0.0373
ENSMUSG00000042569	Dhrs7b	cM20	-0.29813	0.303142	-0.20109	-0.0962711	0.457248	-0.0874384	0.557502	-0.565887	-0.347792	0.157186	-0.0284153	-0.311066	0.42313	-0.266846	0.17781	0.173556	0.347506	-0.0200752	0.0911559	0.53765	0.0549822	0.0148359	-0.235149	0.0464793	-0.18437	-0.0835884	0.00506184
ENSMUSG00000043284	Tmem11	grey	-0.232021	0.16568	-0.23293	-0.209652	0.324894	-0.252671	0.0483594	-0.242697	-0.0420152	0.382492	-0.313307	-0.411966	-0.0368139	-0.0301885	0.119973	-0.236423	0.00963668	0.00620038	-0.138333	0.210168	-0.0344585	-0.0223842	-0.189719	0.267127	0.0595902	0.125826	-0.201307
ENSMUSG00000018931	Natd1	grey	0.276088	-0.193905	0.298482	-0.0291028	-0.109774	0.0794622	-0.308962	0.0441348	0.0859252	0.0750469	0.0599118	-0.0260002	-0.207484	0.223635	0.145753	0.0848346	-0.260849	-0.0966164	-0.295423	-0.121924	-0.0145311	-0.138725	0.276142	-0.00380813	0.362173	0.0147025	-0.167505
ENSMUSG00000018932	Map2k3	cM25	-0.0673106	0.17175	0.102351	-0.136401	0.245465	-0.0451133	-0.0321274	-0.128947	0.12787	0.280487	-0.252474	-0.225936	-0.176299	0.143234	0.111927	-0.193257	0.0810608	0.177907	-0.277248	-0.018128	0.135797	-0.183397	-0.0605849	0.164357	0.43113	-0.0421827	-0.138428
ENSMUSG00000042529	Kcnj12	cM9	0.0129458	0.166027	-0.0709191	-0.111088	0.310729	-0.185267	-0.348214	0.136331	0.397513	0.471089	-0.626216	-0.242631	-0.367319	0.585972	0.348015	-0.531702	0.0508809	0.308387	-0.433826	-0.172973	0.317788	0.0344024	-0.1426	0.566203	-0.0171211	0.0252672	-0.267773
ENSMUSG00000010142	Tnfrsf13b	grey	0.0996344	0.094495	0.178187	0.0822337	-0.0420031	0.0350851	-0.160187	0.188156	0.251526	-0.0420132	-0.163015	0.13176	-0.16313	0.250673	-0.00788917	-0.212212	0.0842576	0.273645	-0.0219635	-0.261098	0.173063	-0.183276	-0.0516532	0.170564	-0.213059	-0.0671731	0.0426379
ENSMUSG00000042506	Usp22	cM4	0.512516	-0.262406	0.11639	0.80696	-0.281473	-0.236283	-0.331383	0.499842	0.0694373	-0.598305	0.00415722	0.679595	0.274764	0.451614	0.230738	-0.418493	0.325583	0.478762	0.102975	-0.454887	0.638444	-0.239243	-0.355851	0.0023864	-0.255904	-0.541946	0.653697
ENSMUSG00000010025	Aldh3a2	cM9	-0.1846	0.27761	-0.119148	-0.0934333	0.0272725	0.430374	0.0286502	0.162145	0.465505	-0.0850856	-0.183221	0.225777	-0.26233	0.243104	-0.197581	-0.0355443	0.26969	0.428552	-0.0140821	-0.402896	0.208332	-0.125321	0.131414	0.0941996	-0.070781	-0.19552	-0.00734568
ENSMUSG00000010122	Slc47a1	cM3	0.604744	-0.582526	0.632441	0.2265	-0.335985	-0.385975	-0.418583	0.260442	-0.306695	-0.132436	0.290607	0.0880393	0.108189	0.155019	0.208602	-0.133575	-0.345407	-0.315206	-0.264583	-0.0702004	-0.0313396	0.110317	0.110376	-0.0940381	0.0540826	0.0194428	-0.0884909
ENSMUSG00000109829	Gm45605	grey	0.0328439	-0.0635852	-0.123684	0.113966	-0.0224792	-0.249807	0.173584	-0.038441	-0.231419	-0.0283818	-0.000212677	-0.026866	0.229373	-0.162681	0.0382903	-0.102359	0.0295196	-0.0904055	0.120954	0.19025	-0.0174173	0.307933	-0.218899	0.0634014	-0.0282962	0.130567	0.0940337
ENSMUSG00000010086	Rnf112	cM13	0.0346525	-0.095699	-0.218576	0.442004	0.276593	-0.401503	0.354765	-0.333821	-0.659204	-0.227922	0.0677986	0.0425332	0.8282	-0.247986	0.375822	-0.00214342	0.501393	-0.018484	0.113791	0.487395	0.3565	0.191082	-0.604002	-0.141673	-0.486504	-0.420328	0.439161
ENSMUSG00000042436	Mfap4	grey	0.414568	-0.466328	0.469241	0.208486	-0.0694534	-0.181732	-0.185003	-0.123043	-0.477061	-0.114418	0.243983	0.0197915	0.340215	0.025002	0.366178	0.182152	-0.0761396	-0.278351	-0.364171	0.165628	0.139324	0.0924038	0.0728717	-0.290504	0.0280551	-0.210221	0.053126
ENSMUSG00000001034	Mapk7	cM12	0.243932	-0.261093	0.146829	0.437091	-0.24339	0.0153381	-0.0116911	0.170596	-0.240602	-0.505528	0.264655	0.435069	0.383596	-0.0055666	0.085254	0.104557	0.154267	-0.0229874	0.161413	-0.0489301	0.250835	0.0975443	-0.125316	-0.361566	-0.438128	-0.363103	0.46989
ENSMUSG00000001039	B9d1	grey	-0.328195	0.322399	-0.0849352	-0.131918	0.116084	0.32334	0.260575	-0.0864277	0.174791	-0.0611441	-0.0416057	0.0672527	-0.06618	-0.0967533	-0.23934	0.08934	0.2247	0.195565	0.18205	-0.0614716	0.0361587	-0.179595	0.0151671	-0.0905991	-0.0311104	-0.148202	0.0879393
ENSMUSG00000001036	Epn2	grey	-0.166685	0.143709	0.0950723	-0.266964	0.26657	0.231725	-0.00195984	-0.242066	0.0625706	0.323701	-0.25327	-0.291623	-0.129381	0.110905	0.142495	0.125842	0.0358324	-0.000374526	-0.409859	0.125164	0.0602559	-0.0694787	0.167019	0.144208	-0.0572814	-0.0402496	-0.318481
ENSMUSG00000004837	Grap	cM6	-0.311968	0.312933	-0.0868914	-0.183831	0.0644401	0.461249	0.178701	-0.097509	0.319839	-0.0655725	-0.0466587	0.0837249	-0.17685	0.0622984	-0.198668	0.202331	0.165778	0.231752	0.0985298	-0.179649	0.0486905	-0.317443	0.231086	-0.0919458	0.0444966	-0.183873	0.0634991
ENSMUSG00000020528	Prpsap2	grey	0.180573	-0.214352	0.166766	0.0508606	-0.318581	0.177892	-0.132612	0.135636	0.019695	-0.225626	0.28105	0.190168	-0.0903688	0.0133188	-0.11389	0.193447	-0.227903	-0.162466	0.0962564	-0.107425	-0.127663	0.00729144	0.190092	-0.266211	-0.0772921	0.0871815	0.0879377
ENSMUSG00000004798	Ulk2	cM13	0.224543	-0.258566	0.133922	0.396579	0.0254091	-0.0651453	0.00579491	-0.256337	-0.425855	-0.288704	0.130865	0.152563	0.492661	0.015212	0.388515	0.131184	0.260737	-0.0157103	-0.17838	0.123184	0.389059	-0.293848	-0.197566	-0.310383	-0.0194157	-0.600104	0.358539
ENSMUSG00000072847	A530017D24Rik	cM26	-0.0518253	-0.051127	0.0791869	-0.274824	-0.0264082	0.0408326	0.0860695	-0.0269943	-0.0877326	0.188765	0.194326	-0.191925	-0.100925	-0.195623	-0.110435	0.17461	-0.261967	-0.325881	-0.00030901	0.164699	-0.37647	0.219443	0.244912	0.0338848	0.00979339	0.399224	-0.338553
ENSMUSG00000047804	Akap10	grey	0.0613149	-0.0825323	0.0842237	-0.0245829	0.139852	-0.251464	0.0469727	-0.135786	-0.116834	0.229663	-0.0846601	-0.257968	0.0865298	0.140936	0.278803	-0.0537547	-0.0976344	-0.0935364	-0.21954	0.17061	-0.00500433	0.0126878	0.0558474	0.303738	-0.0556017	0.0208558	-0.259958
ENSMUSG00000042331	Specc1	cM7	-0.49307	0.402605	-0.0735017	-0.5825	0.325756	0.322724	0.557775	-0.564361	-0.14668	0.453344	0.114623	-0.552818	0.020457	-0.425338	-0.105545	0.552394	-0.0464616	-0.283468	-0.00838688	0.545692	-0.424836	0.0587516	0.317736	0.0483627	0.0212145	0.362863	-0.464008
ENSMUSG00000018500	Adora2b	cM23	0.192633	-0.286644	0.343253	-0.160267	-0.189686	0.146766	-0.185447	-0.0553241	-0.183934	0.0684026	0.411391	-0.116093	-0.0461126	-0.132949	0.00732109	0.415536	-0.37338	-0.449666	-0.142652	0.145776	-0.33136	0.0800014	0.426769	-0.248473	0.123904	0.227363	-0.274968
ENSMUSG00000014243	Zswim7	grey	0.386098	-0.249368	0.00307367	0.465966	-0.235085	-0.237457	-0.273168	0.259175	-0.0285079	-0.370785	0.0115546	0.376876	0.185058	0.267332	0.146929	-0.220671	0.093554	0.220177	-0.0052749	-0.250004	0.344267	-0.107235	-0.217732	-0.150736	-0.00366324	-0.290183	0.442449
ENSMUSG00000042298	Ttc19	cM18	-0.398313	0.582894	-0.470025	-0.0695344	0.544147	0.169197	0.146344	-0.179701	0.416456	0.249108	-0.612629	-0.135438	-0.118511	0.306007	0.199885	-0.261333	0.531845	0.634362	-0.106104	-0.106681	0.433987	-0.314786	-0.298023	0.449819	-0.249467	-0.327564	0.00729347
ENSMUSG00000018501	Ncor1	grey	0.454991	-0.482379	0.328123	0.327467	-0.0287259	-0.451217	-0.208738	-0.120968	-0.52276	-0.0354965	0.253274	-0.0633115	0.461206	0.148642	0.545257	0.061175	-0.132405	-0.293492	-0.31626	0.254592	0.173524	-0.0719387	0.0304341	-0.0423388	0.0278229	-0.19029	0.0300994
ENSMUSG00000014245	Pigl	grey	-0.164212	0.172629	-0.0362671	-0.0346747	0.0462585	0.138121	-0.0209409	0.101142	0.229829	0.000452026	-0.140274	0.100958	-0.185498	0.068434	-0.103109	-0.0686488	0.0791533	0.169898	0.0401504	-0.17584	0.107894	-0.0311761	-0.0268839	-0.0564883	0.0860289	-0.0691777	0.113658
ENSMUSG00000018509	Cenpv	grey	-0.0263266	0.016475	0.0114631	-0.287761	-0.00119911	0.0618577	-0.188315	0.123551	0.161184	0.236913	-0.0366816	-0.139539	-0.310713	0.0241894	-0.133213	0.0419394	-0.282726	-0.115443	-0.117233	-0.09866	-0.254218	0.372034	0.173	0.0798336	0.161015	0.352039	-0.262701
ENSMUSG00000019505	Ubb	grey	0.307492	-0.227762	0.174497	0.197312	0.126125	-0.352673	-0.1964	-0.0696046	-0.169288	0.109552	-0.0756772	-0.116321	0.165272	0.267776	0.395866	-0.245288	0.0371153	0.0565715	-0.363501	0.0622516	0.204795	-0.118825	-0.0826003	0.305386	0.17628	-0.102794	-0.12459
ENSMUSG00000018507	Trpv2	cM25	0.170302	-0.152927	0.052066	0.0869288	-0.175816	-0.210699	-0.175629	0.227028	0.0493681	-0.0950108	0.169922	0.142781	-0.0788114	0.00881366	-0.0940791	-0.129925	-0.149503	-0.0521611	0.144063	-0.187791	-0.0868467	-0.0561727	-0.0312557	-0.0244352	0.531976	0.164481	0.089996
ENSMUSG00000086841	2410006H16Rik	cM12	0.355994	-0.375093	0.331664	0.0322556	-0.54842	0.0577969	-0.272528	0.372034	0.0512169	-0.259928	0.368741	0.272851	-0.18474	0.0887216	-0.201339	0.175129	-0.4677	-0.271032	0.0918854	-0.267652	-0.254657	0.2403	0.420564	-0.291905	0.0919219	0.198237	0.00576912
ENSMUSG00000046417	Lrrc75a	cM23	-0.109048	0.0913293	0.0800056	-0.388932	-0.0769865	0.263463	0.036757	-0.060801	0.0909363	0.220869	0.0996419	-0.166293	-0.271899	-0.140276	-0.191081	0.278234	-0.250031	-0.194229	-0.0565663	0.0359018	-0.338505	0.162201	0.342565	-0.142319	0.352032	0.361348	-0.246307
ENSMUSG00000048497	Mmgt2	cM6	-0.318923	0.383022	-0.0939981	-0.2501	-0.0708795	0.476244	0.337992	-0.0979246	0.242073	-0.0441034	0.0811888	0.0333198	-0.160945	-0.19538	-0.40634	0.340805	0.0880229	0.133004	0.267937	-0.0520874	-0.175041	-0.213289	0.257233	-0.104762	0.10892	0.0790071	-0.0275581
ENSMUSG00000005267	Zfp287	cM9	-0.0578905	0.122171	0.00160458	-0.0834651	0.0771511	0.128144	-0.187084	0.152664	0.365451	0.0930873	-0.245269	0.0666211	-0.309631	0.291869	-0.0301145	-0.168916	0.00714051	0.199274	-0.092969	-0.236643	0.120978	-0.0723001	0.0569526	0.151169	0.142757	-0.066073	-0.0488584
ENSMUSG00000047342	Zfp286	grey	0.16845	-0.32864	0.0937446	0.121461	-0.406655	-0.0393221	-0.0697831	0.217013	-0.112425	-0.337957	0.389902	0.290123	0.0313873	-0.213722	-0.31325	0.108335	-0.253433	-0.25414	0.265801	-0.173397	-0.252257	0.278537	0.0935377	-0.279945	0.230744	0.10777	0.138657
ENSMUSG00000047821	Trim16	cM2	-0.542023	0.559186	-0.242389	-0.602115	0.276304	0.438179	0.283181	-0.233124	0.406722	0.360964	-0.264887	-0.302927	-0.414554	-0.0669781	-0.296874	0.160358	0.0720263	0.152346	-0.00349769	-0.0228262	-0.209466	-0.19473	0.254372	0.136129	0.228394	0.148445	-0.365711
ENSMUSG00000014177	Tvp23b	grey	-0.0857552	-0.0183244	0.110802	-0.162645	0.0187201	0.153767	-0.0167359	-0.0500677	-0.0580961	0.0133217	0.18846	0.00140711	-0.0797751	-0.188022	-0.0907771	0.217776	-0.119735	-0.212361	0.0807529	0.0617018	-0.194853	-0.099741	0.14546	-0.221686	0.0256888	0.0647182	-0.0508216
ENSMUSG00000018217	Pmp22	cM16	-0.0814909	-0.0901388	0.16176	-0.0772658	-0.153679	0.4302	0.342596	-0.337829	-0.391571	-0.274782	0.500857	0.0643261	0.289333	-0.468205	-0.14196	0.717658	-0.0375634	-0.353734	0.118068	0.222848	-0.205234	-0.0387294	0.29997	-0.59987	-0.0353114	-0.135261	0.0995077
ENSMUSG00000070407	Hs3st3b1	cM3	0.514367	-0.460628	0.547072	0.126575	-0.205396	-0.289819	-0.40815	0.116381	-0.220886	0.0800841	0.0408607	-0.0822755	0.0243109	0.286886	0.362265	-0.110203	-0.345911	-0.233206	-0.500216	-0.00859267	0.0503219	0.0619003	0.192201	-0.00143798	0.0449836	0.0189409	-0.165348
ENSMUSG00000042148	Cox10	cM7	-0.470645	0.320768	-0.313076	-0.316558	0.152014	0.234099	0.495438	-0.398729	-0.118153	0.0835324	0.0961531	-0.207368	0.0888731	-0.535701	-0.252444	0.374991	0.0564357	-0.175624	0.323301	0.373182	-0.308767	0.101576	0.048472	-0.293827	0.0933631	0.148382	0.0280563
ENSMUSG00000087497	2810001G20Rik	grey	0.156962	-0.143166	0.0955563	-0.0792896	-0.264086	-0.191982	-0.234763	0.308833	0.169632	0.0663983	0.02369	0.0456947	-0.287853	0.0849014	-0.238084	-0.191808	-0.361561	-0.10862	0.0633485	-0.17703	-0.255354	0.257531	0.124418	0.132075	0.349092	0.407895	-0.11307
ENSMUSG00000020549	Elac2	grey	-0.168796	0.132713	-0.0546671	-0.192797	-0.00165545	0.199522	-0.0649611	0.0986738	0.229003	0.0231042	-0.146168	0.0342461	-0.249511	0.0258018	-0.160651	0.0785221	-0.041036	0.0283477	0.0288943	-0.146573	-0.02035	0.100396	0.116606	-0.146593	-0.0770016	0.0530976	0.035728
ENSMUSG00000033389	Arhgap44	cM2	-0.515375	0.674252	-0.356001	-0.240283	0.557655	0.272626	0.379531	-0.373468	0.29167	0.285606	-0.582548	-0.280289	-0.0814265	0.0718649	0.0607971	-0.0528153	0.519635	0.474573	-0.0898362	0.0967119	0.329133	-0.342634	-0.236427	0.259811	-0.142976	-0.234602	-0.00868343
ENSMUSG00000033352	Map2k4	cM17	-0.427989	0.566713	-0.613555	0.188671	0.510271	0.0168167	0.418027	-0.25844	0.105165	-0.063613	-0.476898	0.0615709	0.295385	0.067339	0.142497	-0.280698	0.806721	0.617195	0.222803	0.0836437	0.5742	-0.233271	-0.663978	0.173549	-0.348967	-0.478901	0.454773
ENSMUSG00000018347	Zkscan6	grey	-0.0139305	-0.026436	-0.0146707	-0.158088	-0.0995099	-0.00379761	0.0214242	0.00398064	-0.0021287	0.0609107	0.00864757	-0.0942131	-0.110245	-0.110357	-0.100065	0.0750755	-0.168103	-0.150573	0.0189552	0.0404402	-0.212611	0.172842	0.0946782	-0.0916185	0.120909	0.207797	-0.106519
ENSMUSG00000056752	Dnah9	grey	-0.103663	0.152913	-0.0318407	0.0823048	0.249308	-0.0635556	0.236634	-0.268002	-0.251714	0.00216867	-0.0889999	-0.0793492	0.332668	-0.108973	0.186231	0.0403428	0.3149	0.0553304	-0.025905	0.295749	0.228726	-0.0132873	-0.245554	-0.117746	-0.0679779	-0.207821	0.208031
ENSMUSG00000053930	Shisa6	cM20	-0.0955447	0.0796696	0.0246955	-0.165166	0.344154	-0.0176843	0.400121	-0.590598	-0.408319	0.290652	0.012084	-0.457093	0.279576	-0.299397	0.260106	0.286536	0.0721167	-0.216043	-0.216625	0.552245	-0.100806	-0.107471	-0.0614466	0.0287821	0.0327811	0.0430023	-0.235338
ENSMUSG00000050270	Tmem220	grey	0.136089	-0.0600874	0.112831	0.179858	-0.0449611	-0.206734	-0.0698805	0.19084	-0.022001	-0.120324	0.0223841	0.159705	0.105926	0.136484	0.0527439	-0.212513	0.150836	0.111779	0.0753479	-0.0194822	0.195045	0.189046	-0.169129	0.0336333	-0.339912	-0.063199	0.168976
ENSMUSG00000020910	Adprm	cM9	-0.142885	0.192124	-0.0392411	-0.0371296	-0.0600758	0.355537	-0.036822	0.215944	0.420001	-0.0882412	-0.147289	0.224357	-0.314325	0.0914948	-0.264993	-0.113168	0.0681772	0.269316	0.134338	-0.349953	0.0381967	-0.2247	0.076975	0.131265	-0.0509147	-0.0343706	-0.00876558
ENSMUSG00000069844	Sco1	grey	-0.0322431	0.140998	-0.224815	0.380921	-0.0206372	-0.0504237	0.0651135	0.24825	0.1606	-0.3339	-0.0466663	0.401298	0.175774	0.170628	0.0255589	-0.278394	0.404011	0.433172	0.304926	-0.278806	0.400153	-0.0878502	-0.326217	0.0470827	-0.483582	-0.350011	0.437719
ENSMUSG00000020908	Myh3	cM9	-0.104024	0.233839	-0.090827	0.0619075	-0.243866	0.473368	-0.143387	0.408978	0.606168	-0.299855	-0.092972	0.4698	-0.377397	0.248193	-0.392655	-0.0910107	0.130991	0.476668	0.199685	-0.627649	0.161147	-0.294188	0.149784	-0.0141379	0.0500743	-0.148979	0.213991
ENSMUSG00000033066	Gas7	cM14	0.429399	-0.185212	0.00770617	0.717315	-0.0970213	-0.370213	-0.461632	0.532814	0.205214	-0.378086	-0.19299	0.54741	0.155705	0.644348	0.338436	-0.629295	0.345253	0.563803	-0.00387078	-0.501264	0.72308	-0.165037	-0.448809	0.212603	-0.284383	-0.5109	0.545432
ENSMUSG00000049928	Glp2r	cM9	0.0874757	-0.0720055	0.1841	-0.183048	-0.390341	0.142946	-0.335392	0.426955	0.439582	0.0231097	0.132842	0.103501	-0.537147	0.166204	-0.355535	-0.0591709	-0.434555	-0.0409259	0.069047	-0.378693	-0.317148	0.0491402	0.396849	0.0458245	0.215971	0.391505	-0.191547
ENSMUSG00000020905	Usp43	grey	-0.0375634	0.0109108	-0.385064	0.430119	-0.226471	0.056824	0.191075	0.169848	-0.00287762	-0.626054	0.234961	0.588377	0.297442	-0.165311	-0.229952	0.0579835	0.291259	0.201008	0.652123	-0.193535	0.186583	-0.00272394	-0.301028	-0.35069	-0.00365637	-0.243179	0.728901
ENSMUSG00000020903	Stx8	cM20	-0.128647	0.150414	-0.191659	0.147659	0.387345	-0.202538	0.321034	-0.417257	-0.300388	0.0878046	-0.0922112	-0.197365	0.432424	-0.104604	0.31138	0.0411035	0.395841	0.093414	-0.00947971	0.429202	0.19274	-0.274695	-0.363235	0.173581	-0.324726	-0.252066	0.0607299
ENSMUSG00000020902	Ntn1	grey	0.352858	-0.211126	0.427687	0.11217	-0.286165	0.126288	-0.224463	0.214605	0.00269738	-0.21747	0.185666	0.253346	-0.0713621	0.142577	-0.0351822	0.0717603	-0.12636	-0.0142273	-0.0616236	-0.222177	0.0432989	0.036585	0.18702	-0.168215	0.0206834	0.00496243	0.0705769
ENSMUSG00000020901	Pik3r5	cM8	0.413388	-0.384432	0.394886	0.124133	-0.502128	-0.108397	-0.56769	0.64819	0.286062	-0.163595	0.0717004	0.329047	-0.383389	0.376097	-0.123116	-0.287268	-0.423369	-0.0601959	-0.0791314	-0.542072	-0.0408482	0.117074	0.272645	0.04012	0.144939	0.115163	-0.0789394
ENSMUSG00000046207	Pik3r6	cM9	-0.22172	0.307667	-0.348979	-0.0399555	-0.128345	0.0575259	0.0190777	0.380577	0.518354	-0.153264	-0.234413	0.282783	-0.307604	0.160412	-0.401473	-0.299701	0.14254	0.40707	0.348878	-0.41526	0.0865521	0.152651	-0.0980843	0.0762728	-0.0362096	0.0395621	0.220956
ENSMUSG00000020900	Myh10	cM21	0.276792	-0.120268	-0.0826358	0.648217	0.266135	-0.461726	-0.117275	0.023115	-0.16764	-0.247446	-0.266383	0.251055	0.453506	0.387778	0.564408	-0.498751	0.521922	0.396179	-0.0599065	-0.0766639	0.746768	-0.267012	-0.628661	0.205031	-0.231534	-0.662835	0.470725
ENSMUSG00000018736	Ndel1	cM10	-0.325626	0.356604	-0.177588	-0.35803	0.521176	-0.0765249	0.0794957	-0.293892	0.180494	0.574666	-0.406926	-0.492595	-0.185758	0.114617	0.166968	-0.197863	0.10895	0.15043	-0.269893	0.188638	-0.0232759	-0.0345468	-0.120333	0.496052	0.0182696	0.180169	-0.394413
ENSMUSG00000060938	Rpl26	grey	0.072036	-0.251501	0.211872	-0.322849	-0.184136	-0.0190612	-0.310375	0.125539	0.0445241	0.277288	0.0221223	-0.239654	-0.361344	0.0203935	-0.0682943	0.0552006	-0.521396	-0.410595	-0.301203	-0.00127016	-0.373307	0.294187	0.360316	-0.0506727	0.202964	0.412795	-0.413971
ENSMUSG00000052921	Arhgef15	cM9	-0.142617	0.166007	-0.0134986	-0.142123	-0.419089	0.361835	0.0435014	0.409295	0.408016	-0.266112	0.222728	0.364502	-0.347198	-0.122128	-0.662245	0.118515	-0.17803	0.0575363	0.524162	-0.379826	-0.32216	0.218886	0.286439	-0.145103	0.0608093	0.334816	0.105791
ENSMUSG00000018740	Slc25a35	grey	0.172797	-0.142518	-0.0949463	0.351616	-0.0364263	-0.270491	-0.0532995	0.127204	-0.0983606	-0.260319	-0.0973675	0.220394	0.2516	0.19681	0.120179	-0.205074	0.208311	0.150137	0.0342674	-0.0846257	0.337715	-0.0667427	-0.265113	-0.0349334	0.0022295	-0.312188	0.309249
ENSMUSG00000020899	Pfas	grey	-0.183119	0.174444	-0.0173902	-0.175128	0.0161139	0.0819674	0.0701618	0.0129934	0.173977	0.201192	-0.0930203	-0.135823	-0.19641	-0.0563041	-0.130659	0.0334997	-0.146476	-0.0017533	0.0512132	0.0196079	-0.197745	0.220711	0.065896	0.0962775	-0.0986747	0.252195	-0.078104
ENSMUSG00000020898	Ctc1	cM12	0.274836	-0.255375	0.036299	0.343922	-0.430011	-0.152649	-0.268957	0.464611	0.0792403	-0.405799	0.190707	0.457883	0.00951146	0.142417	-0.115398	-0.127586	-0.118344	0.0399105	0.235983	-0.394647	0.107469	-0.000293083	-0.053136	-0.182339	0.233627	-0.0965769	0.386366
ENSMUSG00000072809	9330160F10Rik	cM13	0.250119	-0.368376	0.0243087	0.30131	-0.0657726	-0.294687	-0.0779812	-0.0410414	-0.494907	-0.194088	0.36084	0.118016	0.477237	-0.0663576	0.277548	0.119869	0.010328	-0.283794	0.0080023	0.202437	0.10731	0.244734	-0.158546	-0.274282	-0.0395616	-0.144347	0.235151
ENSMUSG00000045176	Borcs6	cM13	-0.161671	0.124419	-0.284117	0.290396	0.127933	0.0563391	0.418222	-0.269107	-0.262569	-0.261567	0.109109	0.1599	0.504507	-0.206873	0.120993	0.143179	0.423687	0.140849	0.256063	0.221197	0.23738	-0.155784	-0.252452	-0.183504	-0.264048	-0.338177	0.404103
ENSMUSG00000020895	Tmem107	cM10	-0.140842	0.194974	0.0166042	-0.221728	0.41943	-0.137461	0.0203974	-0.26548	-0.00180138	0.480471	-0.406734	-0.432026	-0.0706735	0.0641179	0.258125	-0.178888	0.0769619	0.0594374	-0.386775	0.184201	0.0932934	-0.083383	-0.131723	0.37293	0.0473067	0.0178938	-0.337353
ENSMUSG00000020894	Vamp2	cM18	-0.183823	0.39367	-0.121859	0.00763837	0.29986	0.178399	0.00383858	0.0480819	0.504574	0.164826	-0.520445	0.0190484	-0.215705	0.482776	0.151144	-0.331304	0.414623	0.657929	-0.26389	-0.364007	0.478081	-0.408764	-0.0729819	0.444357	-0.130651	-0.39001	-0.079164
ENSMUSG00000020893	Per1	cM25	0.134342	-0.147689	0.0389145	0.0676452	-0.318694	-0.0607943	-0.138934	0.233975	0.110401	-0.234345	0.117832	0.238381	-0.154594	-0.0310483	-0.272248	-0.120519	-0.156704	-0.00932051	0.164394	-0.297108	-0.0786747	-0.0969467	0.0304325	-0.198961	0.736705	0.0944127	0.184412
ENSMUSG00000020892	Aloxe3	cM8	0.301594	-0.279633	0.19334	0.171691	-0.609209	-0.0350518	-0.378162	0.714945	0.323671	-0.332456	0.195271	0.463457	-0.307958	0.195741	-0.319838	-0.227136	-0.361092	-0.0100468	0.260298	-0.531834	-0.110732	0.263866	0.218722	-0.07664	0.0748625	0.243826	0.157522
ENSMUSG00000032807	Alox12b	cM20	0.266036	-0.291528	0.223521	0.119658	-0.0482767	-0.445486	-0.0264628	-0.0941686	-0.48161	0.086765	0.176293	-0.163349	0.296258	-0.174042	0.219485	-0.0238245	-0.20001	-0.369444	-0.0443108	0.376489	-0.131772	0.213215	-0.139397	-0.027539	0.0266778	0.230222	-0.0326067
ENSMUSG00000020891	Alox8	grey	-0.0126592	0.0409443	-0.0315764	0.213406	-0.102728	-0.047718	0.231337	-0.0407268	-0.207759	-0.248916	0.215291	0.176085	0.308371	-0.223322	-0.0441796	0.0851306	0.128572	-0.0268252	0.361617	0.117848	0.0313019	0.0152414	-0.166533	-0.209043	0.0240382	-0.0700378	0.345854
ENSMUSG00000020890	Gucy2e	cM12	0.233223	-0.285775	0.173022	0.25605	-0.370256	0.0358485	-0.0650964	0.275299	-0.0926169	-0.46874	0.466721	0.439035	0.126927	-0.107493	-0.214449	0.167705	-0.0955415	-0.144123	0.341948	-0.167966	-0.0845667	-0.0574335	0.102383	-0.291203	-0.064898	-0.0989078	0.247904
ENSMUSG00000032782	Cntrob	cM22	-0.17781	0.0119381	-0.123743	-0.177099	-0.053276	-0.0696849	0.36048	-0.190462	-0.351549	0.0334652	0.282044	-0.151501	0.203582	-0.587903	-0.235604	0.306233	-0.154354	-0.414518	0.356284	0.415552	-0.452373	0.525813	-0.0280824	-0.243953	-0.142301	0.421028	0.0089743
ENSMUSG00000049299	Trappc1	cM12	0.227188	-0.174092	0.0223549	0.466487	-0.0164429	-0.276209	-0.23505	0.198093	-0.0197918	-0.308762	-0.122557	0.329164	0.20204	0.234581	0.191732	-0.422352	0.303714	0.329079	-0.0462696	-0.231714	0.468464	-0.0845747	-0.421233	-0.0525267	-0.182539	-0.466851	0.424952
ENSMUSG00000018470	Kcnab3	cM13	-0.225556	0.00613383	-0.222321	-0.0989502	0.0933036	0.00211527	0.630785	-0.583322	-0.683411	-0.0541084	0.479316	-0.232033	0.559672	-0.768973	-0.0836455	0.596089	0.0347821	-0.494854	0.346778	0.743227	-0.400579	0.151261	-0.066097	-0.414889	-0.138178	0.186481	0.0704244
ENSMUSG00000043419	Chd3os	grey	-0.399132	0.467807	-0.528188	-0.0610158	0.270359	-0.0716745	0.443676	-0.218465	0.0566764	0.106875	-0.0661	-0.127131	0.150563	-0.195911	-0.136475	-0.0885339	0.30132	0.238763	0.414758	0.195458	-0.0521858	-0.111501	-0.293257	0.268836	0.0267017	0.137239	0.0722623
ENSMUSG00000018474	Chd3	cM14	0.349998	-0.17006	0.298507	0.165159	-0.159187	0.154225	-0.57132	0.46878	0.514915	-0.0882611	-0.290778	0.290816	-0.41747	0.74447	0.166037	-0.311091	-0.033525	0.38645	-0.437896	-0.689241	0.411525	-0.28465	0.215945	0.248734	-0.0598282	-0.351912	-0.0881545
ENSMUSG00000044795	Cyb5d1	grey	0.0337651	-0.151154	0.0231579	0.0158617	0.0222979	0.0460828	0.00420582	-0.123906	-0.140746	0.0149731	0.10944	-0.0160607	0.107325	0.0492131	0.141961	0.0602962	-0.0213553	-0.117911	-0.143869	0.0549164	0.0312409	0.00875448	0.103805	-0.0303789	-0.00875028	-0.133924	-0.100747
ENSMUSG00000059278	Naa38	cM14	0.339124	-0.146016	0.21505	0.459384	-0.019424	-0.111278	-0.307172	0.246605	0.129553	-0.242658	-0.0867977	0.316815	0.0888332	0.453927	0.244218	-0.332268	0.224629	0.394243	-0.117756	-0.324374	0.452082	-0.328486	-0.174165	0.247059	-0.295178	-0.403332	0.201978
ENSMUSG00000045377	Tmem88	grey	-0.108393	0.120724	-0.130321	-0.131845	0.131516	-0.131584	-0.00760066	-0.0533094	0.0605033	0.21567	-0.0831115	-0.194005	-0.103849	-0.00514379	0.0030904	-0.149467	-0.0293974	-0.0540018	0.0802055	0.176888	-0.100126	0.0362063	-0.12391	0.104715	0.0628519	0.185953	-0.0781274
ENSMUSG00000018476	Kdm6b	cM25	-0.233859	0.184337	-0.0479852	-0.458932	0.10102	0.117808	0.126261	-0.211949	0.132899	0.345498	-0.164786	-0.351617	-0.350002	-0.180543	-0.208065	0.0581899	-0.213027	-0.126707	-0.124409	0.0595006	-0.315123	-0.130382	0.166723	0.0450759	0.745699	0.343687	-0.342127
ENSMUSG00000005237	Dnah2	cM3	0.356209	-0.316941	0.445861	-0.0351752	-0.381372	-0.0447528	-0.449012	0.48101	0.207338	0.0152894	0.115991	0.131083	-0.359952	0.292074	-0.0561777	-0.123231	-0.444157	-0.119405	-0.194073	-0.35328	-0.158753	0.268931	0.387692	0.111691	0.0128844	0.225014	-0.291416
ENSMUSG00000003934	Efnb3	cM9	-0.155177	0.198574	0.123542	-0.275479	-0.326582	0.744129	-0.130676	0.332014	0.67118	-0.139527	-0.0748804	0.27201	-0.670809	0.132752	-0.529865	0.147252	-0.162885	0.219183	0.0602845	-0.58932	-0.143554	-0.271092	0.500425	-0.092161	0.0687578	0.0519044	-0.133548
ENSMUSG00000041346	Wrap53	cM16	-0.265504	0.0706041	0.00255911	-0.415879	-0.268934	0.320518	0.343085	-0.0825498	-0.074479	-0.017976	0.349829	-0.0611951	-0.103669	-0.52213	-0.501741	0.512886	-0.292938	-0.428895	0.292613	0.192912	-0.551189	0.309525	0.375075	-0.42641	0.123763	0.465426	-0.11609
ENSMUSG00000059552	Trp53	grey	0.0845179	-0.0586682	0.18368	0.0747598	0.0216638	0.164496	0.00608158	-0.0717004	-0.129496	-0.092221	0.0629847	0.0813572	0.109769	-0.0375025	0.0812223	0.146348	0.110607	0.0341962	-0.166797	-0.0504041	0.148736	-0.0497425	0.0240752	-0.150896	-0.108897	-0.245205	0.0207023
ENSMUSG00000041329	Atp1b2	cM11	-0.000327548	-0.16303	0.243867	-0.0912499	-0.322369	0.194279	0.240842	-0.0822339	-0.353399	-0.201094	0.660134	0.0571959	0.23721	-0.461093	-0.23047	0.597425	-0.261833	-0.479294	0.266177	0.276171	-0.429481	0.0895872	0.420954	-0.471786	-0.10793	0.215004	-0.0315179
ENSMUSG00000069835	Sat2	cM12	0.157962	-0.0778135	-0.0409694	0.397358	-0.295745	0.142813	-0.20769	0.452261	0.238632	-0.579089	0.0769812	0.641304	-0.0172763	0.159138	-0.186529	-0.153363	0.214942	0.357043	0.344914	-0.534951	0.273472	-0.20384	-0.138091	-0.175273	-0.361371	-0.42355	0.468076
ENSMUSG00000018765	Fxr2	grey	-0.131563	0.189746	0.03309	-0.181649	0.340466	-0.117563	0.0359083	-0.286691	-0.0518173	0.416489	-0.334317	-0.408344	-0.0405402	0.0481205	0.239515	-0.139887	0.0680051	0.0104851	-0.318786	0.245958	0.0997279	-0.0330556	-0.155219	0.198077	0.239911	0.0698117	-0.191265
ENSMUSG00000018761	Mpdu1	cM12	0.0522101	-0.0797309	0.159646	0.120495	-0.37347	0.441466	0.0566704	0.15609	0.0459074	-0.481441	0.337126	0.432931	0.0187652	-0.153647	-0.291942	0.376286	0.0298483	0.00986354	0.25083	-0.259219	-0.005091	-0.173676	0.257891	-0.497681	-0.0745006	-0.212004	0.295793
ENSMUSG00000018774	Cd68	cM23	-0.00886785	-0.134614	0.250732	-0.219486	-0.344418	0.339311	-0.181138	0.218459	0.157069	-0.0184187	0.288296	0.0922019	-0.317484	-0.0542421	-0.315096	0.25753	-0.415311	-0.234744	-0.00334576	-0.172685	-0.372355	0.154276	0.570362	-0.175464	0.0526291	0.285992	-0.24816
ENSMUSG00000059796	Eif4a1	cM24	0.0161468	0.0687967	0.0590722	-0.0856677	0.4114	-0.299103	-0.139537	-0.175578	0.0551679	0.489283	-0.450062	-0.427279	-0.109094	0.291643	0.365422	-0.411998	0.0362319	0.13461	-0.436376	0.106167	0.153831	-0.169064	-0.221945	0.623477	0.0535016	-0.0380199	-0.401118
ENSMUSG00000005204	Senp3	cM10	-0.209771	0.217684	-0.0996616	-0.381449	0.406299	-0.209207	0.0688984	-0.301483	-0.00734291	0.645635	-0.31388	-0.600468	-0.13658	-0.0336594	0.168062	-0.110536	-0.104197	-0.101451	-0.285102	0.339177	-0.188193	0.127383	-0.0227662	0.443517	0.16919	0.351265	-0.479485
ENSMUSG00000097328	Tnfsf12	grey	0.232921	-0.319894	0.284615	0.0407783	-0.3497	-0.126301	-0.183438	0.247524	-0.0986376	-0.103393	0.361895	0.101803	-0.0289977	-0.0695433	-0.0964628	0.0789333	-0.389099	-0.340143	0.116669	-0.0238578	-0.271703	0.0872276	0.224712	-0.15901	0.0470132	0.241403	-0.0466299
ENSMUSG00000005198	Polr2a	cM9	0.0704631	0.0324652	-0.166446	0.372987	-0.23908	-0.0877148	-0.0631589	0.367675	0.234213	-0.359795	-0.0779503	0.434847	0.0340819	0.196328	-0.120011	-0.326544	0.186496	0.349859	0.290998	-0.33493	0.277518	0.0398223	-0.230286	-0.0425321	-0.0300942	-0.155647	0.49629
ENSMUSG00000018750	Zbtb4	cM11	0.168504	-0.253841	0.302991	-0.0341588	-0.294531	-0.00559654	0.00672389	0.0238174	-0.213113	-0.0478382	0.471898	-0.0168636	0.0528052	-0.241561	-0.121796	0.252612	-0.321868	-0.397148	0.11262	0.162933	-0.405269	0.0202507	0.299475	-0.142713	0.179873	0.303262	-0.180421
ENSMUSG00000041189	Chrnb1	cM14	0.33092	-0.228101	0.163121	0.0658462	0.0746051	-0.386821	-0.328421	0.124803	-0.0162212	0.255481	-0.250444	-0.200992	-0.0298093	0.471543	0.402815	-0.26622	-0.150763	-0.00739786	-0.448311	-0.0314934	0.168833	0.0877866	-0.0117658	0.45542	-0.17155	0.0116915	-0.29899
ENSMUSG00000042826	Fgf11	cM2	-0.643264	0.785476	-0.406114	-0.390735	0.498613	0.436391	0.505257	-0.321495	0.436569	0.29363	-0.46544	-0.232787	-0.224181	-0.0629046	-0.208003	0.0474777	0.490505	0.492046	0.0930647	0.0262164	0.0838639	-0.349213	-0.1066	0.301889	-0.110305	-0.078718	-0.143608
ENSMUSG00000051790	Nlgn2	cM13	0.358395	-0.228617	-0.0295561	0.723665	0.253296	-0.621816	0.0052993	-0.0731923	-0.470685	-0.272463	-0.0387104	0.195303	0.770905	0.249165	0.65821	-0.343746	0.53524	0.26046	-0.0733915	0.165911	0.684114	-0.163714	-0.646436	0.138837	-0.393613	-0.661303	0.470281
ENSMUSG00000070394	Tmem256	grey	0.156797	-0.0156519	0.0335472	0.175539	-0.0238954	-0.0971956	-0.197667	0.257181	0.2465	-0.163555	-0.209854	0.245581	-0.114898	0.301238	-0.00990347	-0.355196	0.184337	0.357106	-0.0326546	-0.357652	0.284574	-0.0994518	-0.172244	0.196743	-0.118656	-0.229381	0.0976678
ENSMUSG00000019461	Plscr3	grey	0.0768598	-0.0299653	0.100501	0.0141813	-0.037453	-0.021416	-0.032037	0.0577514	0.083818	-0.0221749	-0.057463	0.0868781	-0.0487884	0.0818907	-0.00670023	-0.0750804	0.0198691	0.0619687	-0.0259396	-0.121847	0.0898235	0.0161382	0.0208576	0.0551133	0.147692	0.01015	0.0250822
ENSMUSG00000046731	Kctd11	grey	0.125791	-0.0651427	0.10153	-0.0185063	0.112628	-0.175761	-0.152008	0.00187678	0.0078398	0.213963	-0.097698	-0.160457	-0.0120525	0.23171	0.221542	-0.191136	-0.0375546	0.0598731	-0.310678	-0.02324	0.0812926	-0.145788	0.0581865	0.310946	0.0360242	-0.0330914	-0.274665
ENSMUSG00000047284	Neurl4	cM13	0.0899993	-0.169588	-0.170103	0.375869	0.0542361	-0.271805	0.0744037	-0.0312238	-0.35523	-0.270119	0.196797	0.175116	0.488349	-0.0918871	0.197958	-0.0336439	0.264077	-0.00430609	0.175005	0.214202	0.200715	0.118035	-0.333245	-0.122034	-0.617987	-0.21426	0.339558
ENSMUSG00000023170	Gps2	grey	0.0465394	-0.0474873	0.171263	0.0100016	-0.19085	-0.00948191	0.0500715	0.108721	-0.0997345	-0.073529	0.291993	0.0670412	0.0659246	-0.149147	-0.111394	0.17625	-0.141588	-0.160713	0.195669	0.0641363	-0.171729	0.219296	0.0870324	-0.166413	-0.161279	0.158881	0.0655738
ENSMUSG00000078812	Eif5a	cM21	0.0511181	0.179142	-0.177627	0.416323	0.582564	-0.374095	0.0296036	-0.252176	-0.0701469	0.127425	-0.469482	-0.110648	0.380336	0.387796	0.63104	-0.504956	0.646577	0.576327	-0.278015	0.111958	0.693185	-0.496807	-0.62045	0.546889	-0.297606	-0.624591	0.129203
ENSMUSG00000018554	Ybx2	grey	0.231462	-0.285189	0.0135094	0.297726	-0.0408065	-0.196612	-0.204648	0.146416	-0.118847	-0.190099	-0.0782086	0.198211	0.17198	0.194517	0.245331	-0.207509	0.0985672	0.0291195	-0.141302	-0.102158	0.299527	0.178929	-0.207662	-0.0742039	-0.201498	-0.295333	0.221803
ENSMUSG00000018565	Elp5	grey	-0.0544066	0.00945409	-0.196783	-0.0730259	-0.0121847	0.0282316	-0.0602007	0.00683587	0.0681248	-0.000911762	-0.0233375	-0.00567086	-0.10448	-0.00884935	-0.0984651	-0.0329332	-0.0198708	0.0275303	0.0361074	-0.0872265	-0.034923	-0.0299844	-0.0322025	-0.0827421	0.211461	0.0774173	0.0234474
ENSMUSG00000018559	Ctdnep1	cM25	0.102433	-0.133867	0.296216	-0.141798	-0.0876479	0.0400176	-0.112982	0.035329	0.0303149	0.124092	0.144764	-0.0698449	-0.138522	0.072103	0.0186712	0.151098	-0.265319	-0.180813	-0.193905	-0.0671124	-0.133062	-0.086616	0.408077	0.043301	0.346457	0.116494	-0.287879
ENSMUSG00000018567	Gabarap	cM23	0.0533364	0.00776104	0.31934	-0.2823	-0.19932	0.351877	-0.288508	0.230599	0.430846	0.103446	-0.0698068	0.030311	-0.550248	0.25358	-0.218946	0.0314202	-0.244551	0.0745436	-0.277892	-0.417596	-0.101319	-0.155371	0.467893	-0.000488356	0.386053	0.138914	-0.287219
ENSMUSG00000018572	Phf23	cM20	-0.0529073	0.0395658	-0.00140117	-0.0277003	0.457035	-0.392371	0.201148	-0.498775	-0.412937	0.350056	-0.176294	-0.470121	0.357913	-0.118728	0.417449	-0.086858	0.170199	-0.111196	-0.233796	0.509721	0.0821038	-0.0929752	-0.277365	0.230613	0.0673285	-0.123508	-0.188811
ENSMUSG00000020888	Dvl2	cM12	0.460058	-0.512939	0.301624	0.369353	-0.393872	-0.377111	-0.299252	0.390607	-0.26431	-0.337735	0.341537	0.335594	0.202779	0.00911192	0.0761308	-0.149535	-0.206853	-0.205294	0.0714135	-0.16081	0.0248739	0.404023	-0.0277294	-0.238482	-0.0137753	-0.00435209	0.252073
ENSMUSG00000018574	Acadvl	grey	-0.274806	0.158803	0.0272412	-0.486118	0.100073	0.280687	0.197039	-0.180454	0.0170657	0.228081	-0.0240486	-0.266691	-0.220791	-0.224403	-0.247562	0.324438	-0.166017	-0.245216	-0.0554371	0.160125	-0.334367	0.314235	0.26007	-0.137561	-0.0504318	0.243148	-0.317392
ENSMUSG00000020886	Dlg4	cM15	0.421999	-0.262907	0.195095	0.553486	0.124572	-0.359401	-0.274476	0.0738319	-0.225575	-0.0963904	-0.0822036	0.155331	0.400061	0.425351	0.637246	-0.26289	0.275118	0.213176	-0.342482	0.0174997	0.58873	-0.1655	-0.275018	0.172143	-0.320512	-0.473302	0.232164
ENSMUSG00000040938	Slc16a11	cM1	0.632717	-0.589654	0.499169	0.255289	-0.555451	-0.269496	-0.608653	0.645984	0.0243153	-0.28345	0.339991	0.399737	-0.138089	0.263032	-0.021664	-0.157826	-0.43244	-0.221803	-0.0322679	-0.386873	-0.0742381	0.409835	0.18816	-0.163517	0.0899577	0.18365	0.0909502
ENSMUSG00000044367	Slc16a13	grey	-0.14338	0.196569	-0.0631912	-0.200235	0.0786532	0.132134	0.0132449	0.0141071	0.218639	0.16228	-0.103012	-0.0955662	-0.206375	0.0723114	-0.107429	-0.0824196	-0.0251832	0.0963227	-0.0164565	-0.0707172	-0.0676806	0.12948	0.0465593	0.154275	-0.0271016	0.164634	-0.162898
ENSMUSG00000000317	Bcl6b	cM25	-0.113631	0.10367	-0.0402443	-0.0172492	-0.14329	0.108698	0.0925165	0.0583856	0.120433	-0.109288	0.14829	0.108009	-0.0664194	-0.0708619	-0.199896	0.036036	-0.0773662	-0.00306793	0.269683	-0.118485	-0.0662166	0.0299853	0.127225	-0.151619	0.425025	0.0685945	0.147093
ENSMUSG00000020831	0610010K14Rik	grey	-0.0810645	-0.0430791	-0.202678	0.0133163	-0.02608	-0.100394	0.119916	0.0655008	-0.0897704	-0.111823	0.0917266	0.1005	0.119628	-0.160951	-0.109205	-0.0221656	0.0599597	-0.055396	0.184707	-0.00194786	-0.0555724	0.30277	-0.093663	-0.059419	-0.0144068	0.0169938	0.0520252
ENSMUSG00000093989	Rnasek	cM19	-0.125047	-0.0171016	-0.107162	0.0326769	-0.160052	0.144717	0.0598141	0.0986298	-0.0200589	-0.188691	0.190184	0.183616	0.0459544	-0.172587	-0.2261	0.0867365	-0.0491318	-0.0871543	0.28335	-0.0855981	-0.116876	0.0253736	0.0518869	-0.148363	-0.228148	0.0369513	0.0930151
ENSMUSG00000018921	Pelp1	grey	0.23393	-0.0381975	0.0531211	0.270843	-0.221594	-0.114337	-0.198405	0.374042	0.168807	-0.191815	-0.0415057	0.288999	-0.0359212	0.202078	-0.0306039	-0.199193	0.0112323	0.239524	0.113715	-0.270025	0.170372	0.0628046	-0.0840429	0.0616557	-0.00136027	-0.0335245	0.244489
ENSMUSG00000060216	Arrb2	grey	0.355051	-0.328343	0.395042	-0.0501574	-0.115668	-0.363986	-0.282809	0.187561	-0.188916	0.236304	0.0744361	-0.201789	-0.0390244	0.0931866	0.184274	-0.0813949	-0.397984	-0.354909	-0.27252	0.126548	-0.196002	0.349823	0.120286	0.156216	-0.0680432	0.328856	-0.335566
ENSMUSG00000018923	Med11	grey	0.155231	-0.0096989	0.066013	0.0713553	0.038351	0.0618184	-0.10789	-0.0339762	0.0798472	0.00114875	-0.110156	0.0319221	-0.0219027	0.253578	0.22894	-0.00622095	0.0422566	0.11262	-0.167538	-0.114825	0.187241	-0.344537	0.0414784	0.111023	0.0569887	-0.157722	-0.0239497
ENSMUSG00000018286	Psmb6	grey	0.0886816	0.0972709	-0.0992545	0.157393	0.181983	-0.0706082	-0.170126	0.0199243	0.15263	0.0328637	-0.256573	0.0272907	-0.0436967	0.319466	0.237882	-0.256072	0.216561	0.348432	-0.103897	-0.141328	0.313409	-0.251256	-0.264796	0.203073	0.0503667	-0.225174	0.132591
ENSMUSG00000020828	Pld2	grey	0.294803	-0.425883	0.439897	-0.0961251	-0.332116	0.142783	-0.281711	0.10825	-0.18682	-0.0451195	0.300689	0.0178849	-0.108422	-0.0871168	-0.0216252	0.338604	-0.397893	-0.43246	-0.290536	-0.0173718	-0.246496	0.156611	0.413303	-0.367612	0.0693318	0.079704	-0.214437
ENSMUSG00000020827	Mink1	cM13	0.519709	-0.354472	0.294709	0.550083	0.158148	-0.488077	-0.253172	-0.0410435	-0.397479	-0.0890112	-0.129424	0.0646322	0.508526	0.425125	0.75883	-0.259061	0.2536	0.122837	-0.448456	0.0967533	0.652881	-0.0804315	-0.337632	0.110044	-0.23646	-0.55079	0.238454
ENSMUSG00000014606	Slc25a11	cM18	-0.181256	0.41939	-0.445777	0.234556	0.239676	-0.0549976	0.0932288	0.105314	0.383333	-0.125424	-0.473755	0.206651	-0.00797469	0.316817	-0.000737776	-0.511083	0.574565	0.731447	0.195708	-0.305924	0.503829	-0.327841	-0.512201	0.361328	-0.218124	-0.39923	0.3315
ENSMUSG00000040746	Rnf167	grey	0.0154361	0.0866152	0.0421377	-0.0847378	0.0885583	-0.0295451	-0.178143	0.0429014	0.173605	0.263979	-0.202882	-0.137942	-0.168401	0.25843	0.119752	-0.130564	-0.0362247	0.165786	-0.244671	-0.0573759	0.0236401	0.0173036	0.0823727	0.280654	-0.100692	0.0628534	-0.193451
ENSMUSG00000018293	Pfn1	grey	-0.0178959	0.0741931	0.167973	-0.015429	0.162312	0.0560351	-0.0530137	-0.0454968	0.117613	0.185399	-0.18369	-0.110059	-0.112436	0.129788	0.131436	-0.122577	0.0883732	0.155557	-0.257711	-0.0335676	0.125365	-0.117051	0.0125914	0.173693	0.219005	-0.0940073	-0.113491
ENSMUSG00000087523	Gm12319	grey	-0.217712	0.249523	-0.252717	-0.137528	0.335851	-0.174101	0.0455323	-0.0770876	0.122513	0.27156	-0.399021	-0.183175	-0.062225	0.0956954	0.0676612	-0.34271	0.196835	0.175198	-0.085266	0.0300419	0.173562	0.0804741	-0.291262	0.283292	0.181015	-0.00510531	-0.0640736
ENSMUSG00000060600	Eno3	grey	-0.10783	0.0169482	-0.0235136	-0.0845517	-0.453636	0.313218	-0.0420394	0.406383	0.330267	-0.318587	0.166716	0.380572	-0.307369	-0.129023	-0.58877	0.148118	-0.19736	-0.0252603	0.415571	-0.384633	-0.254849	0.255536	0.222779	-0.285317	0.0233439	0.163353	0.170252
ENSMUSG00000018287	Spag7	cM14	0.457299	-0.271933	0.0295108	0.491362	-0.164599	-0.535388	-0.46714	0.497312	0.085132	-0.231194	-0.0702411	0.340583	0.0757948	0.440277	0.224399	-0.631534	0.0550769	0.289174	0.0551659	-0.355278	0.352567	0.0771872	-0.342588	0.232618	-0.150914	-0.113328	0.298238
ENSMUSG00000040712	Camta2	cM13	0.229251	-0.252367	0.10749	0.437497	0.0928519	-0.306396	0.18539	-0.321348	-0.702936	-0.200435	0.301713	0.0365123	0.77237	-0.197407	0.48657	0.203066	0.247243	-0.197594	-0.0214823	0.485605	0.275204	-0.0257879	-0.279385	-0.301417	-0.227878	-0.357781	0.364801
ENSMUSG00000057054	Inca1	cM19	-0.250399	0.294637	-0.181725	0.0465044	0.100337	0.278707	0.246196	-0.103352	0.0870105	-0.189328	0.0313736	0.155889	0.0952279	-0.0971376	-0.167409	0.121153	0.36081	0.265656	0.236081	0.0145696	0.144569	-0.253703	-0.092828	-0.127364	-0.23723	-0.271364	0.24131
ENSMUSG00000020821	Kif1c	cM23	-0.274387	0.0522529	0.083708	-0.291977	-0.192565	0.671582	0.270232	-0.237775	-0.0421164	-0.156391	0.44274	0.0376928	-0.0938444	-0.474153	-0.373653	0.733521	-0.181473	-0.287607	0.154876	0.0725178	-0.389801	-0.112229	0.528592	-0.573574	0.0494518	0.0621082	-0.0420146
ENSMUSG00000043602	Zfp3	cM9	-0.242883	0.343575	-0.260755	-0.250298	0.174851	0.047295	0.0348227	0.0276284	0.383113	0.280244	-0.296441	-0.172102	-0.298977	0.176941	-0.0777639	-0.21764	0.0440503	0.282719	-0.0492779	-0.137042	0.0116339	0.119185	0.0446212	0.304287	0.116474	0.207024	-0.176891
ENSMUSG00000020817	Rabep1	cM17	-0.253331	0.410749	-0.480738	0.313326	0.57454	-0.108291	0.340424	-0.354163	-0.0528036	-0.0799947	-0.465793	0.0193858	0.413901	0.0994944	0.351124	-0.238308	0.831879	0.602429	0.0172656	0.128798	0.676251	-0.460203	-0.688313	0.15137	-0.330126	-0.677449	0.447163
ENSMUSG00000040667	Nup88	grey	0.0680308	-0.0220128	-0.0130629	0.160617	0.0500086	-0.0959978	0.0192925	0.0322052	-0.127758	-0.138118	0.042242	0.123401	0.209543	0.0204968	0.102387	-0.0471662	0.183575	0.130623	0.042763	-0.00992442	0.147337	0.0904216	-0.169928	-0.0268575	-0.344615	-0.121009	0.170142
ENSMUSG00000018449	Rpain	cM22	-0.0770478	-0.11053	-0.0742599	-0.174494	-0.12329	-0.0126557	-0.0018227	-0.00441563	-0.124234	0.0360373	0.187665	-0.052584	-0.0147945	-0.217682	-0.149206	0.089546	-0.213841	-0.340069	0.138526	0.169609	-0.27151	0.435158	0.13428	-0.215329	0.169736	0.283161	-0.0337474
ENSMUSG00000018446	C1qbp	grey	0.00987911	0.146684	-0.0299068	0.137078	0.0677388	-0.0383244	-0.0149418	0.00925254	0.145874	-0.00551155	-0.203466	0.0806489	-0.0399196	0.0849971	0.0170272	-0.261803	0.204534	0.317002	0.0235174	-0.0827274	0.16955	-0.202359	-0.221789	0.194951	-0.00971034	-0.11086	0.0992716
ENSMUSG00000040620	Dhx33	cM13	0.120283	-0.147535	-0.181203	0.370525	0.223089	-0.533796	0.133844	-0.188471	-0.511428	-0.0954864	-0.0358754	-0.0311396	0.602859	-0.0925918	0.356009	-0.210781	0.278445	-0.0818772	0.0833638	0.431177	0.242676	0.22367	-0.585144	0.0327839	-0.250345	-0.192916	0.32119
ENSMUSG00000018442	Derl2	grey	-0.179615	0.252293	-0.0417373	-0.195056	0.439089	-0.0637704	0.0447773	-0.223475	0.104849	0.384566	-0.409444	-0.362078	-0.11412	0.210176	0.237628	-0.189869	0.15475	0.170785	-0.283871	0.157732	0.156787	0.044451	-0.126005	0.37144	-0.162678	-0.0321465	-0.232353
ENSMUSG00000040599	Mis12	cM20	-0.32046	0.31503	-0.241748	-0.22887	0.493259	-0.111103	0.276713	-0.500438	-0.179905	0.398387	-0.175898	-0.488709	0.166503	-0.180919	0.172828	0.0271209	0.21185	0.0101783	-0.122811	0.447381	-0.0147518	-0.160384	-0.156904	0.194899	0.104998	0.0434678	-0.18376
ENSMUSG00000018451	6330403K07Rik	cM18	0.0664585	0.215979	-0.22601	0.382564	0.207793	-0.314099	-0.147671	0.259697	0.382362	-0.04331	-0.498428	0.224595	-0.00750078	0.557671	0.226385	-0.74145	0.495689	0.732885	0.000441279	-0.388216	0.618666	-0.364973	-0.504663	0.553781	-0.133125	-0.409364	0.22904
ENSMUSG00000020811	Wscd1	cM6	-0.0664384	0.0347055	0.225016	-0.24661	-0.37143	0.731754	-0.138437	0.233928	0.442671	-0.182585	0.19337	0.258161	-0.508842	0.0501411	-0.426352	0.385181	-0.235557	0.0300846	-0.00488047	-0.458913	-0.209384	-0.231143	0.635168	-0.272512	-0.0116106	-0.0016162	-0.159632
ENSMUSG00000040543	Pitpnm3	cM14	0.24724	-0.141096	0.0500127	0.238113	-0.10651	-0.130619	-0.307677	0.266615	0.105832	-0.105472	-0.000849132	0.228386	-0.0228283	0.352048	0.175315	-0.194296	0.0317523	0.145045	-0.0233765	-0.192743	0.227603	-0.149568	-0.0727086	0.097362	-0.106311	-0.108686	0.134484
ENSMUSG00000020807	4933427D14Rik	cM10	-0.0693222	0.0295516	0.0561391	-0.424626	0.170094	-0.212992	-0.077793	-0.080297	-0.0116857	0.547012	-0.138159	-0.506755	-0.251578	0.00030257	0.0557419	-0.0808612	-0.358952	-0.286292	-0.268957	0.243276	-0.330047	0.282871	0.165041	0.312159	0.0644646	0.484224	-0.552319
ENSMUSG00000107877	Gm43951	cM10	0.00949758	-0.00542375	0.220341	-0.338893	0.200296	-0.102526	-0.283046	0.00963393	0.211985	0.538562	-0.183941	-0.392883	-0.414337	0.184786	0.141762	-0.181229	-0.298948	-0.0997624	-0.390504	-0.00551606	-0.190399	0.0521334	0.19669	0.393403	0.23474	0.329465	-0.563106
ENSMUSG00000020803	Txndc17	grey	0.130955	-0.000300416	0.0978041	0.259527	-0.104492	-0.0833875	-0.101127	0.199724	0.13022	-0.207434	-0.00906247	0.254483	0.0330965	0.134575	0.00361321	-0.206099	0.126697	0.210133	0.148687	-0.169619	0.214206	-0.117513	-0.132186	-0.0158325	0.0629735	-0.112923	0.299219
ENSMUSG00000020801	Med31	grey	-0.314575	0.236095	-0.183398	-0.291808	0.0662104	0.201011	0.178767	-0.107429	0.104495	0.0689861	0.0375745	-0.0647961	-0.190285	-0.310874	-0.347443	0.137952	-0.0151826	-0.0580705	0.236711	0.0243331	-0.248133	-0.0922311	0.0184103	-0.163456	0.358677	0.203154	-0.00851729
ENSMUSG00000053574	4930563E22Rik	grey	0.114223	-0.106485	0.0844017	-0.0718461	-0.0523294	-0.113928	-0.196268	0.199219	0.152573	0.123892	-0.0767228	-0.0299211	-0.187054	0.16521	0.00795243	-0.142616	-0.140057	-0.0684411	-0.0808129	-0.0265363	-0.0706057	0.18161	0.0828974	0.206098	-0.0641845	0.186056	-0.200595
ENSMUSG00000020805	Slc13a5	cM12	0.268912	-0.358755	0.254746	0.179649	-0.614815	0.251601	-0.300187	0.445802	0.074015	-0.487685	0.517825	0.515447	-0.0955218	-0.0635861	-0.324225	0.25972	-0.28145	-0.187214	0.278457	-0.360782	-0.186848	-0.0159699	0.375778	-0.489935	-0.0805453	0.000611479	0.222994
ENSMUSG00000040483	Xaf1	grey	-0.211504	0.167111	-0.0573154	-0.134025	0.14747	-0.0280751	0.323685	-0.26412	-0.18403	0.154677	0.158232	-0.229741	0.201173	-0.243532	0.0134887	0.190677	0.00544952	-0.186837	0.138459	0.37796	-0.141412	0.127313	0.0352319	-0.00857998	-0.00593631	0.159064	-0.0820645
ENSMUSG00000040463	Mybbp1a	grey	-0.277443	0.305003	-0.0614928	-0.317563	0.295079	0.0669798	0.115003	-0.118448	0.147699	0.362099	-0.176705	-0.303192	-0.202846	-0.0651918	-0.0316417	-0.0401264	0.0270013	0.0468626	-0.0224745	0.200989	-0.145159	0.214141	0.00681018	0.220921	-0.219179	0.242981	-0.264064
ENSMUSG00000040447	Spns2	grey	-0.176785	0.166216	-0.0204978	-0.22883	0.280348	-0.0616195	-0.00850908	-0.173225	-0.00585547	0.392211	-0.238287	-0.355366	-0.0912045	0.020914	0.180207	-0.108286	0.015245	-0.0564805	-0.191855	0.275304	-0.00371412	0.0366898	-0.0807356	0.149138	-0.184164	0.147584	-0.211133
ENSMUSG00000020794	Ube2g1	cM13	-0.179628	0.0133281	-0.238122	0.0758283	0.152801	-0.0546924	0.466085	-0.464152	-0.543965	-0.197271	0.255652	-0.0400963	0.548709	-0.554023	0.0213339	0.37925	0.227686	-0.24067	0.27331	0.505001	-0.0570415	0.0724896	-0.268504	-0.472384	-0.133407	-0.12524	0.363599
ENSMUSG00000020790	Ankfy1	grey	0.289417	-0.318716	0.274062	0.164136	-0.168041	-0.123554	-0.281217	0.285666	-0.0275106	-0.152412	0.114171	0.185645	-0.00515935	0.160805	0.0966389	-0.131869	-0.113645	-0.0756553	-0.14245	-0.214792	0.0874097	0.0542364	0.047399	0.00734762	-0.201042	-0.0900561	-0.0267401
ENSMUSG00000057778	Cyb5d2	grey	-0.204912	0.238727	-0.32264	0.24475	0.0238869	0.0535374	0.433157	-0.137658	-0.136409	-0.317248	0.0410565	0.191938	0.36236	-0.282036	-0.130054	0.0911532	0.40427	0.169637	0.464077	0.176504	0.158545	-0.0603826	-0.367404	-0.231471	-0.247436	-0.186434	0.503501
ENSMUSG00000055670	Zzef1	grey	-0.0712321	-0.0279137	-0.192038	0.0946399	-0.115703	0.044824	0.083611	0.0897074	-0.101201	-0.227094	0.11924	0.190277	0.152541	-0.135054	-0.134871	0.0652113	0.0466817	-0.08724	0.23721	0.0609007	-0.022369	0.270781	-0.0674563	-0.199371	-0.373127	0.0224274	0.239892
ENSMUSG00000020788	Atp2a3	cM23	0.0938953	-0.0829521	0.327582	-0.268105	-0.163285	0.160703	-0.0185444	-0.0260539	-0.0282271	0.0876317	0.259134	-0.123611	-0.112575	-0.0745472	-0.113656	0.369142	-0.293238	-0.277652	-0.113982	0.0809375	-0.281805	0.197573	0.432687	-0.142101	0.215928	0.266746	-0.267986
ENSMUSG00000020785	Camkk1	cM15	0.263931	-0.299049	0.0938619	0.214942	0.232095	-0.596094	-0.0869987	-0.254014	-0.584267	0.201617	0.0606641	-0.298338	0.510437	0.0541279	0.589794	-0.132056	0.00657189	-0.276629	-0.253458	0.535841	0.122341	0.0933415	-0.293958	0.146964	-0.327566	-0.0425557	-0.0480106
ENSMUSG00000020783	Ncbp3	cM25	-0.287369	0.211147	-0.101005	-0.442973	0.0145907	0.171292	0.169831	-0.0699258	0.16915	0.216931	0.0410848	-0.20473	-0.320201	-0.263086	-0.377682	0.166036	-0.200055	-0.130354	0.080741	0.0123995	-0.418878	0.0600872	0.233502	-0.00589518	0.515179	0.379308	-0.30535
ENSMUSG00000047260	Emc6	cM15	0.0571968	0.0427238	0.107674	0.0581601	0.43268	-0.304522	-0.041541	-0.288068	-0.158455	0.338521	-0.356408	-0.370801	0.131218	0.188019	0.484321	-0.285563	0.174585	0.114771	-0.456344	0.280027	0.261364	-0.192472	-0.287364	0.401295	-0.126401	-0.173143	-0.205968
ENSMUSG00000005949	Ctns	cM8	0.153529	-0.0580956	-0.0333395	0.152357	-0.331262	0.117752	-0.165769	0.470859	0.239522	-0.29273	0.079781	0.413234	-0.145721	0.148026	-0.199191	-0.0430028	-0.0372872	0.132946	0.224323	-0.371418	0.0612983	0.128178	0.0512187	-0.130959	-0.176508	0.0095391	0.227349
ENSMUSG00000005951	Shpk	grey	0.207083	-0.271808	0.298698	0.0875227	-0.278036	-0.0643452	-0.184676	0.20861	-0.085033	-0.171704	0.278821	0.158327	-0.0325893	-0.0961455	-0.142409	0.0493112	-0.256542	-0.197929	0.067493	-0.131727	-0.13264	0.134697	0.09316	-0.225006	0.0724786	0.113697	0.0922613
ENSMUSG00000043029	Trpv3	cM12	-0.124871	0.124993	-0.120945	0.066021	-0.302912	0.413722	0.0814664	0.257876	0.280878	-0.41848	0.197933	0.45834	-0.137068	-0.0712953	-0.443677	0.172355	0.0504888	0.168657	0.42534	-0.367281	-0.0504075	-0.119267	0.151933	-0.25759	0.0516631	-0.140844	0.290448
ENSMUSG00000020774	Aspa	cM6	-0.474213	0.377904	-0.145715	-0.306199	-0.226116	0.904724	0.296768	0.00324019	0.416667	-0.272714	0.128168	0.260119	-0.352894	-0.319581	-0.662954	0.493906	0.0648912	0.144216	0.347539	-0.310296	-0.230826	-0.212238	0.398129	-0.417719	-0.0490097	-0.0473812	0.0780715
ENSMUSG00000038807	Rap1gap2	cM9	-0.0385489	0.156838	-0.250959	0.182011	-0.164104	0.223312	-0.225224	0.466351	0.617123	-0.317316	-0.162434	0.510046	-0.308309	0.415421	-0.22028	-0.283067	0.229269	0.546842	0.207603	-0.666719	0.32767	-0.259935	-0.0500213	0.0717969	-0.0595623	-0.277629	0.308411
ENSMUSG00000069814	Ccdc92b	grey	0.0959324	-0.182484	-0.181572	0.28106	-0.12829	-0.27338	0.0652499	0.0652053	-0.300562	-0.304486	0.302504	0.244698	0.389265	-0.159645	0.0359587	-0.0117787	0.0578298	-0.112096	0.350144	0.0802015	0.0644702	0.147199	-0.177997	-0.245132	0.0939127	-0.0706425	0.37819
ENSMUSG00000020741	Cluh	cM18	-0.363607	0.480264	-0.496723	0.0739293	0.336921	-0.0183704	0.183216	0.0521145	0.32198	-0.00750788	-0.350715	0.0949633	-0.0207376	0.118565	-0.0846465	-0.377643	0.519928	0.566769	0.304815	-0.0840889	0.297752	-0.0157064	-0.446299	0.276457	-0.368312	-0.178661	0.266595
ENSMUSG00000020745	Pafah1b1	cM18	-0.0753615	0.267949	-0.430756	0.532132	0.191832	-0.087118	0.186886	0.0989235	0.142027	-0.437598	-0.194154	0.475387	0.358513	0.228568	0.0937613	-0.37468	0.767556	0.711898	0.346767	-0.268616	0.655311	-0.320452	-0.605135	0.145282	-0.341232	-0.640848	0.629199
ENSMUSG00000010554	Mettl16	cM10	-0.376965	0.411481	0.0346399	-0.716306	0.370451	0.172138	0.087386	-0.270334	0.294223	0.729831	-0.332432	-0.666016	-0.520772	-0.0209629	-0.101479	0.0463639	-0.199428	-0.0453687	-0.345078	0.14011	-0.356618	-0.169275	0.306915	0.406885	0.280061	0.405958	-0.754764
ENSMUSG00000000282	Mnt	cM25	0.227894	-0.151096	0.112856	0.124474	-0.241206	-0.167585	-0.307462	0.318708	0.209038	-0.0452838	-0.0287494	0.158354	-0.245766	0.164286	-0.0738558	-0.276234	-0.215542	0.0482639	0.0152993	-0.312991	-0.0234522	-0.0462942	-0.00434205	0.0458147	0.646673	0.130758	0.0712295
ENSMUSG00000038351	Sgsm2	grey	0.45667	-0.385094	0.416411	0.162563	-0.261039	-0.199481	-0.474366	0.284078	0.00247735	-0.0191463	0.159899	0.12201	-0.0611177	0.36261	0.225634	-0.0583426	-0.293631	-0.129657	-0.249144	-0.217983	0.0831947	0.000328007	0.213633	0.0514289	0.136653	0.0193738	-0.0741328
ENSMUSG00000038335	Tsr1	grey	0.170113	-0.0772919	0.00350703	0.259706	0.117505	-0.377112	-0.0499079	-0.0569411	-0.220654	0.0414122	0.0442858	-0.0418947	0.285362	0.109088	0.349923	-0.175655	0.0999355	0.0367116	0.0206899	0.137228	0.171159	-0.0863511	-0.263931	0.186579	0.0575097	-0.0694865	0.109375
ENSMUSG00000001323	Srr	cM14	0.525981	-0.315615	0.246661	0.542678	0.0462606	-0.424621	-0.420518	0.269013	-0.0405481	-0.0871242	-0.150911	0.195881	0.209816	0.592741	0.576419	-0.439232	0.149385	0.245063	-0.337792	-0.209806	0.542532	-0.248913	-0.235481	0.380488	-0.177118	-0.40614	0.0959179
ENSMUSG00000038290	Smg6	grey	0.0975703	-0.132004	0.241105	-0.0403181	-0.223412	0.11668	-0.0544526	0.0954089	-0.0781582	-0.0574373	0.240331	0.100886	0.0266507	-0.0347229	-0.0318124	0.238229	-0.163051	-0.16935	-0.0268724	-0.0644337	-0.0892063	0.0844972	0.288048	-0.189091	-0.0149456	0.0528921	-0.0419449
ENSMUSG00000043099	Hic1	cM11	0.269079	-0.351257	0.33991	-0.0398796	-0.248991	-0.0870043	-0.183043	0.0594729	-0.27505	-0.00979099	0.330532	-0.0253066	0.049978	-0.129493	0.0149468	0.182697	-0.383054	-0.478169	-0.0238087	0.195395	-0.286534	0.284409	0.175588	-0.208742	0.0671095	0.302094	-0.0824521
ENSMUSG00000085609	1700016P03Rik	cM25	-0.0509935	0.00774158	0.100233	-0.368296	-0.173775	0.0256524	-0.110073	0.100463	0.203779	0.276138	-0.00319052	-0.219735	-0.443137	-0.144939	-0.31482	0.0563975	-0.496603	-0.257871	-0.0249603	-0.0737134	-0.460241	0.170558	0.303067	0.0481015	0.768167	0.558222	-0.319403
ENSMUSG00000038268	Ovca2	cM25	-0.138215	0.0478452	-0.0866056	-0.158246	-0.0661796	0.138323	0.123075	-0.101186	0.0509316	0.0354479	0.0399484	-0.055948	-0.132459	-0.221654	-0.215035	0.143289	-0.173288	-0.162191	0.115431	0.00437529	-0.200516	-0.0570093	0.125708	-0.0850256	0.597358	0.189064	-0.0403885
ENSMUSG00000078789	Dph1	cM15	-0.0822254	0.127405	-0.394678	0.28618	0.432256	-0.326856	0.0714245	-0.158732	-0.113191	0.0712287	-0.23335	-0.0396253	0.334913	0.131598	0.366611	-0.357042	0.449617	0.304576	0.0326035	0.16686	0.358881	-0.0763807	-0.546261	0.367244	-0.327773	-0.303993	0.158477
ENSMUSG00000045287	Rtn4rl1	cM13	0.427358	-0.419808	0.129302	0.500674	0.215289	-0.727504	-0.0696725	-0.218842	-0.716844	0.0100207	0.124529	-0.129013	0.732474	0.0963369	0.741244	-0.178274	0.133986	-0.184838	-0.239998	0.467317	0.335147	0.125158	-0.42692	0.0925997	-0.254431	-0.28112	0.157793
ENSMUSG00000000751	Rpa1	cM11	0.337878	-0.354202	0.120284	0.2398	-0.418002	-0.227719	-0.119095	0.348671	-0.169173	-0.358557	0.480369	0.354643	0.126369	-0.148651	-0.197568	0.0268025	-0.195711	-0.208508	0.327608	-0.0957873	-0.194255	0.216228	0.000658863	-0.220337	0.0912117	0.196723	0.216756
ENSMUSG00000018809	Smyd4	cM12	-0.0248609	0.0626313	-0.279249	0.338276	-0.257764	0.196398	0.125309	0.266855	0.16522	-0.606183	0.0944654	0.599931	0.110266	-0.0387093	-0.308648	-0.0178548	0.331479	0.298503	0.563849	-0.339883	0.220478	-0.13993	-0.237689	-0.248424	-0.0984099	-0.302343	0.584951
ENSMUSG00000000753	Serpinf1	cM3	0.634178	-0.506311	0.838194	0.12313	-0.184827	-0.337467	-0.467216	0.165598	-0.211514	0.107162	0.135482	-0.0788672	0.00399536	0.319173	0.361748	-0.105186	-0.34628	-0.253287	-0.550154	-0.0289797	0.0547679	-0.0362931	0.235436	0.112423	0.185855	0.0181163	-0.277769
ENSMUSG00000045374	Wdr81	cM12	0.27449	-0.36368	0.186587	0.341113	-0.316493	-0.0898698	-0.213065	0.352392	-0.0662399	-0.422408	0.190068	0.428271	0.113897	0.079914	-0.00798295	-0.0806824	-0.0464126	-0.0393862	0.0877943	-0.30442	0.173936	0.111657	-0.010685	-0.251582	-0.0394276	-0.192838	0.320201
ENSMUSG00000085148	Mir22hg	cM4	0.271658	-0.226495	0.0434139	0.544969	-0.270461	-0.200194	0.0485775	0.136696	-0.237017	-0.537534	0.247088	0.43784	0.431281	-0.0480091	0.0223558	-0.0783497	0.161506	0.0885576	0.329973	-0.0765848	0.211776	0.0588437	-0.292536	-0.225419	-0.0606922	-0.249035	0.579851
ENSMUSG00000020850	Prpf8	grey	-0.230249	0.404653	-0.239069	-0.029379	0.165045	-0.0415108	0.0978536	0.100412	0.364521	0.14954	-0.295441	-0.0309578	-0.179631	0.160583	-0.0889815	-0.389997	0.165441	0.361375	0.251905	-0.0839414	0.0809221	-0.0412068	-0.19928	0.426542	-0.0706249	0.115129	0.0121218
ENSMUSG00000038195	Rilp	grey	0.134114	-0.103554	0.0577429	-0.0587684	-0.0358095	-0.259787	-0.158868	0.135452	-0.0199375	0.16237	-0.101636	-0.10642	-0.0685169	0.0719375	0.00485758	-0.206427	-0.190378	-0.11575	-0.090192	0.0250259	-0.0810054	0.356333	-0.026725	0.194054	0.126441	0.261931	-0.159143
ENSMUSG00000038188	Scarf1	cM16	-0.380624	0.180232	-0.294037	-0.181596	-0.00873947	0.317898	0.328558	-0.250851	-0.063464	-0.105056	0.188318	0.00576417	0.0440444	-0.404062	-0.314309	0.411075	0.0117689	-0.16606	0.328482	0.130652	-0.235694	-0.0112475	0.0949549	-0.386008	0.239491	0.0497259	0.165539
ENSMUSG00000109715	Gm45606	grey	-0.116731	-0.109	-0.108318	0.0910122	-0.13853	-0.0302426	0.298348	-0.0891839	-0.364048	-0.2827	0.359466	0.149994	0.359791	-0.442694	-0.175258	0.275192	0.0452011	-0.280703	0.341049	0.248542	-0.129739	0.305396	-0.0989018	-0.467502	-0.121948	0.0186942	0.308998
ENSMUSG00000038178	Slc43a2	cM7	-0.379109	0.270297	-0.229036	-0.0541234	0.131363	0.341612	0.666076	-0.511595	-0.308413	-0.132132	0.279621	-0.0716155	0.393692	-0.563897	-0.132735	0.521271	0.273364	-0.0920164	0.292296	0.426758	-0.118052	-0.171972	0.0175783	-0.370203	0.011677	-0.145935	0.173075
ENSMUSG00000017781	Pitpna	cM17	-0.436746	0.542087	-0.621429	0.161313	0.58104	-0.0164977	0.490279	-0.422597	0.0388434	-0.00195994	-0.355456	-0.0470783	0.349947	0.00666992	0.180998	-0.198966	0.791812	0.584327	0.167525	0.182014	0.468297	-0.384598	-0.542764	0.273823	-0.200395	-0.472797	0.295006
ENSMUSG00000006127	Inpp5k	grey	0.12182	-0.0843312	0.108278	0.156255	-0.432907	0.197674	-0.116742	0.441	0.175531	-0.339929	0.135559	0.421982	-0.174571	-0.0654282	-0.337261	-0.0655269	-0.10763	0.0717819	0.268088	-0.3514	-0.0726248	0.213913	0.077352	-0.222064	-0.190402	0.101873	0.206346
ENSMUSG00000017774	Myo1c	cM25	0.205757	-0.131155	0.30722	0.048483	-0.248782	-0.0133264	-0.194866	0.194142	0.083883	-0.0824512	0.0748538	0.11997	-0.182494	0.0532989	-0.116587	-0.0690612	-0.178246	-0.0327243	-0.0119219	-0.193246	-0.0446927	-0.0521664	0.0795166	-0.139614	0.422374	0.0603965	0.0486569
ENSMUSG00000017776	Crk	cM5	-0.129167	0.232131	-0.121837	-0.0288431	0.75223	-0.354087	0.143164	-0.50764	-0.188718	0.531302	-0.49575	-0.559181	0.260757	0.2816	0.651893	-0.355108	0.425999	0.26244	-0.550904	0.410622	0.426641	-0.242241	-0.37018	0.593446	-0.177275	-0.296565	-0.302512
ENSMUSG00000020849	Ywhae	cM15	0.387338	-0.208341	0.134915	0.57984	0.0725306	-0.339934	-0.148862	0.0753567	-0.227114	-0.211315	-0.0585141	0.209671	0.438879	0.299985	0.506524	-0.243412	0.320648	0.290444	-0.194293	-0.0757325	0.549124	-0.128217	-0.354926	0.153182	-0.270307	-0.462768	0.334108
ENSMUSG00000020848	Doc2b	cM14	-0.00455766	0.16403	0.175619	-0.320139	0.157456	-0.0197043	-0.253806	0.119169	0.431814	0.504609	-0.420905	-0.339728	-0.536317	0.372698	0.0597501	-0.270138	-0.220626	0.168281	-0.420646	-0.183182	-0.0679	-0.076455	0.187875	0.509561	0.175783	0.239965	-0.493279
ENSMUSG00000020847	Rph3al	grey	0.148428	-0.188162	0.197941	-0.0582419	-0.0584748	-0.0792291	-0.25388	0.0608573	0.0248259	0.0951993	-0.0655847	-0.06979	-0.130338	0.171827	0.0878549	-0.0878984	-0.193745	-0.0931665	-0.215971	-0.136633	0.0012071	0.0667186	0.133771	0.12428	-0.123117	-0.0268698	-0.225648
ENSMUSG00000053783	1700016K19Rik	grey	0.258585	-0.0725367	-0.0702315	0.56039	-0.166629	-0.127212	-0.185463	0.350418	0.153202	-0.456469	-0.0275235	0.539558	0.184722	0.363868	0.0875896	-0.340631	0.308831	0.425696	0.194857	-0.341565	0.499139	-0.154252	-0.288623	0.0114775	-0.0378763	-0.412151	0.55827
ENSMUSG00000020846	Rflnb	cM13	0.375436	-0.324197	0.123822	0.453595	0.042073	-0.417903	-0.086078	-0.0721181	-0.455336	-0.170187	0.173316	0.0929313	0.527627	0.10887	0.459515	-0.105927	0.0927055	-0.0819368	-0.0706569	0.160269	0.290486	-0.0330123	-0.230046	0.0314772	0.0206993	-0.273415	0.216606
ENSMUSG00000017288	Vps53	cM14	0.321705	-0.117019	0.0123022	0.298323	0.15303	-0.390276	-0.236257	0.0923008	0.0226787	0.0329074	-0.339829	0.035337	0.118303	0.480355	0.409562	-0.426329	0.224789	0.324949	-0.340628	-0.17328	0.497974	-0.0954779	-0.313569	0.309962	0.0772906	-0.319483	0.0867918
ENSMUSG00000017286	Glod4	cM4	0.481155	-0.46105	0.06705	0.57185	-0.367131	-0.308442	-0.337654	0.360668	-0.108269	-0.520218	0.224875	0.478069	0.253747	0.231896	0.107793	-0.161635	-0.00812474	0.0484602	0.147357	-0.267453	0.257513	-0.13358	-0.185275	-0.115778	-0.184979	-0.281827	0.436068
ENSMUSG00000069808	Fam57a	grey	-0.0548335	0.0378117	0.0216339	-0.116843	-0.264967	0.278497	-0.0188735	0.15124	0.175532	-0.101597	0.145227	0.0953696	-0.194426	-0.0713659	-0.275037	0.14878	-0.160181	-0.0170869	0.0925665	-0.231662	-0.132292	-0.0361901	0.243104	-0.219316	0.243721	0.117142	0.010231
ENSMUSG00000038046	Rnmtl1	grey	-0.0997259	0.0960174	-0.260352	-0.0814694	0.156325	-0.0725468	-0.139514	0.0212222	0.170986	0.181946	-0.351074	-0.104	-0.197354	0.165165	0.0626885	-0.262616	0.0362676	0.191904	-0.196656	-0.129402	0.120705	-0.012196	-0.168096	0.131203	0.123503	0.0140321	-0.00663416
ENSMUSG00000020844	Nxn	cM3	0.277075	-0.202979	0.548459	-0.212589	-0.0830838	-0.0787076	-0.258527	-0.00233921	-0.104948	0.291198	0.0324546	-0.266405	-0.19286	0.0208065	0.115712	0.0292802	-0.366025	-0.299615	-0.382315	0.132803	-0.239677	-0.0187639	0.257421	0.0759339	0.144621	0.293915	-0.406827
ENSMUSG00000020843	Timm22	grey	0.011292	0.136248	0.174099	-0.21619	0.230776	-0.0182892	-0.0932089	-0.039718	0.139759	0.356308	-0.292782	-0.26656	-0.228224	0.240345	0.123459	-0.143947	-0.0222482	0.0896554	-0.330306	-0.0142724	0.0317465	-0.106378	0.0324884	0.37939	-0.0023273	0.0979476	-0.363073
ENSMUSG00000017631	Abr	cM13	0.552386	-0.486941	0.192848	0.64422	0.142677	-0.676174	-0.209211	-0.108059	-0.632155	-0.126964	0.0964044	0.0348028	0.697921	0.231627	0.785542	-0.236638	0.189314	-0.0595609	-0.285474	0.321155	0.467516	-0.0183259	-0.423437	0.0732567	-0.382619	-0.430424	0.267479
ENSMUSG00000044243	Bhlha9	grey	0.0495531	0.0945798	-0.123611	0.334448	-0.0290375	-0.113096	0.123397	0.062453	-0.0209981	-0.240971	0.0258104	0.251149	0.277407	0.0475814	0.0490564	-0.134557	0.287694	0.238373	0.30844	0.00936033	0.24211	-0.0125062	-0.304769	0.0463407	-0.272299	-0.18537	0.374299
ENSMUSG00000010392	Gosr1	grey	-0.0459641	0.0518253	-0.141085	0.190957	0.151422	-0.0224018	0.0496774	0.00735465	-0.0119663	-0.0870878	-0.0662284	0.129625	0.173779	0.0526145	0.101349	-0.0635606	0.226112	0.161543	0.0996413	-0.0251219	0.204606	-0.0173038	-0.178648	0.100815	-0.259732	-0.208363	0.165997
ENSMUSG00000020841	Cpd	cM14	0.0972837	-0.0247455	0.210006	-0.0970712	0.121923	0.053084	-0.319526	0.0136122	0.213404	0.328513	-0.314027	-0.230681	-0.304631	0.360582	0.25708	-0.213051	-0.134715	0.107281	-0.514132	-0.168736	0.099995	-0.290294	0.161416	0.321277	0.242536	-0.0859169	-0.374614
ENSMUSG00000020840	Blmh	grey	0.0909843	-0.0721385	-0.0827407	0.138291	-0.219544	0.0075237	-0.0313815	0.184135	0.0521559	-0.217355	0.144492	0.205531	0.0416905	0.0304212	-0.144976	-0.0055629	0.0173885	0.0949983	0.153378	-0.143205	-0.0532979	0.00433806	0.0280093	-0.0147681	-0.198521	-0.0250895	0.095738
ENSMUSG00000037958	Nsrp1	grey	-0.140448	0.0854486	-0.144239	0.0517928	0.153839	-0.135006	0.29823	-0.269396	-0.293911	-0.0666663	0.0407234	-0.0742022	0.295267	-0.326087	0.0150207	0.106727	0.155688	-0.0731808	0.179225	0.291474	-0.00295106	-0.00285453	-0.237786	-0.206145	0.0148096	-0.0795663	0.22945
ENSMUSG00000050944	Efcab5	grey	-0.140716	0.157525	-0.284439	0.0814959	0.316234	-0.173844	-0.0181709	-0.0544096	0.0995905	0.201858	-0.411313	-0.106488	0.00943838	0.18631	0.259374	-0.417057	0.223314	0.257529	-0.098258	-0.0223652	0.262749	0.0213301	-0.327282	0.338625	-0.110892	-0.112912	0.0367238
ENSMUSG00000037926	Ssh2	grey	-0.0864018	0.0248102	0.168186	-0.396206	0.098531	0.116103	-0.141855	-0.0675601	0.152089	0.318796	-0.114173	-0.281624	-0.33125	0.130732	0.000451862	0.109654	-0.243683	-0.189091	-0.308597	0.0327266	-0.137657	-0.0957414	0.330699	0.00937827	0.295842	0.160803	-0.359487
ENSMUSG00000020836	Coro6	cM19	-0.485848	0.274487	-0.422676	-0.339615	-0.137151	0.312146	0.451445	-0.0694491	-0.00906095	-0.0772849	0.287183	0.00825365	-0.034769	-0.640848	-0.601867	0.420083	-0.0751246	-0.251279	0.613569	0.209504	-0.52934	0.548294	0.0661477	-0.402676	-0.0590897	0.472028	0.116037
ENSMUSG00000037907	Ankrd13b	grey	-0.0736068	0.00413146	-0.0573086	-0.00945864	0.0656005	0.195612	0.0411802	-0.17649	-0.126891	-0.099446	-0.0550463	0.0240857	0.0962632	-0.0670723	0.0485385	0.210265	0.145826	-0.0308955	-0.0861087	0.0590282	0.154981	-0.17546	-0.0451632	-0.300388	-0.0710992	-0.293888	0.165823
ENSMUSG00000097165	2210008F06Rik	cM4	0.277841	-0.168858	-0.016126	0.500613	-0.0423015	-0.310829	-0.0901295	0.180188	-0.0936678	-0.393093	-0.0416652	0.371379	0.327484	0.212427	0.217918	-0.25796	0.32689	0.258719	0.11382	-0.170362	0.460373	-0.0156568	-0.423278	-0.0457325	-0.291911	-0.429593	0.488838
ENSMUSG00000011877	Git1	cM10	-0.387546	0.410153	-0.182684	-0.344649	0.627421	-0.0530037	0.329259	-0.590536	-0.129318	0.606015	-0.322429	-0.640881	0.0831888	-0.130426	0.292557	0.0581263	0.216362	-0.0159096	-0.245829	0.580794	-0.0114084	-0.185175	-0.135803	0.348224	-0.0232757	0.103953	-0.373698
ENSMUSG00000044328	Trp53i13	grey	0.00825602	-0.0125428	0.192982	-0.163015	-0.0483397	0.0191629	-0.0290658	-0.0217832	-0.00487293	0.128608	0.00104617	-0.132598	-0.0656057	0.038591	0.0282191	0.0722164	-0.175622	-0.117893	-0.169018	0.0660837	-0.100481	0.0553997	0.244553	0.0332613	0.077519	0.0844811	-0.168483
ENSMUSG00000017291	Taok1	grey	0.225434	-0.0646355	-0.00267245	0.347873	0.0159094	-0.0397121	-0.172386	0.157507	0.0785179	-0.268229	-0.0726365	0.319422	0.107348	0.290621	0.149815	-0.222216	0.299314	0.313347	-0.0270892	-0.229774	0.401809	-0.296072	-0.195571	0.0836299	-0.0603354	-0.333889	0.255418
ENSMUSG00000037857	Nufip2	grey	-0.0181164	0.0306648	-0.163784	-0.00905409	0.100623	-0.0674307	-0.0907779	0.0185034	0.155084	0.105896	-0.220579	-0.028736	-0.169816	0.110047	0.0282629	-0.229165	0.00282085	0.135842	-0.0857401	-0.161643	0.09602	-0.0345855	-0.120258	0.153298	0.496277	-0.0353361	-0.0269658
ENSMUSG00000000631	Myo18a	cM20	-0.0416617	0.0626498	-0.0575733	0.105425	0.435281	-0.295559	0.310357	-0.485609	-0.52867	0.201726	0.0592269	-0.325021	0.595829	-0.1224	0.507175	0.121343	0.297137	-0.105556	-0.134859	0.623117	0.195995	0.0761653	-0.303625	0.0593057	-0.429779	-0.179914	0.0251411
ENSMUSG00000000632	Sez6	cM9	-0.243218	0.453737	-0.100033	-0.309425	-0.0155068	0.436401	-0.154492	0.328716	0.88666	0.18478	-0.545576	0.0496678	-0.766048	0.422745	-0.343807	-0.279988	0.014152	0.555242	-0.0834363	-0.612714	0.0718611	-0.240307	0.204381	0.384415	0.108204	0.0739043	-0.213554
ENSMUSG00000037791	Phf12	grey	0.0853256	-0.184761	-0.09604	0.184677	-0.236746	-0.210779	0.0699011	0.0760233	-0.251886	-0.196709	0.242828	0.116064	0.234513	-0.246673	-0.104785	-0.0220166	-0.123414	-0.158394	0.249435	0.0598247	-0.151192	0.271672	-0.108811	-0.153395	-0.031931	0.162231	0.200004
ENSMUSG00000020834	Dhrs13	grey	0.0284078	0.0863211	0.138833	-0.169569	0.160009	0.035965	-0.0325623	-0.121562	0.0372618	0.308243	-0.134372	-0.258146	-0.0961567	0.10523	0.148923	0.0634924	-0.0270258	0.0374276	-0.35581	0.07479	-0.0234479	-0.0916288	0.130314	0.231942	-0.0358007	0.0919057	-0.32713
ENSMUSG00000061981	Flot2	cM13	0.145888	-0.0714716	-0.0411097	0.495192	0.179891	-0.131186	0.121004	-0.224638	-0.365189	-0.254377	-0.0078218	0.180029	0.60008	0.105348	0.480901	-0.0134215	0.510378	0.218961	-0.11435	0.155767	0.580379	-0.220291	-0.354805	-0.120223	-0.220456	-0.621446	0.432854
ENSMUSG00000020832	Eral1	cM11	0.0401864	-0.168845	0.161661	-0.0600491	-0.277521	0.146465	0.06175	0.00764927	-0.160407	-0.135809	0.446754	0.106023	0.0530971	-0.281118	-0.232523	0.368381	-0.220938	-0.351717	0.179918	0.132802	-0.303495	0.163164	0.293211	-0.40221	0.14369	0.235652	0.041161
ENSMUSG00000037750	Fam222b	cM7	-0.370556	0.239133	-0.314164	-0.146494	0.179785	0.131957	0.467274	-0.431538	-0.203748	0.0463057	0.0319532	-0.185771	0.198919	-0.421341	-0.105094	0.260245	0.151583	-0.0720674	0.150931	0.314243	-0.108587	-0.0783317	-0.0780806	-0.240635	0.276269	-0.00706602	0.0858228
ENSMUSG00000017386	Traf4	cM23	-0.203371	0.141331	0.166346	-0.532988	-0.0147531	0.356772	-0.0506153	-0.100492	0.288412	0.389912	-0.0337534	-0.357635	-0.514082	-0.0534896	-0.216006	0.18786	-0.380572	-0.181622	-0.206865	-0.0231913	-0.397833	-0.0809392	0.514538	0.145433	0.313286	0.388275	-0.571486
ENSMUSG00000017405	Nek8	grey	0.0280559	0.00348578	0.0924089	0.0696907	-0.218715	0.218887	-0.139045	0.278408	0.269044	-0.199387	-0.0229337	0.311432	-0.199045	0.0967835	-0.17835	-0.0727763	-0.00382132	0.131576	0.155619	-0.369451	0.0830147	0.0112983	0.0830292	-0.145534	0.0901862	-0.0682899	0.180415
ENSMUSG00000019437	Tlcd1	cM6	-0.21916	0.0589536	-0.0282417	-0.0490152	-0.14169	0.539519	0.287696	-0.163548	-0.0851881	-0.335311	0.428232	0.220432	0.0769408	-0.459311	-0.371109	0.56369	0.0587085	-0.0908382	0.291733	0.0238185	-0.238309	-0.166902	0.268632	-0.472296	-0.070938	-0.103391	0.134114
ENSMUSG00000002059	Rab34	cM19	-0.227218	0.155017	-0.266887	0.062592	-0.125972	0.330275	0.438869	-0.0612828	-0.0740672	-0.454074	0.209727	0.324216	0.192083	-0.403579	-0.391509	0.353334	0.231234	0.0363233	0.507277	0.0240285	-0.0726929	0.10244	-0.0844674	-0.424701	-0.24073	-0.138646	0.404376
ENSMUSG00000044122	Proca1	grey	-0.0837424	-0.047595	0.0228917	0.0399364	-0.200887	0.247518	0.15022	-0.0385766	-0.0900259	-0.229076	0.425158	0.195559	0.117199	-0.240504	-0.168894	0.399329	-0.101548	-0.178233	0.302179	0.0365903	-0.213432	-0.0225641	0.232509	-0.311941	0.0362602	0.0311683	0.176962
ENSMUSG00000002052	Supt6	cM4	0.194966	-0.00971726	-0.0867266	0.634316	0.00754859	-0.149072	0.0115088	0.121664	-0.0383827	-0.475653	-0.0612267	0.484663	0.438929	0.278829	0.271575	-0.243135	0.53728	0.478102	0.172863	-0.208488	0.667149	-0.169429	-0.429853	-0.0747515	-0.327565	-0.666578	0.66586
ENSMUSG00000002064	Sdf2	grey	0.0826393	-0.0267918	0.268256	-0.244602	0.068748	-0.13059	-0.138326	-0.0974942	-0.014064	0.364068	-0.215485	-0.343932	-0.235209	0.0546466	0.0935845	-0.0836581	-0.267051	-0.185505	-0.319175	0.106013	-0.129876	0.0504373	0.0337881	0.147	0.331991	0.252766	-0.288565
ENSMUSG00000010277	2610507B11Rik	grey	-0.186906	0.0569756	-0.187556	0.0497523	0.230954	-0.10021	0.318273	-0.337436	-0.325197	0.0090748	0.104458	-0.128705	0.35261	-0.229873	0.170858	0.151446	0.197738	-0.123029	0.111657	0.398003	0.0352369	-0.0339733	-0.152701	-0.153058	-0.291112	-0.144243	0.113067
ENSMUSG00000037593	BC030499	cM22	0.436028	-0.617839	0.128143	0.283725	-0.401277	-0.520146	-0.2618	0.315485	-0.40682	-0.262579	0.410612	0.213018	0.253989	-0.116772	0.0239323	-0.0733406	-0.391397	-0.45687	0.154816	0.0304875	-0.215638	0.630035	-0.0468683	-0.24426	0.029229	0.203841	0.158697
ENSMUSG00000002055	Spag5	cM22	0.395388	-0.535706	0.270152	0.0330642	-0.299481	-0.482398	-0.342638	0.289404	-0.3209	0.026536	0.329389	-0.0100117	0.0590958	-0.0657361	0.071548	-0.0966093	-0.502567	-0.539797	-0.0426988	0.0833974	-0.308547	0.634502	0.0907393	-0.117072	0.169515	0.418203	-0.111689
ENSMUSG00000017390	Aldoc	cM11	-0.0180364	-0.127653	0.260578	-0.152235	-0.255645	0.336615	0.0858499	-0.0037095	-0.145603	-0.105173	0.479392	0.0410172	0.0233091	-0.287994	-0.204002	0.504652	-0.238783	-0.364916	0.0607148	0.150026	-0.340128	0.0973969	0.493539	-0.389801	-0.145886	0.200029	-0.131637
ENSMUSG00000041958	Pigs	grey	0.0727035	0.0183339	0.206574	0.101304	-0.0166076	0.109657	-0.145223	0.156518	0.183	-0.0353991	-0.0585814	0.113297	-0.118764	0.198826	0.0689834	-0.119614	0.0144861	0.142773	-0.0803101	-0.167405	0.139563	-0.25632	0.0815254	0.113273	-0.164291	-0.157767	-0.0256888
ENSMUSG00000002058	Unc119	grey	0.486883	-0.382538	0.184605	0.37806	-0.029039	-0.559288	-0.347855	0.197996	-0.220799	-0.0802806	-0.0856302	0.0951513	0.230092	0.313957	0.399509	-0.369221	0.0145418	0.0136171	-0.234709	-0.0352901	0.322517	0.0391907	-0.333943	0.132644	-0.0518434	-0.167949	0.137528
ENSMUSG00000020829	Slc46a1	grey	0.0678363	0.0746419	0.123517	-0.233106	0.134656	-0.183708	-0.0931695	-0.00151054	0.0616306	0.372749	-0.189886	-0.30957	-0.152944	0.138508	0.105347	-0.130822	-0.110821	-0.0344911	-0.246362	0.0818289	-0.0784378	0.0242019	0.0415312	0.304064	0.0901833	0.21328	-0.363418
ENSMUSG00000050132	Sarm1	cM9	-0.238143	0.311486	-0.180127	-0.216893	-0.0241752	0.261941	-0.0455765	0.151562	0.501184	0.0881893	-0.248059	0.031645	-0.460252	0.055945	-0.332079	-0.090162	-0.0273378	0.236711	0.112259	-0.271887	-0.0569612	-0.142567	0.0739476	0.0480921	0.320812	0.187766	0.00598607
ENSMUSG00000017344	Vtn	cM3	0.619443	-0.612262	0.796642	0.1259	-0.419554	-0.228711	-0.40043	0.280548	-0.297836	-0.074919	0.48844	0.0794201	0.0699603	0.117181	0.152331	0.126871	-0.496732	-0.466276	-0.264584	-0.025334	-0.188868	0.223978	0.374811	-0.138665	0.0977811	0.188403	-0.191022
ENSMUSG00000001103	Sebox	cM9	-0.498533	0.626797	-0.284588	-0.195057	0.153017	0.616827	0.20987	0.0359796	0.662319	0.029579	-0.389652	0.117381	-0.403129	0.152817	-0.320141	-0.0502782	0.360771	0.582877	0.13598	-0.359382	0.190866	-0.344605	0.0527173	0.158136	-0.141204	-0.189036	0.0276342
ENSMUSG00000051232	Tmem199	grey	-0.0351242	0.210141	-0.16868	0.251565	-0.0115401	-0.11518	-0.0335611	0.274229	0.29778	-0.195497	-0.192311	0.300765	-0.0631388	0.162519	-0.131468	-0.388083	0.283677	0.467841	0.302356	-0.332839	0.253742	-0.0885532	-0.321351	0.191264	-0.0261319	-0.117458	0.349173
ENSMUSG00000001100	Poldip2	cM6	-0.167743	0.119531	-0.141906	0.0885806	-0.231106	0.431002	0.352942	-0.0550194	0.014365	-0.426058	0.277494	0.341244	0.129503	-0.302497	-0.320304	0.397794	0.173804	0.0626947	0.398322	-0.115287	-0.0383013	-0.0736861	0.111796	-0.382237	0.0637554	-0.170719	0.336072
ENSMUSG00000017615	Tnfaip1	grey	0.391034	-0.40692	0.366897	0.0996471	-0.377641	-0.185526	-0.338873	0.338234	-0.0638813	-0.172584	0.328997	0.209175	-0.0656547	0.069591	-0.0707087	-0.0293255	-0.329201	-0.261946	0.0785815	-0.132091	-0.147121	0.217496	0.176211	-0.15957	0.200922	0.195185	0.0118181
ENSMUSG00000001105	Ift20	cM13	-0.061528	0.00826422	-0.406681	0.388443	0.120711	-0.227566	0.171971	-0.120875	-0.256281	-0.336951	0.0379317	0.226897	0.442122	-0.196652	0.0581731	-0.11519	0.397002	0.130891	0.384326	0.161323	0.251798	0.113486	-0.556384	-0.196879	-0.132687	-0.287884	0.582076
ENSMUSG00000037278	Tmem97	cM19	-0.288391	0.244107	-0.41303	-0.113417	-0.191653	0.203647	0.121297	0.157303	0.245188	-0.152168	0.0635223	0.163834	-0.198513	-0.274591	-0.534133	0.0258238	-0.0415111	0.0565276	0.573858	-0.145061	-0.276007	0.0597799	-0.0394571	-0.102922	0.0728261	0.293132	0.175849
ENSMUSG00000017376	Nlk	cM20	-0.220172	0.207363	-0.257639	0.0143911	0.750498	-0.481462	0.360059	-0.636734	-0.445672	0.458166	-0.284041	-0.563041	0.535547	-0.0436493	0.602647	-0.173552	0.431785	0.0448432	-0.278549	0.701108	0.270849	-0.027361	-0.458364	0.407459	-0.220503	-0.178396	-0.144371
ENSMUSG00000049489	Fam58b	cM14	0.374993	-0.289652	0.175376	0.317919	-0.0129542	-0.254128	-0.188437	0.0717479	-0.133571	-0.0903347	-0.0127571	0.0859906	0.220326	0.355575	0.368287	-0.210072	0.061947	0.0651014	-0.254861	-0.0595685	0.289831	-0.201021	-0.0655266	0.229729	-0.202951	-0.276689	-0.0349031
ENSMUSG00000072640	Lyrm9	cM12	0.437226	-0.380785	0.0614535	0.674939	-0.398234	-0.133206	-0.195479	0.451013	-0.0773769	-0.710372	0.277896	0.725797	0.311253	0.169772	0.00143129	-0.171246	0.183226	0.204894	0.305229	-0.41348	0.340904	-0.0338013	-0.227416	-0.187026	-0.256014	-0.394631	0.578198
ENSMUSG00000001123	Lgals9	grey	0.0623067	-0.162022	0.124682	0.00601481	-0.0909241	0.110162	-0.0759842	0.0385139	-0.0915758	-0.0838956	0.146538	0.0516832	0.0203262	-0.0444656	0.00679543	0.156742	-0.132141	-0.186208	-0.00187059	-0.0125953	-0.0560006	0.289208	0.0924229	-0.126533	-0.195922	0.00118699	-0.00293936
ENSMUSG00000018334	Ksr1	cM9	-0.250995	0.389625	-0.0568854	-0.212217	0.0245579	0.521514	0.0781186	0.0878014	0.533897	0.00693859	-0.291375	0.0885366	-0.386501	0.199926	-0.230984	0.0301104	0.196724	0.414842	-0.0313397	-0.335377	0.135157	-0.4034	0.219027	0.0966308	-0.170786	-0.17239	-0.0944304
ENSMUSG00000017677	Wsb1	cM26	-0.0142127	-0.0702933	0.201709	-0.403717	-0.264466	0.178788	-0.0723342	0.239558	0.207274	0.150535	0.104511	-0.0912637	-0.428436	-0.0712888	-0.328674	0.170285	-0.489048	-0.315378	-0.00248686	-0.109687	-0.461925	0.632737	0.475827	-0.0562168	0.0847087	0.525056	-0.349436
ENSMUSG00000020716	Nf1	grey	-0.246616	0.289378	-0.204717	-0.218293	0.332266	-0.0456626	0.175072	-0.242184	0.0335032	0.375612	-0.382996	-0.381727	-0.0372218	-0.020517	0.102832	-0.0140359	0.0833415	0.0624713	-0.152495	0.226192	0.00776336	0.0527794	-0.189049	0.267384	-0.0512755	0.101216	-0.148929
ENSMUSG00000049612	Omg	grey	-0.139406	0.103862	-0.3561	0.282128	-0.16988	0.131036	0.398669	0.0115419	-0.146588	-0.572482	0.37115	0.441369	0.409107	-0.317895	-0.288266	0.218729	0.302472	0.092526	0.693896	-0.00852883	0.0381525	0.0194205	-0.166546	-0.338666	-0.176818	-0.185113	0.558655
ENSMUSG00000078771	Evi2a	cM6	-0.345684	0.308975	-0.0252052	-0.295529	-0.186283	0.743844	0.201816	0.0667432	0.422976	-0.125296	0.078278	0.148897	-0.386589	-0.176823	-0.541736	0.36553	-0.0617717	0.108011	0.232255	-0.290224	-0.274089	-0.17306	0.424553	-0.10432	-0.148575	0.08618	-0.132646
ENSMUSG00000017639	Rab11fip4	cM4	0.444649	-0.381501	0.16602	0.62463	-0.142042	-0.231412	-0.184004	0.0160922	-0.362813	-0.416664	0.296088	0.334046	0.4991	0.142554	0.387436	-0.0592887	0.185454	0.0532578	0.032558	0.0436631	0.346874	-0.382451	-0.211025	-0.141726	-0.266699	-0.455362	0.4
ENSMUSG00000035575	Utp6	cM23	0.176155	-0.183671	0.367747	-0.214526	-0.127882	-0.0776719	-0.285274	0.22553	0.0851095	0.255812	0.159242	-0.159953	-0.286432	0.109723	-0.0220856	0.0405189	-0.412517	-0.242131	-0.195802	-0.0635008	-0.318038	0.258679	0.36275	0.208178	-0.076381	0.374601	-0.469137
ENSMUSG00000017548	Suz12	grey	-0.124273	0.122419	-0.0738534	-0.226496	0.063697	-0.0147957	0.0943767	-0.117542	-0.0132089	0.257234	-0.0864692	-0.25844	-0.129182	-0.172218	-0.0657216	0.0701	-0.194114	-0.17331	0.0631859	0.212253	-0.305045	-0.0374882	0.0305407	0.143429	-0.00212455	0.340057	-0.211668
ENSMUSG00000017561	Crlf3	cM23	0.00699563	-0.0865802	0.156291	-0.187249	-0.2783	0.302247	-0.0236533	0.117205	0.101887	-0.0982873	0.194743	0.120093	-0.203139	-0.0847578	-0.293319	0.20719	-0.188528	-0.154241	-0.0218979	-0.135653	-0.236089	0.0212896	0.358757	-0.238303	0.259803	0.172921	-0.112756
ENSMUSG00000017550	Atad5	grey	0.0162822	0.00467082	0.0779576	-0.159517	-0.302315	0.295262	-0.129848	0.303609	0.354523	-0.0645126	0.06054	0.180224	-0.403147	0.0563166	-0.342552	0.106895	-0.281524	-0.0114617	0.11987	-0.327187	-0.221832	0.122252	0.328452	-0.00996661	0.201257	0.269864	-0.0846087
ENSMUSG00000046909	Tefm	grey	-0.101951	0.110133	-0.0169192	0.0388464	0.0221427	0.208816	0.104173	-0.00983441	0.145527	-0.100449	-0.12334	0.0710404	-0.0684577	-0.00154024	-0.0789267	-0.0164671	0.124645	0.203171	-0.00523706	-0.127014	0.122899	-0.179567	0.00559382	-0.0167631	-0.15845	-0.183673	0.064312
ENSMUSG00000020709	Adap2	cM14	0.298881	-0.231518	0.197808	0.296678	-0.100154	-0.191072	-0.225986	0.146825	-0.0501445	-0.115429	-0.111195	0.0980056	0.091297	0.319605	0.282983	-0.190737	0.00097296	0.0999938	-0.23593	-0.133599	0.315704	-0.0916092	-0.0729841	-0.0019218	-0.145118	-0.255289	0.149244
ENSMUSG00000020707	Rnf135	grey	0.291687	-0.392503	0.152731	0.266233	-0.318795	-0.22343	-0.239101	0.350051	-0.141604	-0.255699	0.315095	0.259707	0.145004	0.0333617	-0.00224926	-0.065842	-0.215857	-0.214894	0.11275	-0.0908091	-0.0624808	0.360482	0.0284224	-0.0967684	-0.131311	0.0892961	0.14726
ENSMUSG00000017686	Rhot1	cM5	-0.0809365	0.143082	-0.191946	0.0224532	0.584079	-0.42262	0.177746	-0.417767	-0.285153	0.407107	-0.419966	-0.46361	0.272597	0.0413474	0.487859	-0.336819	0.277741	0.10334	-0.286768	0.408531	0.228813	-0.126271	-0.457415	0.468566	-0.0823768	-0.127301	-0.211349
ENSMUSG00000017692	Rhbdl3	cM10	-0.422393	0.530902	-0.118558	-0.686956	0.321631	0.225671	-0.021459	-0.0263509	0.6042	0.689343	-0.532556	-0.502574	-0.692557	0.216319	-0.172964	-0.136235	-0.142781	0.180057	-0.263308	-0.0572755	-0.236096	0.00641406	0.244306	0.498232	0.0884711	0.432638	-0.610806
ENSMUSG00000057181	5730455P16Rik	cM12	0.2248	-0.16788	-0.180339	0.638153	-0.270611	0.00161464	-0.112023	0.39019	0.092915	-0.710033	0.192498	0.749103	0.266995	0.161848	-0.0685664	-0.177826	0.383222	0.407077	0.377579	-0.454327	0.408323	-0.167554	-0.275748	-0.164865	-0.269797	-0.511355	0.648722
ENSMUSG00000017421	Zfp207	cM10	-0.0860548	-0.0452931	0.22688	-0.554774	0.0622638	0.0284956	-0.0536835	-0.187991	-0.0567204	0.531515	-0.0487312	-0.528413	-0.295504	-0.129792	-0.0347413	0.163099	-0.440133	-0.452549	-0.340592	0.277931	-0.448667	0.357965	0.37688	0.0764836	0.182559	0.509507	-0.614143
ENSMUSG00000017428	Psmd11	cM10	-0.327795	0.377025	-0.102672	-0.474799	0.388803	-0.0322699	0.146994	-0.279874	0.115574	0.594416	-0.351327	-0.571604	-0.201707	-0.00877213	0.0642492	-0.0941948	0.0469398	0.0351826	-0.286946	0.29527	-0.118119	-0.0345423	-0.00176777	0.331865	-0.00857075	0.271405	-0.440272
ENSMUSG00000048895	Cdk5r1	cM13	0.441862	-0.284264	0.112204	0.613633	0.270518	-0.578174	-0.166399	-0.218027	-0.483811	-0.0512146	-0.115934	-0.0276556	0.596248	0.24479	0.753663	-0.322099	0.330641	0.165326	-0.31182	0.248523	0.552952	-0.373676	-0.544911	0.197712	-0.0905096	-0.52542	0.270847
ENSMUSG00000035441	Myo1d	cM6	-0.18343	0.0671359	-0.0089003	-0.178945	-0.38227	0.723942	0.1464	0.0851814	0.207648	-0.354669	0.288743	0.313741	-0.236209	-0.293451	-0.530267	0.552174	-0.145425	-0.0985576	0.313549	-0.233523	-0.283672	-0.076461	0.420916	-0.504822	0.0593744	0.0560877	0.131619
ENSMUSG00000035413	Tmem98	cM6	-0.157339	0.097285	0.128735	-0.261281	-0.323396	0.652394	-0.0276671	0.211861	0.344597	-0.156153	0.148989	0.207197	-0.392869	-0.0706611	-0.447281	0.299511	-0.165205	-0.0100149	0.0536516	-0.326238	-0.212039	-0.0449384	0.464183	-0.328761	-0.129418	0.0685965	-0.0947815
ENSMUSG00000020704	Asic2	cM9	-0.24788	0.368433	-0.133305	-0.319054	0.228972	0.0495731	-0.125943	0.144577	0.549857	0.446951	-0.511029	-0.230884	-0.51837	0.332547	-0.0745706	-0.302684	-0.0527763	0.286448	-0.149609	-0.194193	0.000746293	0.0119409	0.0129154	0.511228	0.0744932	0.252039	-0.293059
ENSMUSG00000020701	Tmem132e	grey	0.331932	-0.294041	0.264219	0.32923	0.0481051	-0.136966	-0.00742433	-0.266914	-0.504063	-0.185719	0.11489	0.0183131	0.447149	-0.0459429	0.420588	0.169752	0.0936035	-0.154369	-0.187671	0.265959	0.269819	-0.116509	-0.163316	-0.262843	-0.0856396	-0.360938	0.254026
ENSMUSG00000046010	Zfp830	grey	0.258771	-0.18102	0.340007	-0.0815813	-0.196814	-0.0404475	-0.235583	0.132218	0.0584022	0.0749864	0.211748	-0.0122493	-0.181912	0.124259	-0.0284914	0.00938103	-0.295706	-0.126883	-0.110156	-0.0971787	-0.15444	-0.00173578	0.287239	0.0693704	0.251485	0.245784	-0.228132
ENSMUSG00000020697	Lig3	grey	-0.305089	0.138298	-0.0337905	-0.468197	0.0898206	0.121006	0.309896	-0.293639	-0.140269	0.287444	0.167822	-0.360726	-0.0913753	-0.492895	-0.29442	0.34383	-0.250949	-0.430977	0.170428	0.398052	-0.537215	0.270211	0.185608	-0.120819	0.223606	0.500267	-0.299866
ENSMUSG00000020696	Rffl	cM6	-0.428634	0.28483	-0.242642	-0.204218	-0.0748915	0.60715	0.385429	-0.114882	0.143921	-0.242036	0.125711	0.182077	-0.113324	-0.408212	-0.489939	0.404242	0.112983	0.006601	0.409095	-0.078465	-0.206034	-0.0211069	0.116405	-0.345318	-0.00835456	-0.00223714	0.170069
ENSMUSG00000018841	Rad51d	grey	-0.141796	0.0491746	-0.324122	0.150612	0.0806936	-0.0537164	0.268515	-0.17819	-0.207716	-0.239377	0.103002	0.120686	0.334809	-0.219853	-0.00910248	0.173881	0.261092	0.000977471	0.252694	0.169659	0.109381	0.0160312	-0.195956	-0.226178	-0.0959939	-0.235269	0.323413
ENSMUSG00000020692	Nle1	grey	-0.300687	0.266975	-0.304531	-0.234108	-0.0256849	0.0993828	0.238531	-0.0418986	0.120057	0.0725638	-0.115074	-0.103227	-0.152602	-0.289438	-0.330011	0.0157452	-0.0594047	-0.0281673	0.299311	0.0722651	-0.249747	0.182635	-0.0585272	-0.0396451	-0.102676	0.251174	-0.0214518
ENSMUSG00000054404	Slfn5	grey	0.0358977	-0.082149	0.225767	-0.0817896	0.0501525	-0.0591629	-0.0809073	-0.0645798	-0.103575	0.177361	0.0366303	-0.186378	0.000188694	0.0147118	0.133236	0.0566772	-0.101635	-0.143077	-0.232063	0.116554	-0.0974736	-0.041807	0.131132	0.0246397	-0.0508978	-0.042345	-0.238962
ENSMUSG00000072620	Slfn2	cM13	-0.0613045	0.0510066	0.0081189	0.115003	0.379339	-0.147062	0.253811	-0.409741	-0.403945	0.0977966	-0.0149173	-0.20604	0.468231	-0.0602573	0.437633	0.0694324	0.343681	-0.0375242	-0.184441	0.45294	0.278372	-0.00930779	-0.286849	-0.01013	-0.362328	-0.294564	0.054502
ENSMUSG00000093483	AA465934	grey	0.133204	-0.137337	0.123408	-0.0275202	-0.0329622	0.105911	-0.255441	0.128383	0.124389	0.104944	-0.164076	-0.0221509	-0.184867	0.324975	0.180933	-0.0344321	-0.139767	0.0158247	-0.367629	-0.189011	0.111418	0.0467711	0.190112	0.121843	-0.206013	-0.105143	-0.207815
ENSMUSG00000018733	Pex12	cM26	-0.16408	0.0235613	-0.0398396	-0.284778	-0.00721046	0.0821143	0.0830467	-0.0384875	-0.010811	0.212579	-0.0223838	-0.208182	-0.178573	-0.235731	-0.185653	0.0833635	-0.255793	-0.232589	0.00473795	0.148611	-0.373083	0.305964	0.151578	0.0671927	-0.127666	0.394898	-0.27417
ENSMUSG00000035152	Ap2b1	cM14	0.00724613	0.252588	-0.0480615	0.111467	0.385708	-0.217829	-0.197105	0.10862	0.379793	0.28545	-0.668252	-0.114295	-0.124587	0.659944	0.410358	-0.577185	0.334743	0.595624	-0.412875	-0.260089	0.579942	-0.217744	-0.2346	0.640708	-0.164698	-0.342814	-0.0820591
ENSMUSG00000020684	Rasl10b	cM15	0.0323939	-0.0143963	0.126966	-0.0549526	0.427771	-0.0451142	0.0441697	-0.470885	-0.254775	0.282851	-0.245368	-0.377104	0.201221	0.184324	0.550833	0.113908	0.18022	-0.0235986	-0.563712	0.324973	0.295676	-0.323042	0.0160295	0.131598	-0.131964	-0.374644	-0.245791
ENSMUSG00000020682	Mmp28	cM11	0.0180925	-0.158376	0.0712364	-0.0683116	-0.179373	0.116892	0.0706573	-0.0691185	-0.262615	-0.0714148	0.422898	0.00645447	0.184844	-0.25412	-0.0763304	0.386604	-0.193905	-0.322051	0.0857573	0.156057	-0.252952	0.246406	0.279782	-0.332162	-0.100518	0.150137	-0.00539717
ENSMUSG00000020680	Taf15	grey	0.0419244	-0.0659516	0.23214	-0.106459	-0.0958071	0.0711481	-0.0869643	0.0318124	-0.0202786	0.123012	0.0282772	-0.0887301	-0.0845917	0.0163021	0.0246319	0.131531	-0.200514	-0.158711	-0.170763	-0.008125	-0.0702218	0.144396	0.214667	-0.122129	0.0327749	0.131836	-0.10258
ENSMUSG00000019122	Ccl9	cM8	0.422767	-0.323825	0.363633	0.243794	-0.352966	0.031278	-0.415903	0.43561	0.129382	-0.278061	0.196876	0.379533	-0.06907	0.360422	0.0639429	-0.0542613	-0.105999	0.082076	-0.132311	-0.430616	0.174589	-0.0987361	0.286544	-0.0216896	-0.0609305	-0.160782	0.0487597
ENSMUSG00000018927	Ccl6	grey	0.432622	-0.391526	0.466923	0.199286	-0.395896	0.0687092	-0.355552	0.341515	-0.00132649	-0.28056	0.339431	0.323116	-0.0540617	0.190569	0.0150042	0.0918778	-0.235396	-0.0980658	-0.110084	-0.252336	-0.000763614	-0.0880527	0.36462	-0.142557	-0.132065	-0.0499103	-0.0328269
ENSMUSG00000000976	Heatr6	grey	-0.0231906	-0.0677078	-0.0498567	-0.11856	-0.0818106	-0.0402422	0.128707	-0.165833	-0.242027	-0.00126977	0.226359	-0.0957249	0.117474	-0.309936	-0.0997968	0.238461	-0.132455	-0.300458	0.140981	0.297879	-0.234798	0.298384	-0.00547996	-0.289945	0.138432	0.225848	0.0737132
ENSMUSG00000020677	Ddx52	grey	-0.228121	0.328845	-0.221074	-0.095608	0.323998	0.137535	0.160066	-0.169876	0.136753	0.138265	-0.450422	-0.137866	-0.0683385	0.028765	0.0431687	-0.179503	0.340357	0.329716	-0.093731	0.0303122	0.194998	-0.129537	-0.27859	0.255258	-0.418387	-0.122466	-0.0722018
ENSMUSG00000034940	Synrg	grey	0.00029986	0.189616	-0.272267	0.406073	0.11964	-0.040684	0.148258	0.0124399	0.0628092	-0.312718	-0.161056	0.302805	0.282245	0.173262	0.149056	-0.212068	0.506604	0.462389	0.235975	-0.115191	0.486045	-0.183074	-0.434331	0.075724	-0.313667	-0.417292	0.485367
ENSMUSG00000018648	Dusp14	cM15	0.136012	-0.100068	-0.103829	0.172612	0.3399	-0.477885	-0.0570041	-0.276131	-0.310589	0.162547	-0.167975	-0.247412	0.347471	0.21308	0.512661	-0.23567	0.150958	0.0105666	-0.266402	0.283186	0.291655	-0.028128	-0.287177	0.219774	0.141174	-0.190874	0.0410473
ENSMUSG00000018651	Tada2a	cM4	0.351197	-0.294257	-0.0241202	0.610966	-0.339997	-0.16274	-0.177193	0.359166	-0.078322	-0.648902	0.206386	0.612161	0.322633	0.149984	0.0182261	-0.161918	0.229913	0.254189	0.269998	-0.361262	0.375178	-0.0466178	-0.244738	-0.256765	-0.174846	-0.443037	0.633855
ENSMUSG00000020532	Acaca	grey	-0.0786613	0.015381	-0.00407842	-0.0127194	-0.135403	0.342518	-0.105486	0.13869	0.253164	-0.204159	0.043278	0.243948	-0.200838	0.0291726	-0.226199	0.186537	0.0197891	0.0885877	0.0732613	-0.270104	0.0148488	-0.244867	0.133303	-0.204743	-0.0886989	-0.177174	0.111223
ENSMUSG00000018697	Aatf	grey	0.309104	-0.290286	0.25534	0.160006	-0.427543	0.0925166	-0.215274	0.38247	0.102278	-0.307068	0.150395	0.345892	-0.0984184	0.160207	-0.11213	0.0289119	-0.154462	0.0115027	-0.0739905	-0.418349	0.0658342	0.0690669	0.206649	-0.195327	0.0272409	-0.040498	0.120229
ENSMUSG00000018405	Mrm1	grey	-0.246724	0.321151	-0.340769	-0.0350893	0.428976	-0.205703	0.303885	-0.238356	-0.0283668	0.17305	-0.13977	-0.1742	0.155657	-0.0790985	0.0948365	-0.119091	0.326273	0.166693	0.185444	0.29683	0.0616038	0.0377199	-0.367521	0.276454	-0.0273031	0.0487883	0.0602639
ENSMUSG00000034449	Dhrs11	cM20	-0.109761	-0.0282641	0.00042785	0.00305533	0.0902135	0.0685427	0.400424	-0.415112	-0.510197	-0.0515849	0.296196	-0.106195	0.429386	-0.495753	0.0545706	0.450963	0.0930176	-0.334062	0.106179	0.527016	-0.156429	0.116967	-0.0652647	-0.371477	-0.195393	-0.0158205	0.106218
ENSMUSG00000020530	Ggnbp2	cM12	0.207424	-0.176693	-0.15101	0.312695	-0.29354	-0.128199	-0.176055	0.341455	0.0162339	-0.419035	0.0516911	0.438264	0.0601653	0.0537094	-0.123801	-0.132295	0.0562004	0.0897918	0.283459	-0.264575	0.177773	0.177372	-0.219153	-0.31376	0.0314234	-0.12753	0.512296
ENSMUSG00000045140	Pigw	grey	-0.163574	0.214482	-0.243438	0.0775986	0.0573554	0.0861497	0.226011	0.00709692	0.0697272	-0.0986647	-0.0159186	0.135297	0.111522	-0.0123703	-0.0742319	-0.0293769	0.264717	0.200797	0.253064	-1.07453e-06	0.123538	0.00192081	-0.133513	0.0681449	-0.213013	-0.0226977	0.168012
ENSMUSG00000020527	Myo19	cM20	-0.083139	-0.0562047	-0.109701	-0.12215	0.223203	-0.435802	0.137533	-0.274739	-0.429111	0.28952	0.0691543	-0.37304	0.274143	-0.267607	0.167575	0.00433334	-0.0611865	-0.357408	-0.00404461	0.519863	-0.158662	0.373004	-0.202899	-0.0186328	0.0241581	0.276702	-0.089306
ENSMUSG00000020526	Znhit3	grey	0.293719	-0.347748	0.00432081	0.312176	0.0796485	-0.574905	-0.139434	-0.0539145	-0.481714	-0.00918485	0.0436535	-0.0387184	0.42665	-0.026884	0.348501	-0.21521	0.00880227	-0.22448	-0.0506199	0.293736	0.0946884	0.181202	-0.370927	0.066922	0.00263783	-0.00817753	0.125059
ENSMUSG00000000805	Car4	cM13	0.624781	-0.746464	0.329646	0.528562	-0.288833	-0.568895	-0.295478	0.123764	-0.698601	-0.327448	0.544711	0.206132	0.593879	-0.0772322	0.38311	0.0107371	-0.20169	-0.451141	-0.0556407	0.23547	0.0345356	0.290811	-0.114861	-0.302859	-0.143593	-0.0917165	0.249904
ENSMUSG00000000804	Usp32	cM7	-0.496763	0.528507	-0.454564	-0.0271548	0.589899	0.0921796	0.579265	-0.622322	-0.14056	0.168177	-0.214554	-0.255175	0.383904	-0.224472	0.180048	0.126587	0.6204	0.286032	0.0817029	0.426958	0.262486	-0.296374	-0.40111	0.105832	-0.155689	-0.27831	0.158197
ENSMUSG00000018481	Appbp2	cM17	-0.237152	0.370544	-0.399821	0.300842	0.288532	-0.0416112	0.281806	-0.0241942	0.123269	-0.221852	-0.268149	0.232261	0.246391	0.0425834	0.0349695	-0.287109	0.631148	0.529003	0.356339	-0.0284445	0.416959	-0.246759	-0.530743	0.165568	-0.350156	-0.421373	0.43276
ENSMUSG00000020525	Ppm1d	grey	0.187528	-0.116458	0.28372	-0.0370928	-0.234515	0.188076	-0.192087	0.163075	0.143859	-0.00853521	0.2353	0.0942409	-0.217219	0.125672	-0.0656104	0.126217	-0.240521	-0.0255089	-0.10381	-0.196039	-0.132331	-0.0332404	0.372241	-0.0171366	0.174209	0.17003	-0.143195
ENSMUSG00000059439	Bcas3	cM12	0.353765	-0.28062	0.216553	0.270741	-0.400012	-0.0052175	-0.187755	0.341817	-0.00880586	-0.341935	0.192191	0.365439	0.053829	0.154159	-0.0154777	0.0176041	-0.0757453	-0.00429472	0.0686623	-0.234715	0.115474	0.0972802	0.0821005	-0.225789	-0.136586	-0.0673502	0.248208
ENSMUSG00000000093	Tbx2	grey	0.221327	-0.289854	0.20595	0.0980144	-0.21872	-0.19925	0.0126356	0.0135509	-0.40542	-0.184667	0.392107	0.055413	0.279217	-0.231179	0.0172702	0.229595	-0.187506	-0.388016	0.155477	0.259345	-0.152765	0.322094	0.0732857	-0.394685	0.0134019	0.137055	0.175604
ENSMUSG00000085208	Brip1os	cM20	-0.166324	0.0493227	0.205239	-0.333414	0.0645722	0.0834354	0.377338	-0.381496	-0.335513	0.212712	0.326706	-0.34478	0.122948	-0.530354	-0.106888	0.45906	-0.201518	-0.477104	0.0616882	0.492847	-0.472551	0.151972	0.215197	-0.174413	0.125605	0.382536	-0.278997
ENSMUSG00000018068	Ints2	grey	0.128239	-0.178548	-0.00686008	0.262252	-0.163936	-0.13101	0.0529863	0.100162	-0.214975	-0.277181	0.220157	0.231354	0.257139	-0.169546	-0.0438736	0.0661903	0.0145973	-0.0786889	0.210879	0.0490216	-0.0128783	0.342899	-0.140494	-0.174144	-0.168513	0.0239546	0.30288
ENSMUSG00000034297	Med13	cM13	0.374883	-0.504225	0.22543	0.355716	-0.284915	-0.221314	-0.0201397	-0.0523218	-0.557262	-0.3151	0.572622	0.154629	0.495612	-0.197311	0.186847	0.237226	-0.17478	-0.382549	0.0693246	0.193214	-0.0664985	0.0405877	0.0721851	-0.366164	0.0428697	-0.092918	0.194501
ENSMUSG00000020521	Rnft1	cM20	-0.284938	0.248292	0.00772448	-0.309598	0.315357	0.126831	0.381053	-0.468751	-0.16818	0.300925	0.00710514	-0.399796	0.0840281	-0.299097	0.0474203	0.296605	0.0625439	-0.179757	-0.071316	0.460783	-0.187565	-0.0671557	0.0931224	0.0478869	0.113981	0.152915	-0.263239
ENSMUSG00000020516	Rps6kb1	cM13	-0.0584581	-0.0405941	-0.233166	0.325634	0.252126	-0.332887	0.209786	-0.244408	-0.389482	-0.121642	-0.0884396	0.00325934	0.506573	-0.113548	0.266002	-0.135582	0.328981	0.040965	0.12264	0.27853	0.290826	-0.058755	-0.487587	-0.0168736	-0.205311	-0.346124	0.340769
ENSMUSG00000020513	Tubd1	cM10	-0.30698	0.345362	0.068695	-0.555065	0.324607	0.133248	0.0662117	-0.194731	0.235614	0.612013	-0.323868	-0.501401	-0.41652	-0.0120269	-0.0365197	-0.0819581	-0.137532	-0.0409774	-0.260517	0.115334	-0.211895	0.01665	0.15518	0.31653	0.13932	0.383721	-0.545171
ENSMUSG00000018171	Vmp1	cM13	-0.167893	0.102797	-0.244066	0.220303	0.355285	-0.0747165	0.606398	-0.681954	-0.658151	-0.146708	0.162408	-0.132577	0.786459	-0.425691	0.29893	0.328442	0.505796	-0.050172	0.0888805	0.619521	0.206159	-0.204447	-0.351069	-0.235805	-0.16281	-0.414031	0.301015
ENSMUSG00000083992	Gm11478	grey	0.0471194	-0.0345351	-0.0221578	-0.180043	0.0771951	-0.0867605	-0.00176975	-0.116081	-0.0797475	0.185633	-0.124061	-0.227915	-0.0815571	-0.0377274	0.0430136	0.0432542	-0.130747	-0.135039	-0.174017	0.0985281	-0.115069	0.143338	0.0176498	0.0670005	0.00569454	0.120093	-0.222597
ENSMUSG00000072582	Ptrh2	grey	0.147146	0.0472023	0.078376	0.143967	0.298654	-0.300624	-0.12459	-0.0937982	-0.0295219	0.254808	-0.27247	-0.200267	0.131678	0.324435	0.446043	-0.285076	0.225362	0.256694	-0.330205	0.12069	0.324558	-0.266534	-0.202232	0.441924	-0.238128	-0.161653	-0.113685
ENSMUSG00000047126	Cltc	cM17	-0.353934	0.581854	-0.500913	0.205168	0.454517	0.193032	0.307984	-0.224621	0.302158	-0.0790063	-0.513513	0.106861	0.125328	0.200536	0.12224	-0.276389	0.778737	0.780673	0.109541	-0.118595	0.60949	-0.49239	-0.475326	0.232711	-0.218688	-0.595131	0.362866
ENSMUSG00000018425	Dhx40	grey	0.157902	-0.0952668	0.0637072	0.255575	-0.133085	-0.201215	0.00274465	0.189785	-0.118797	-0.210959	0.0613018	0.195483	0.175018	0.00585197	0.0320098	-0.158858	0.051077	0.0375753	0.151381	-0.096037	0.16496	0.0918627	-0.147824	-0.015652	-0.0373488	-0.0479481	0.205071
ENSMUSG00000018427	Ypel2	cM13	0.176559	-0.15776	-0.137821	0.523229	0.0367836	-0.131755	0.0586021	0.00947883	-0.178977	-0.440802	0.0522292	0.365484	0.451846	0.142654	0.277095	-0.07606	0.404876	0.270081	0.0485239	-0.141305	0.497127	-0.152055	-0.291286	-0.10803	-0.187801	-0.627769	0.447661
ENSMUSG00000061666	Gdpd1	cM2	-0.37004	0.56055	-0.280496	-0.279159	0.338774	0.256716	0.16377	-0.0719685	0.45117	0.315594	-0.398033	-0.19766	-0.310365	0.0897876	-0.103326	-0.0738309	0.241658	0.413453	-0.0324148	-0.0610122	0.0438925	-0.140888	-0.0371444	0.380391	-0.067545	0.0857949	-0.203085
ENSMUSG00000020495	Smg8	grey	0.153277	-0.0578812	0.0173968	0.0933239	-0.0637111	-0.195446	-0.159359	0.237379	0.122828	-0.0539474	-0.0842717	0.0926044	-0.0770016	0.195634	0.00487713	-0.273259	-0.0398044	0.0816112	0.0319406	-0.209181	0.137647	-0.039366	-0.0939088	0.0993264	0.239374	-0.0284615	0.0473936
ENSMUSG00000020492	Ska2	grey	0.213771	-0.218827	0.252275	0.170327	-0.0451948	0.0320469	-0.0979522	-0.00176445	-0.208958	-0.152674	0.108761	0.132451	0.210019	0.0765046	0.170398	0.123206	0.0363594	-0.0645077	-0.153556	0.0113916	0.125602	0.00558218	0.0482661	-0.0967712	-0.168793	-0.224304	0.0602288
ENSMUSG00000018548	Trim37	cM13	-0.275731	0.106456	-0.423851	0.195603	0.293654	-0.131416	0.566854	-0.558092	-0.560083	-0.143753	0.256659	-0.0782492	0.731234	-0.437489	0.173489	0.295516	0.411473	-0.133542	0.32383	0.597989	0.0841479	-0.0853699	-0.345652	-0.247112	-0.139668	-0.262511	0.357514
ENSMUSG00000046442	Ppm1e	cM18	-0.351548	0.611134	-0.447704	-0.0546418	0.49948	0.0883856	0.113664	-0.06489	0.564488	0.268635	-0.801264	-0.123318	-0.279454	0.407916	0.101165	-0.506448	0.530784	0.769731	-0.117477	-0.211088	0.454892	-0.428611	-0.37642	0.608892	-0.249896	-0.276823	-0.0368836
ENSMUSG00000007646	Rad51c	grey	-0.104612	0.185982	-0.0858887	-0.166537	-0.0943657	0.0195394	-0.0132429	0.191901	0.275674	0.0908064	-0.07535	0.0170574	-0.283246	0.00104024	-0.271548	-0.134999	-0.126031	0.065806	0.187458	-0.141806	-0.17021	0.239348	0.0116969	0.105366	0.203796	0.319951	-0.00689265
ENSMUSG00000020486	Sept4	cM6	-0.643906	0.488502	-0.351931	-0.420076	-0.184277	0.846142	0.58061	-0.127626	0.279932	-0.218611	0.258161	0.158474	-0.222192	-0.589099	-0.788241	0.614444	0.0511881	-0.00903741	0.610447	-0.0608108	-0.441779	-0.00415845	0.347303	-0.45628	-0.0273426	0.1934	0.0811458
ENSMUSG00000018401	Mtmr4	cM2	-0.467264	0.501826	-0.634648	-0.0464066	0.248322	0.166281	0.389347	-0.179646	0.202072	-0.0918409	-0.328709	0.0490133	0.0131729	-0.149677	-0.219402	-0.110882	0.472837	0.402074	0.362158	-0.00427829	0.184549	-0.182188	-0.389084	-0.033876	-0.0361675	-0.239165	0.315723
ENSMUSG00000034177	Rnf43	cM12	0.242993	-0.20804	0.200277	0.275201	-0.227248	-0.0227837	-0.137583	0.269032	0.0183365	-0.411549	0.170158	0.414657	0.110407	0.180788	-0.0114425	0.0174837	0.0718007	0.109014	0.069525	-0.303447	0.237391	-0.0272629	0.0810961	-0.229818	0.0841353	-0.309942	0.325641
ENSMUSG00000020485	Supt4a	grey	0.0866597	-0.0201374	-0.0267636	0.174038	-0.0633656	0.00670473	-0.131871	0.177771	0.160059	-0.0978709	0.0546105	0.19215	-0.0282533	0.155543	0.0269541	-0.0617535	0.067093	0.159135	0.0902931	-0.153648	0.115477	-0.094673	-0.0102592	0.00861473	-0.106256	-0.0565102	0.156483
ENSMUSG00000034156	Bzrap1	grey	0.192344	-0.289782	-0.0751022	0.3915	-0.164612	-0.191901	-0.0367812	0.0648042	-0.342883	-0.440723	0.280089	0.352631	0.425977	-0.15238	0.0552696	0.0735518	0.178077	-0.0483637	0.189737	0.0261107	0.195226	0.265532	-0.244383	-0.457889	-0.114318	-0.291132	0.528643
ENSMUSG00000034121	Mks1	grey	0.325937	-0.39657	0.0909729	0.410737	-0.27426	-0.169423	-0.101522	0.220584	-0.300286	-0.453697	0.335921	0.411158	0.361099	-0.0395264	0.0455435	0.0626782	0.0436443	-0.0757385	0.114044	-0.0826407	0.10078	0.196891	-0.10732	-0.306211	-0.218787	-0.211616	0.378377
ENSMUSG00000020483	Dynll2	cM13	-0.100264	0.0898817	-0.274029	0.24584	0.373577	-0.181916	0.340683	-0.469666	-0.403376	-0.0235305	0.0889697	-0.11514	0.63141	-0.022329	0.440032	0.0861727	0.429418	0.0777395	0.016533	0.4113	0.325556	-0.268816	-0.275986	0.0237996	-0.158828	-0.413149	0.193317
ENSMUSG00000018379	Srsf1	cM26	-0.0994494	0.0423683	0.0729726	-0.470233	0.0129218	-0.00138078	-0.0604702	0.0956875	0.140507	0.398223	-0.0468187	-0.314664	-0.380137	-0.119296	-0.222705	0.0104107	-0.372998	-0.260746	-0.108169	0.108777	-0.475001	0.49443	0.248797	0.213379	0.00425724	0.634081	-0.497133
ENSMUSG00000018377	Vezf1	grey	-0.319732	0.224035	-0.0734666	-0.372704	0.0183448	0.350155	0.325146	-0.249533	0.0541967	0.155055	0.13563	-0.198249	-0.174213	-0.366794	-0.298384	0.342663	-0.15818	-0.178371	0.17689	0.195273	-0.44194	-0.00883645	0.256064	-0.0634302	0.183295	0.354714	-0.2438
ENSMUSG00000018378	Cuedc1	cM23	1.98051e-05	-0.0998556	0.206826	-0.210076	-0.387813	0.38823	-0.0097341	0.191436	0.124673	-0.16427	0.233829	0.176626	-0.268187	-0.140473	-0.377559	0.376427	-0.308143	-0.206391	0.0609726	-0.21071	-0.285626	0.178849	0.476613	-0.358349	0.129723	0.168381	-0.0558011
ENSMUSG00000023723	Mrps23	cM17	-0.282984	0.268809	-0.375533	0.186145	0.346423	0.0388641	0.424089	-0.416206	-0.211063	-0.164129	-0.103628	0.0156852	0.463308	-0.176084	0.180194	0.0899841	0.585313	0.274007	0.171014	0.275739	0.333412	-0.264107	-0.390675	-0.123173	-0.406437	-0.492554	0.374458
ENSMUSG00000069769	Msi2	cM6	-0.23824	0.103541	-0.117591	-0.108035	-0.24922	0.579196	0.31371	0.00114636	0.0939818	-0.33481	0.428768	0.292146	-0.0362153	-0.357587	-0.460982	0.5442	0.0122325	-0.0610662	0.405176	-0.101466	-0.306954	0.0106166	0.339605	-0.385757	-0.160376	0.0364788	0.0986461
ENSMUSG00000087574	C030037D09Rik	grey	0.232089	-0.369795	0.268385	-0.000130741	-0.352147	0.0405307	-0.250354	0.227769	0.0123392	-0.13987	0.252106	0.0958868	-0.156476	0.077439	-0.0818517	0.131803	-0.387255	-0.239768	-0.132207	-0.212961	-0.170641	-0.000465115	0.389713	-0.122394	0.10314	0.117047	-0.136891
ENSMUSG00000018428	Akap1	cM4	0.246524	-0.252093	-0.151486	0.624132	-0.0901883	-0.179875	-0.064712	0.109288	-0.244078	-0.565122	0.188837	0.506965	0.522844	0.131418	0.25129	-0.140196	0.37596	0.205904	0.225758	-0.118131	0.475862	-0.135164	-0.323455	-0.177333	-0.389112	-0.539655	0.580028
ENSMUSG00000000278	Scpep1	grey	0.0990249	-0.13814	0.151312	0.12306	-0.466353	0.209399	-0.0472251	0.358802	0.11693	-0.427059	0.358234	0.456208	-0.0908171	-0.19124	-0.400589	0.197286	-0.16517	-0.0926958	0.370941	-0.331771	-0.163078	0.0832387	0.16268	-0.380151	0.144995	0.0525095	0.265425
ENSMUSG00000033983	Coil	grey	-0.0283147	0.0107804	-0.255782	0.194637	0.0613891	-0.26029	0.186913	-0.113265	-0.257395	-0.100024	0.00696397	0.00448677	0.316176	-0.178487	0.0713298	-0.0738834	0.106891	-0.084134	0.303375	0.218221	0.0401934	0.097588	-0.373057	0.0181551	-0.0859684	-0.0196769	0.223698
ENSMUSG00000000275	Trim25	cM23	0.0234491	-0.0406578	0.289046	-0.147849	-0.143198	0.14448	0.00180118	0.0888559	0.0447656	0.051493	0.277763	-0.0121998	-0.184645	-0.165413	-0.179467	0.241358	-0.259852	-0.249023	0.120283	0.0457799	-0.345232	0.0763302	0.284691	-0.0649469	-0.0985083	0.2874	-0.194948
ENSMUSG00000000276	Dgke	cM4	0.186413	-0.133745	-0.150065	0.593144	-0.0358899	-0.275907	0.016798	0.0986234	-0.207131	-0.489825	0.18981	0.421166	0.495005	0.064968	0.158474	-0.197627	0.389454	0.222655	0.326969	-0.0263036	0.393021	-0.150942	-0.449199	-0.113135	-0.228846	-0.432471	0.594274
ENSMUSG00000048616	Nog	cM13	0.232781	-0.165479	0.0651166	0.320845	0.299099	-0.48998	0.103893	-0.328111	-0.574514	0.0763921	-0.0234237	-0.216912	0.608071	0.0362456	0.583959	-0.157884	0.268148	-0.0259696	-0.269418	0.470071	0.316372	0.059985	-0.368215	0.143505	-0.300168	-0.260857	0.0587465
ENSMUSG00000047773	4932411E22Rik	grey	0.533312	-0.574949	0.204619	0.487685	-0.249029	-0.377312	-0.223008	0.0951382	-0.496976	-0.321708	0.353842	0.222813	0.479383	0.0305011	0.328854	0.0250584	-0.0652704	-0.202519	-0.158177	0.0564532	0.143566	0.140738	-0.0814812	-0.225246	-0.0510154	-0.219526	0.238572
ENSMUSG00000020553	Pctp	grey	0.376598	-0.343609	0.418991	0.13961	-0.171414	-0.0696298	-0.31851	0.120697	-0.128218	-0.0953301	0.236404	0.0954008	0.0871908	0.187543	0.198451	0.0598325	-0.131099	-0.092155	-0.272531	-0.131277	0.0780173	-0.103242	0.263204	-0.020589	0.0144581	-0.145425	-0.104161
ENSMUSG00000069763	Tmem100	cM23	-0.194477	0.135097	0.0115298	-0.474678	-0.0478745	0.309845	0.0424251	-0.0244997	0.25861	0.244575	-0.0381745	-0.179054	-0.418807	-0.0689904	-0.288449	0.221915	-0.285188	-0.159163	-0.088612	-0.056613	-0.353272	0.214007	0.389875	-0.01177	0.409955	0.38154	-0.333513
ENSMUSG00000110344		grey	-0.1837	0.0195653	-0.167865	-0.0443446	0.0022045	0.160833	0.237323	-0.193791	-0.193937	-0.175821	0.222616	0.0518242	0.198228	-0.291882	-0.133324	0.357633	0.11923	-0.115216	0.130368	0.137447	-0.0673827	0.137227	0.0352982	-0.355702	-0.0260667	-0.0645597	0.167358
ENSMUSG00000003948	Mmd	cM14	0.0452209	0.213488	-0.197959	0.306662	0.515426	-0.425858	-0.179247	0.0321977	0.228654	0.235122	-0.649234	-0.0762786	0.0972697	0.659444	0.563888	-0.708616	0.511182	0.613544	-0.33708	-0.111023	0.709807	-0.27716	-0.536545	0.693047	-0.165186	-0.424383	0.0673104
ENSMUSG00000003949	Hlf	cM13	0.26254	-0.405921	0.144756	0.331332	-0.336769	-0.187557	0.0824091	-0.0300803	-0.575844	-0.372793	0.694005	0.211027	0.533357	-0.384762	0.014077	0.2935	-0.13508	-0.438029	0.331159	0.317009	-0.200828	0.203071	-0.00710448	-0.448915	-0.0779637	0.11087	0.318476
ENSMUSG00000020546	Stxbp4	grey	0.357407	-0.381027	0.269718	0.380748	-0.0532456	-0.462372	-0.121917	0.0661043	-0.403602	-0.130733	0.242586	0.085452	0.400964	0.0484563	0.305583	-0.132375	-0.000632567	-0.153787	-0.0666996	0.137367	0.147967	0.108684	-0.186055	-0.000432669	-0.231046	-0.126029	0.116262
ENSMUSG00000020544	Cox11	grey	-0.150698	0.101621	-0.153817	-0.0141435	0.138425	-0.158406	0.324042	-0.247942	-0.297359	-0.00493859	0.0356686	-0.139564	0.284641	-0.326707	-0.0337314	0.095464	0.105702	-0.127792	0.181396	0.353548	-0.0677186	0.232846	-0.259862	-0.189296	0.0658758	0.0555186	0.201037
ENSMUSG00000020541	Tom1l1	grey	0.164529	-0.199224	0.187722	0.0875818	-0.146538	0.104551	-0.309116	0.215796	0.118287	-0.0852402	0.0519072	0.189932	-0.137443	0.280973	0.100595	-0.0678134	-0.11713	0.0480861	-0.245978	-0.319425	0.153266	-0.0356409	0.237347	-0.0662592	0.0598985	-0.155175	-0.0344578
ENSMUSG00000056158	Car10	cM13	0.394907	-0.356689	-0.0603698	0.685337	0.0425867	-0.678323	-0.0680988	-0.00683171	-0.513352	-0.272556	0.159114	0.1967	0.694558	0.0679063	0.494562	-0.25599	0.240179	0.0200391	0.103645	0.218056	0.374385	0.0660738	-0.54708	0.0421328	-0.15183	-0.296916	0.483756
ENSMUSG00000054079	Utp18	grey	0.082959	-0.0311861	0.0343567	-0.00508397	0.1864	-0.122925	-0.216441	-0.0650713	0.0335611	0.169675	-0.225202	-0.128773	-0.100955	0.151934	0.209047	-0.235773	0.0751691	0.13914	-0.306239	-0.0372832	0.149179	-0.0253741	-0.127934	0.17809	0.0222121	-0.0845995	-0.103138
ENSMUSG00000059474	Mbtd1	grey	0.119908	-0.111898	-0.200338	0.275743	-0.00708617	-0.346382	-0.00947679	-0.0259329	-0.230401	-0.136561	-0.0162451	0.0590271	0.264257	-0.0735477	0.15052	-0.155586	0.0529083	-0.0120815	0.200824	0.0857743	0.106173	0.100851	-0.35233	-0.0229197	-0.00585037	-0.0675958	0.292357
ENSMUSG00000020857	Nme2	grey	0.0132797	-0.00762832	-0.121756	0.0462209	0.140317	-0.144605	0.00966936	-0.19465	-0.196021	0.0508943	0.00857798	-0.0801188	0.224335	0.0188892	0.183301	-0.0382953	0.118907	-0.0268382	-0.00507384	0.221419	0.10613	-0.0893275	-0.158923	0.027718	0.0397938	-0.0285438	0.0703391
ENSMUSG00000037601	Nme1	cM24	-0.235085	0.427405	-0.298558	-0.147846	0.490782	-0.114282	0.060178	-0.210257	0.286088	0.453311	-0.661202	-0.377661	-0.180238	0.289326	0.213902	-0.390504	0.293144	0.41752	-0.257844	0.0485958	0.251508	-0.287912	-0.308343	0.631773	0.0287781	-0.0571689	-0.227673
ENSMUSG00000020859	Spag9	cM13	0.282145	-0.428738	0.112389	0.423554	-0.223983	-0.154496	0.132991	-0.100538	-0.627059	-0.48524	0.649204	0.296624	0.672226	-0.258347	0.15966	0.364531	0.043557	-0.32779	0.236496	0.238134	0.0162635	0.0830064	-0.0324437	-0.452692	-0.314535	-0.263297	0.355574
ENSMUSG00000086003	B230206L02Rik	grey	-0.0912551	0.206539	-0.268143	0.232434	-0.00118041	0.0489396	0.13005	0.093184	0.15507	-0.264417	-0.0842105	0.271619	0.141632	0.0753929	-0.088208	-0.154094	0.382835	0.433321	0.219307	-0.189848	0.295794	-0.0898848	-0.2139	0.0421599	-0.156693	-0.20474	0.340628
ENSMUSG00000037573	Tob1	cM25	0.207476	-0.259723	0.279104	0.0153895	-0.253661	0.0373323	-0.080276	-0.0296709	-0.193016	-0.0298353	0.372987	-0.00849525	0.0736567	-0.124946	0.0110025	0.33379	-0.337266	-0.350611	-0.0613346	0.0943486	-0.211499	-0.0421049	0.346376	-0.203361	0.400085	0.14981	-0.0729198
ENSMUSG00000020863	Luc7l3	cM22	0.036176	-0.110227	0.0641564	-0.256974	-0.228731	-0.0559376	-0.176227	0.245162	0.122804	0.105947	0.0721702	-0.0282388	-0.284853	-0.0505795	-0.254363	-0.0144273	-0.344271	-0.181823	0.0196662	-0.143762	-0.30364	0.620666	0.226841	-0.0573866	0.159955	0.45341	-0.148066
ENSMUSG00000020864	Ankrd40	cM7	-0.577995	0.330923	-0.320343	-0.425492	0.120624	0.583609	0.643047	-0.532486	-0.154842	0.0336952	0.210278	-0.217841	0.0519288	-0.694529	-0.387427	0.716114	0.0460535	-0.253856	0.239496	0.366364	-0.423614	0.031698	0.215322	-0.400184	0.0872356	0.148487	-0.0726321
ENSMUSG00000020865	Abcc3	cM14	0.313415	-0.205953	0.321927	0.0632186	-0.150398	-0.153028	-0.35058	0.408922	0.150921	0.0578552	0.0450659	0.115221	-0.173881	0.376995	0.114744	-0.169033	-0.188576	-0.00158131	-0.170856	-0.229096	0.0474736	0.224267	0.189677	0.220955	-0.162101	0.127867	-0.16029
ENSMUSG00000020866	Cacna1g	cM20	0.0820906	-0.0911968	-0.0474729	0.0295638	0.268046	-0.504888	0.0976763	-0.223998	-0.389565	0.236586	0.00967087	-0.292619	0.329782	-0.0903033	0.28678	-0.0886565	0.042231	-0.191666	-0.0705759	0.471894	-0.0327053	0.144758	-0.298997	0.199877	-0.182883	0.107858	-0.113879
ENSMUSG00000010080	Epn3	cM16	-0.178	0.123054	-0.0396185	-0.24497	-0.234631	0.350258	0.284164	-0.0324985	0.0355994	-0.17593	0.265422	0.0801289	-0.0821684	-0.371307	-0.498991	0.46229	-0.142839	-0.17591	0.325514	0.0391727	-0.396252	0.143464	0.292961	-0.307916	0.05784	0.251159	0.00900575
ENSMUSG00000039110	Mycbpap	grey	0.113166	-0.068623	0.123436	-0.204924	-0.0822949	-0.265525	-0.128776	0.125015	0.0263819	0.257475	0.0669901	-0.212075	-0.179524	-0.022939	-0.0760881	-0.0844259	-0.331305	-0.217179	-0.0171166	0.0819032	-0.320558	0.275814	0.0793665	0.137783	0.224856	0.501249	-0.2405
ENSMUSG00000039096	Rsad1	grey	0.0866604	-0.193595	-0.0781771	0.272462	-0.420618	-0.00529234	0.12656	0.175695	-0.175905	-0.561725	0.505487	0.456062	0.260652	-0.31264	-0.347791	0.225792	-0.0686056	-0.141991	0.566605	-0.0780885	-0.13916	0.071292	0.00233184	-0.44249	0.165049	0.0199502	0.476097
ENSMUSG00000076435	Acsf2	cM23	0.0754484	-0.19024	0.39076	-0.1896	-0.453096	0.437399	-0.111207	0.198865	0.078609	-0.220954	0.407383	0.225906	-0.22455	-0.0853579	-0.29854	0.429116	-0.363232	-0.28613	0.0201672	-0.226274	-0.268087	0.0111931	0.618764	-0.484502	0.0453737	0.109681	-0.0673995
ENSMUSG00000020869	Lrrc59	grey	-0.232346	0.290259	0.0598177	-0.338078	0.436025	0.216759	0.16844	-0.449371	0.0143198	0.459608	-0.285434	-0.468013	-0.0952095	0.0279607	0.207163	0.175826	0.0991574	0.0254133	-0.425571	0.294771	0.0256411	-0.206544	0.122384	0.171099	0.187998	-0.025742	-0.362159
ENSMUSG00000024414	Mrpl27	cM14	0.123565	-0.0869534	0.0686015	0.142959	0.107559	-0.241609	-0.200584	0.0665675	0.0498525	0.101212	-0.26357	-0.0507468	0.00465502	0.33699	0.270184	-0.309044	0.10591	0.158053	-0.321438	-0.0665857	0.27143	-0.195203	-0.16369	0.228345	-0.158872	-0.235173	-0.042279
ENSMUSG00000020868	Xylt2	cM13	-0.0636574	-0.0104077	-0.276868	0.299473	0.266988	-0.194554	0.196253	-0.263575	-0.360875	-0.146854	-0.0105204	0.0496196	0.535237	-0.0251808	0.304206	0.014502	0.377563	0.0609839	0.0671876	0.235917	0.346096	-0.0715595	-0.416363	-0.0998536	-0.30143	-0.462184	0.329051
ENSMUSG00000001506	Col1a1	cM3	0.580811	-0.508498	0.810966	0.148231	-0.244692	-0.209676	-0.485338	0.237627	-0.138434	-0.000774524	0.182313	0.0531907	-0.0525877	0.304955	0.258009	-0.10531	-0.331591	-0.228907	-0.446845	-0.144952	0.0425434	-0.0486701	0.227264	0.031168	0.0405704	-0.0376659	-0.230455
ENSMUSG00000038976	Ppp1r9b	cM15	0.332411	-0.304414	0.290033	0.293117	0.19764	-0.294185	-0.157238	-0.21108	-0.367917	0.0905978	-0.0313244	-0.142078	0.387478	0.316052	0.686729	-0.0445251	0.119299	-0.0818468	-0.508121	0.258809	0.393048	-0.234446	-0.0397217	0.137924	-0.202984	-0.395197	-0.073868
ENSMUSG00000047181	Samd14	cM3	0.424123	-0.350269	0.575861	-0.223693	-0.3794	0.107962	-0.625288	0.437328	0.342322	0.16837	-0.0463405	-0.0107493	-0.61663	0.421037	-0.0381291	-0.0723339	-0.614135	-0.173397	-0.481544	-0.470425	-0.19189	0.0449004	0.556043	0.152968	0.330534	0.277897	-0.486771
ENSMUSG00000038967	Pdk2	cM8	0.412193	-0.344212	0.400899	0.239381	-0.405133	-0.0199954	-0.296726	0.385127	0.0205679	-0.226009	0.209829	0.302934	-0.0218192	0.186054	0.0363151	-0.0332719	-0.200066	-0.06962	-0.0640693	-0.239739	0.0489871	0.00818795	0.209275	-0.110287	-0.0621048	-0.0319966	0.0589131
ENSMUSG00000001507	Itga3	grey	-0.0024146	-0.0583788	0.0818527	-0.120708	-0.267176	0.00547205	0.0158096	0.191949	0.0635164	-0.0535811	0.220313	0.0818046	-0.168967	-0.168308	-0.317687	0.0828743	-0.274692	-0.216318	0.265279	-0.074385	-0.320861	0.227888	0.179742	-0.137585	0.333774	0.31682	-0.030882
ENSMUSG00000038909	Kat7	cM9	-0.16515	0.260814	-0.0931473	-0.0955487	0.0314244	0.18624	0.0714477	0.131332	0.36953	0.0458035	-0.262631	0.0708565	-0.270463	0.121801	-0.14422	-0.0390952	0.0930135	0.268209	0.0530662	-0.20697	0.0557765	-0.0625871	0.00476466	0.0997308	-0.119484	-0.0193706	0.0316025
ENSMUSG00000038893	Fam117a	grey	0.312565	-0.290671	0.411646	0.143757	-0.381125	-0.0219104	-0.134775	0.229949	-0.0800803	-0.254391	0.256779	0.210646	-0.00169516	0.0242888	-0.0950963	0.0726858	-0.230782	-0.185939	0.0411156	-0.08987	-0.060957	0.236895	0.152012	-0.238115	-0.0639737	0.0588268	0.117381
ENSMUSG00000020873	Slc35b1	cM14	0.0115996	0.114573	-0.0221437	0.0633445	0.0742681	-0.0491621	-0.186053	0.182884	0.295594	0.0823117	-0.277634	0.053966	-0.184192	0.292313	0.0338049	-0.334209	0.0909531	0.31793	-0.140356	-0.220933	0.195268	-0.047366	-0.0683792	0.264921	0.0661811	0.0335496	0.0364871
ENSMUSG00000057522	Spop	cM23	0.143138	-0.217237	0.23362	0.0107651	-0.273916	0.150907	-0.278514	0.214812	0.127036	-0.109663	0.280069	0.172311	-0.154991	0.16447	-0.0748683	0.127836	-0.274301	-0.120606	-0.0511071	-0.24574	-0.117173	-0.231747	0.458865	-0.0572642	0.0911676	0.00202587	-0.129008
ENSMUSG00000046719	Nxph3	cM9	-0.456158	0.56562	-0.1752	-0.390417	0.00992276	0.689119	0.0676408	0.185796	0.842085	0.13566	-0.318276	0.0720543	-0.699998	0.160042	-0.495305	-0.0227371	0.066119	0.464032	0.0950123	-0.489335	-0.0828233	-0.29905	0.30849	0.230107	0.12933	0.117526	-0.20529
ENSMUSG00000000120	Ngfr	grey	0.196767	-0.0439421	0.261804	0.031426	-0.149841	0.00586611	-0.0314519	0.0625827	-0.0292956	-0.0554097	0.0195051	0.00832428	0.0125411	0.0647599	0.0591785	0.0485107	-0.053879	-0.0049955	-0.106938	-0.064608	0.0522155	-0.028552	0.0773856	-0.0657943	-0.0312847	-0.0494782	-0.0180138
ENSMUSG00000038845	Phb	grey	-0.315157	0.37208	-0.206859	-0.250524	0.26997	0.208202	0.280152	-0.320218	0.119383	0.261261	-0.240838	-0.289521	-0.0844719	-0.0310908	-0.0328068	0.125721	0.135378	0.144842	-0.0823517	0.141663	-0.0366291	-0.26241	0.0401457	0.242879	0.110033	0.0487293	-0.188342
ENSMUSG00000045075	Gm9796	cM7	-0.379961	0.396352	-0.425338	-0.0794928	0.150869	0.172569	0.409508	-0.241081	0.0229095	0.00444149	0.00470374	-0.0474262	0.128664	-0.30069	-0.186812	0.18368	0.252356	0.122082	0.42163	0.218551	-0.051058	-0.201733	-0.141051	-0.0889857	-0.083637	0.0187282	0.168584
ENSMUSG00000086191	Zfp652os	grey	-0.138677	0.134379	-0.188898	-0.0318059	0.0881953	-0.044935	-0.00196054	0.0623223	0.16415	0.0843305	-0.253463	-0.00540435	-0.0751834	0.0808746	-0.0434608	-0.256101	0.0722425	0.133773	0.0700298	-0.066311	0.0425038	0.122853	-0.171365	0.229929	-0.254371	0.0347014	-0.00630507
ENSMUSG00000075595	Zfp652	cM23	-0.150764	0.13734	0.0154845	-0.303154	-0.117433	0.413499	-0.0220434	0.119386	0.393907	0.0581101	-0.0413603	-0.0012587	-0.444996	0.0292352	-0.301921	0.123887	-0.163249	0.0300944	-0.0176517	-0.322472	-0.192121	-0.118882	0.304548	0.0547419	0.199334	0.168762	-0.26526
ENSMUSG00000018381	Abi3	grey	0.0130182	-0.0960918	0.0905026	-0.161612	0.114204	-0.257608	-0.149525	0.0106713	-0.0662546	0.283378	-0.152057	-0.232867	-0.0924091	0.0568136	0.0931462	-0.193396	-0.192948	-0.210393	-0.200592	0.13414	-0.115757	0.176356	-0.0278959	0.176694	0.126967	0.17838	-0.247057
ENSMUSG00000038811	Gngt2	cM14	-0.0011824	0.1244	0.254287	-0.214	0.308937	0.00543976	-0.184623	-0.114121	0.185049	0.489925	-0.42993	-0.369013	-0.2396	0.402352	0.302841	-0.221903	0.00992668	0.142805	-0.603145	-0.0190161	0.163024	-0.109634	0.107172	0.44229	0.0962314	-0.062836	-0.455312
ENSMUSG00000006058	Snf8	cM6	-0.362161	0.268246	-0.0578949	-0.326752	-0.0811651	0.56237	0.23717	-0.00978442	0.270555	-0.0613207	0.103877	0.103757	-0.25823	-0.23387	-0.427961	0.37291	0.00822784	-0.0222849	0.202389	-0.165818	-0.203986	-0.0438577	0.323156	-0.255026	0.0706315	0.0636744	-0.0503817
ENSMUSG00000014349	Ube2z	cM14	0.192009	0.00587928	-0.10017	0.220834	0.135351	-0.320218	-0.198827	0.0862247	0.101806	0.0294227	-0.329101	0.000248859	-0.0025906	0.344752	0.225897	-0.447125	0.181183	0.355346	-0.19294	-0.170966	0.335019	-0.274051	-0.313525	0.347184	0.21853	-0.215924	0.0529493
ENSMUSG00000006057	Atp5g1	cM2	-0.54739	0.633202	-0.50707	-0.302555	0.632439	0.0716422	0.475622	-0.489347	0.106389	0.387003	-0.500148	-0.428282	0.00740623	-0.129005	0.0185384	-0.13141	0.459055	0.329257	-0.0172353	0.323902	0.100758	-0.183036	-0.335922	0.350431	0.0880277	-0.0245633	-0.123262
ENSMUSG00000020876	Snx11	cM14	0.410757	-0.346651	0.261774	0.251332	0.0657174	-0.327544	-0.385096	0.135281	-0.0895892	0.0177724	-0.0966011	0.048812	0.114845	0.46363	0.467687	-0.29658	0.019929	0.0271157	-0.359249	-0.128943	0.3418	-0.0414904	-0.0794266	0.249014	-0.0907453	-0.262514	-0.0802724
ENSMUSG00000018666	Cbx1	cM10	0.0081986	0.00291619	0.183663	-0.247639	0.350522	-0.242494	0.0246847	-0.30941	-0.23159	0.508911	-0.245096	-0.538504	0.0430052	0.0128982	0.353309	-0.0218181	-0.0550311	-0.18717	-0.495059	0.349901	-0.0252658	-0.107004	-0.055822	0.284102	-0.0896695	0.0768968	-0.456588
ENSMUSG00000038615	Nfe2l1	cM17	-0.355459	0.464155	-0.369329	0.247889	0.554488	0.148979	0.437885	-0.465326	-0.0193364	-0.0375386	-0.347156	-0.0182549	0.397942	0.0642682	0.329915	-0.0777113	0.80243	0.558845	0.0112501	0.183758	0.599304	-0.516296	-0.480334	0.146401	-0.369413	-0.691766	0.315664
ENSMUSG00000018672	Copz2	grey	0.200438	-0.174687	0.33766	0.0858488	-0.0660389	-0.0408063	-0.289481	0.268207	0.069428	-0.0267537	0.0410657	0.142594	-0.0874563	0.200945	0.0791645	-0.160886	-0.0701513	0.0340769	-0.178494	-0.247639	0.100091	0.243767	0.0793087	0.0670444	0.0181469	-0.0360599	-0.0483736
ENSMUSG00000018669	Cdk5rap3	grey	0.184784	-0.180209	0.0757789	0.383198	-0.30969	0.159717	-0.0466898	0.147994	-0.109849	-0.54336	0.299103	0.492873	0.258536	0.025609	-0.0450098	0.147258	0.149166	0.106027	0.18771	-0.229708	0.25471	-0.126885	-0.0056176	-0.449658	-0.0709207	-0.450359	0.50463
ENSMUSG00000078700	D030028A08Rik	cM14	0.229464	0.00511674	0.285363	0.0688992	-0.0335074	-0.0141815	-0.420005	0.345969	0.436998	0.104535	-0.288432	0.0899734	-0.350269	0.636368	0.185458	-0.400136	-0.0415779	0.359269	-0.355572	-0.464439	0.332194	-0.304961	0.143755	0.35441	0.0782876	-0.175952	-0.150498
ENSMUSG00000018659	Pnpo	cM18	-0.256114	0.399475	-0.441484	0.142204	0.162319	0.173385	0.0809578	0.130247	0.440793	-0.155587	-0.324252	0.259592	-0.130375	0.160707	-0.175173	-0.275533	0.455933	0.639424	0.252722	-0.354848	0.295747	-0.229672	-0.317824	0.229312	-0.103108	-0.289585	0.288022
ENSMUSG00000018678	Sp2	grey	-0.0294172	0.093461	0.030611	-0.0566689	0.151314	0.0227069	0.180827	-0.195685	-0.0872051	0.140193	0.0393097	-0.159927	0.134256	0.00854237	0.124385	0.163996	0.0821865	0.023308	-0.0907142	0.18101	-0.000408219	-0.0857113	0.05558	0.136908	-0.0914453	0.0127958	-0.125868
ENSMUSG00000020877	Scrn2	cM23	-0.205404	0.145383	0.10348	-0.319586	-0.168297	0.352736	0.198874	-0.0110094	0.13852	0.0112218	0.271027	0.024622	-0.20986	-0.259915	-0.388328	0.268343	-0.167572	-0.159988	0.236089	0.000519233	-0.38028	0.104817	0.406182	-0.152861	0.203359	0.337744	-0.170076
ENSMUSG00000001445	Mrpl10	cM19	-0.147826	0.106057	-0.253836	0.211202	-0.172082	0.081231	0.256255	0.113085	0.0205109	-0.465826	0.211304	0.385087	0.186647	-0.267908	-0.338918	0.0612696	0.237435	0.172779	0.557212	-0.136391	0.0204753	0.00165997	-0.171714	-0.273039	-0.232849	-0.206938	0.447778
ENSMUSG00000038534	Osbpl7	cM6	-0.425106	0.368112	-0.276567	-0.388649	-0.0750852	0.469793	0.319369	-0.0322568	0.314047	-0.0235242	0.00851669	0.00805705	-0.2966	-0.24262	-0.467951	0.296864	-0.00301624	0.0304125	0.329955	-0.0740841	-0.275528	-0.00876489	0.244723	-0.182293	-0.0566447	0.247717	-0.0346144
ENSMUSG00000038517	Tbkbp1	cM9	-0.331662	0.312951	-0.0207744	-0.374641	-0.147747	0.625413	-0.0036482	0.203244	0.627559	0.00579466	-0.198791	0.110952	-0.604968	0.0822205	-0.456105	0.117495	-0.0646938	0.222448	0.0241117	-0.491137	-0.0929194	-0.173948	0.389917	-0.095395	0.0748742	0.0172361	-0.144337
ENSMUSG00000001440	Kpnb1	cM18	-0.189934	0.364912	-0.407651	0.2242	0.293618	-0.0917979	0.0417644	0.0682402	0.334727	-0.0696714	-0.395569	0.165811	-0.00161481	0.263236	0.0450411	-0.485113	0.535121	0.660438	0.142621	-0.266647	0.441013	-0.323617	-0.48298	0.348553	-0.085783	-0.35754	0.29483
ENSMUSG00000001441	Npepps	cM2	-0.448192	0.576133	-0.109977	-0.420254	0.288788	0.306459	0.330185	-0.131223	0.389475	0.398502	-0.371003	-0.308136	-0.307686	0.0259856	-0.135827	0.041908	0.162991	0.269666	-0.0471153	-0.00491996	-0.0452252	-0.142704	0.114967	0.378704	-0.160061	0.119026	-0.357959
ENSMUSG00000018882	Mrpl45	grey	-0.3076	0.32992	-0.295447	-0.0986303	0.282922	0.11026	0.41408	-0.307634	-0.0387834	0.115061	-0.213798	-0.196689	0.101845	-0.220412	-0.0425777	0.0253671	0.277973	0.137999	0.102414	0.209144	0.0288556	0.0321997	-0.25058	0.151842	0.00895611	0.00714003	-0.00631946
ENSMUSG00000038485	Socs7	cM10	0.0268709	0.0495626	0.184007	-0.380765	0.274561	-0.149992	-0.398703	0.0575588	0.338402	0.64978	-0.400869	-0.455238	-0.503114	0.484141	0.221632	-0.374813	-0.256672	0.042346	-0.5843	-0.0863921	-0.0614674	-0.0459603	0.184044	0.602093	0.201126	0.311397	-0.650201
ENSMUSG00000049807	Arhgap23	cM6	-0.299526	0.324647	-0.0425455	-0.196872	0.0438012	0.648844	0.0680672	-0.032179	0.38237	-0.0339974	-0.123226	0.117353	-0.265662	0.0909253	-0.15813	0.214085	0.193053	0.271422	-0.0574936	-0.274422	0.133696	-0.309893	0.277068	-0.137891	-0.0960799	-0.272151	-0.0278743
ENSMUSG00000038453	Srcin1	cM9	-0.355929	0.386814	-0.249268	-0.111045	0.353382	0.389376	0.102611	-0.119829	0.394143	0.112558	-0.386248	-0.0200366	-0.175398	0.270178	0.062534	-0.0521134	0.387459	0.465012	-0.180743	-0.223954	0.325256	-0.364622	-0.014682	0.217073	-0.297411	-0.443519	-0.0747908
ENSMUSG00000087042	Gm11611	grey	-0.15237	0.156604	-0.00493919	-0.178384	0.308572	0.0703078	0.17842	-0.276531	-0.118679	0.251602	-0.116543	-0.278629	0.0900869	-0.0503394	0.165991	0.10126	0.161542	-0.0269145	-0.203751	0.292255	0.0572264	0.0241334	-0.0341599	0.0270074	-0.143149	-0.00100647	-0.155355
ENSMUSG00000043439	E130012A19Rik	cM13	0.260402	-0.302983	0.134299	0.24245	0.0114584	-0.279869	0.00256514	-0.19502	-0.503223	-0.0889401	0.278919	-0.00551991	0.49337	-0.0441082	0.373418	0.0779539	0.0375262	-0.257296	-0.0998256	0.350075	0.129281	0.0735676	-0.082516	-0.158181	0.0120023	-0.0883044	0.139539
ENSMUSG00000085586	Gm11613	cM4	0.379899	-0.352896	0.11224	0.600252	-0.201269	-0.195463	-0.0558118	0.0521121	-0.389704	-0.548069	0.342461	0.438259	0.536648	0.0263233	0.204771	-0.0228643	0.255006	0.0415862	0.181102	-0.00901549	0.335113	-0.12394	-0.259719	-0.282739	-0.106385	-0.439898	0.519107
ENSMUSG00000038437	Mllt6	cM3	0.487252	-0.594053	0.519616	0.0234228	-0.336998	-0.291133	-0.396159	0.229356	-0.293394	0.06861	0.396058	-0.0697825	0.0425097	0.125433	0.185771	0.115654	-0.571711	-0.548099	-0.27182	0.0583811	-0.273241	0.263295	0.371483	-0.00186632	-0.0878436	0.274413	-0.354097
ENSMUSG00000078695	Cisd3	cM14	0.133941	-0.0100458	0.111947	0.0341363	-0.0652672	-0.160623	-0.367342	0.37791	0.314718	0.176887	-0.149949	0.0187136	-0.279297	0.376024	0.0990314	-0.375056	-0.135332	0.155663	-0.127712	-0.272217	0.0863628	-0.00166998	0.0803651	0.304487	0.0350632	0.134723	-0.116167
ENSMUSG00000018537	Pcgf2	cM12	0.165545	-0.190643	-0.0648288	0.241981	-0.412305	-0.043217	-0.0509167	0.374283	-0.0256978	-0.404442	0.340973	0.44603	0.0884935	-0.1659	-0.265452	0.00961962	-0.0904945	-0.0706772	0.467085	-0.213378	-0.110686	0.405677	-0.0681925	-0.255807	-0.152101	0.155479	0.357785
ENSMUSG00000069744	Psmb3	grey	0.286099	-0.290432	0.197106	0.169683	-0.171193	-0.202377	-0.330073	0.29637	0.013885	-0.115225	0.0940711	0.173187	-0.0342932	0.25883	0.131496	-0.137049	-0.151789	-0.0202833	-0.0968696	-0.262404	0.11052	0.0642345	0.0703115	-0.0119923	0.0782224	-0.132549	0.0256814
ENSMUSG00000018547	Pip4k2b	cM14	0.312477	-0.107422	0.0907354	0.288273	0.353617	-0.550885	-0.315185	-0.027329	-0.0574229	0.303804	-0.32273	-0.180707	0.163633	0.520304	0.681233	-0.521312	0.184757	0.232722	-0.400105	0.0543645	0.458254	-0.207223	-0.363644	0.583774	-0.0314556	-0.211837	-0.113096
ENSMUSG00000018541	Cwc25	cM25	0.165501	-0.0906565	0.197445	0.162721	0.0509666	-0.158235	-0.108583	-0.048573	-0.00326713	0.00141756	-0.0709972	-0.0044787	0.038713	0.137586	0.181579	-0.160644	0.0391627	0.077755	-0.140673	-0.0587524	0.185428	-0.37779	-0.0784499	0.0941583	0.436236	-0.178863	0.0419146
ENSMUSG00000071415	Rpl23	grey	0.0257031	-0.0162328	-0.0405139	0.15384	-0.14109	0.0808904	-0.136681	0.217775	0.150087	-0.221648	0.0398609	0.270443	-0.0499453	0.116297	-0.0579906	-0.0277947	0.0394331	0.133853	0.15376	-0.305853	0.127079	-0.12614	-0.0146025	-0.109736	-0.0597772	-0.253524	0.170588
ENSMUSG00000038366	Lasp1	grey	-0.104438	-0.003241	0.0390449	-0.129382	0.191535	0.0534132	0.125965	-0.287066	-0.153653	0.208358	0.0421343	-0.247841	0.142472	-0.0570676	0.185223	0.19914	0.0465069	-0.115931	-0.278166	0.252387	-0.0234498	-0.0844606	0.208428	0.0330418	0.133171	-0.0561536	-0.252425
ENSMUSG00000050538	B230217C12Rik	cM13	0.130896	-0.260466	-0.118284	0.48499	-0.0207855	-0.128696	0.167446	-0.202028	-0.561936	-0.440005	0.46434	0.26795	0.711295	-0.244143	0.236474	0.283894	0.270682	-0.13911	0.261606	0.28035	0.169198	-0.135222	-0.226343	-0.371908	-0.285124	-0.397472	0.464469
ENSMUSG00000017417	Plxdc1	cM7	-0.4877	0.358652	-0.498979	-0.0350687	-0.00507847	0.295041	0.690368	-0.283717	-0.145744	-0.274416	0.313006	0.118782	0.307464	-0.66042	-0.416311	0.441257	0.266941	-0.0515003	0.710892	0.289548	-0.209537	-0.0215483	-0.13841	-0.413372	-0.0491395	0.0418979	0.37678
ENSMUSG00000038352	Arl5c	grey	0.179876	-0.133891	0.313194	-0.0577258	-0.408358	0.206983	-0.122083	0.337442	0.204278	-0.178825	0.114782	0.199444	-0.281095	0.00981575	-0.304488	0.158968	-0.290039	-0.0803418	0.0531424	-0.306236	-0.202937	0.211108	0.277943	-0.155822	-0.141901	0.185058	-0.0329368
ENSMUSG00000020882	Cacnb1	cM10	-0.216946	0.322943	-0.247435	-0.0528779	0.700525	-0.261571	0.0855296	-0.404204	-0.0357877	0.446501	-0.625455	-0.437654	0.149858	0.295592	0.543727	-0.370986	0.454147	0.322442	-0.438511	0.28633	0.486146	-0.235803	-0.443092	0.397728	-0.0889015	-0.330264	-0.0841126
ENSMUSG00000017400	Stac2	cM2	-0.766742	0.738139	-0.424077	-0.470837	0.217681	0.620569	0.600701	-0.297857	0.367679	0.169882	-0.114843	-0.151147	-0.250076	-0.401713	-0.506382	0.328909	0.23088	0.199532	0.420044	0.107163	-0.258874	-0.222755	0.102438	-0.0188059	-0.0294825	0.19051	-0.0798806
ENSMUSG00000020883	Fbxl20	cM12	0.237084	-0.269327	0.0636967	0.27271	-0.578299	0.200464	-0.168204	0.477173	0.0878863	-0.636766	0.458385	0.677389	-0.00500012	-0.0967798	-0.400311	0.166279	-0.0831548	-0.0293161	0.407556	-0.447528	-0.0319726	0.123397	0.156377	-0.483584	0.168324	-0.0256149	0.43629
ENSMUSG00000018160	Med1	grey	0.0477209	-0.114442	-0.00643317	0.10111	0.0422817	-0.217353	-0.011279	-0.0438955	-0.143681	0.0793075	-0.0175187	-0.0916022	0.152994	0.00300451	0.171192	-0.140627	-0.0444625	-0.119272	-0.00922561	0.188234	-0.016778	0.0651692	-0.148398	0.114642	-0.137923	0.0731171	0.0189095
ENSMUSG00000003119	Cdk12	grey	0.30293	-0.300512	0.0615651	0.327015	-0.0592244	-0.29852	-0.170228	-0.0168625	-0.212431	-0.115758	0.0851658	0.0989443	0.26337	0.185682	0.326834	-0.126637	-0.0110669	-0.0342228	-0.129764	-0.0267089	0.204578	-0.188299	-0.0902354	0.0460865	0.320428	-0.245237	0.144924
ENSMUSG00000038255	Neurod2	grey	-0.124056	0.0832153	-0.356075	0.448325	0.0184095	-0.0532609	0.361755	-0.113719	-0.237101	-0.513358	0.080835	0.386584	0.552606	-0.181951	-0.0164689	-0.0142442	0.519584	0.239788	0.428253	0.0536326	0.362361	-0.143879	-0.447647	-0.320675	-0.1553	-0.537931	0.68963
ENSMUSG00000061718	Ppp1r1b	cM13	-0.0321774	-0.0277503	-0.00197932	0.220956	0.286804	0.0188003	0.42058	-0.630546	-0.647694	-0.131258	0.125985	-0.14043	0.691027	-0.302567	0.389316	0.37692	0.381076	-0.11393	-0.138745	0.543641	0.26265	-0.223263	-0.231927	-0.310111	-0.236164	-0.509767	0.232473
ENSMUSG00000018167	Stard3	cM15	-0.114621	0.0458802	-0.0479091	-0.149508	0.595031	-0.320681	0.1515	-0.562057	-0.474986	0.501383	-0.187928	-0.600598	0.336735	-0.09723	0.508885	-0.0260133	0.120194	-0.216042	-0.388425	0.642412	0.0419091	0.0890489	-0.279731	0.249665	-0.167327	-0.00909517	-0.297556
ENSMUSG00000007877	Tcap	cM13	0.304326	-0.351315	0.0605777	0.598479	-0.297432	-0.204441	0.0584308	0.0369014	-0.462908	-0.620558	0.448596	0.463258	0.631322	-0.158693	0.111387	0.111567	0.220896	-0.0429097	0.266804	0.0619831	0.264288	-0.148676	-0.243643	-0.503786	-0.0612037	-0.412654	0.65359
ENSMUSG00000038208	Pgap3	grey	0.220753	-0.144102	0.207611	0.204902	0.166851	-0.230991	0.020476	-0.144911	-0.334777	0.0213541	0.0487547	-0.0528891	0.349893	0.0472109	0.382011	0.0118453	0.118412	-0.0284327	-0.182273	0.204912	0.195515	0.0144755	-0.112302	0.0831708	-0.0685376	-0.2272	0.00283804
ENSMUSG00000062312	Erbb2	grey	-0.0235383	-0.00941254	0.221395	-0.164032	0.104833	0.00446846	-0.114571	-0.0756368	0.0898213	0.23796	-0.120518	-0.186051	-0.149412	0.124264	0.0932869	-0.020739	-0.0678223	-0.0062236	-0.32243	0.0171847	-0.0272404	-0.0878945	0.189858	0.108861	0.0104524	-0.00551821	-0.261238
ENSMUSG00000002580	Mien1	grey	0.0812262	-0.0390001	0.0804426	-0.0508471	0.206692	-0.18552	-0.00943058	-0.199131	-0.219543	0.192809	-0.0401555	-0.232614	0.158636	0.0149943	0.222019	-0.00346345	0.05102	-0.0787854	-0.215922	0.285502	0.009724	0.08198	-0.0594285	0.154805	-0.1331	0.0561918	-0.163624
ENSMUSG00000019312	Grb7	cM6	-0.360548	0.259442	-0.10231	-0.495004	-0.133739	0.457462	0.189082	-0.0358536	0.24369	0.127938	0.195036	-0.11831	-0.330252	-0.321402	-0.487675	0.37547	-0.26476	-0.192339	0.233006	0.0156061	-0.521363	0.148517	0.430562	-0.1261	0.138604	0.436981	-0.26064
ENSMUSG00000038150	Ormdl3	grey	0.112749	-0.132376	0.0727282	-0.0541334	0.124888	-0.325081	-0.205197	-0.00650285	-0.0634627	0.327487	-0.0523799	-0.26183	-0.030198	0.209095	0.229522	-0.252073	-0.159531	-0.109132	-0.255955	0.154442	-0.0601704	-0.0726661	-0.00631842	0.376755	-0.0131768	0.159227	-0.350983
ENSMUSG00000017221	Psmd3	grey	-0.192017	0.317602	-0.330662	-0.0752718	0.272249	-0.121746	0.290522	-0.214336	-0.0171956	0.154515	-0.233784	-0.178442	0.111655	-0.0986445	0.0294458	-0.0763982	0.200801	0.153429	0.165188	0.274423	0.0235485	0.13869	-0.259673	0.223715	-0.139262	0.148047	0.0535718
ENSMUSG00000017210	Med24	cM14	0.333902	-0.11041	0.179794	0.331918	0.135602	-0.296735	-0.512009	0.362418	0.257575	0.0795296	-0.447804	0.129841	-0.111879	0.686941	0.440951	-0.635085	0.169199	0.420437	-0.407778	-0.378582	0.588189	0.0069521	-0.237276	0.458275	-0.177466	-0.320156	0.0155413
ENSMUSG00000058756	Thra	cM14	0.570015	-0.359627	0.463569	0.22725	-0.346075	-0.000672675	-0.768765	0.647567	0.449384	-0.12542	-0.154875	0.350756	-0.425169	0.773893	0.164082	-0.364929	-0.234492	0.250428	-0.423214	-0.731925	0.321897	-0.156683	0.276338	0.243671	0.0458685	-0.189233	-0.100637
ENSMUSG00000020889	Nr1d1	grey	0.271344	-0.30253	0.0150051	0.506647	-0.468285	-0.114262	-0.0212564	0.292796	-0.257829	-0.681187	0.472066	0.601642	0.379611	-0.206632	-0.184179	0.107362	0.0634026	-0.0567209	0.521274	-0.12405	0.0717467	0.0419816	-0.165748	-0.554328	-0.0415068	-0.221584	0.689816
ENSMUSG00000052915	Msl1	cM10	-0.226031	0.25128	0.0440275	-0.540999	0.42628	-0.054899	0.0316536	-0.361741	0.0914327	0.81191	-0.339865	-0.728565	-0.297722	0.0879082	0.231752	-0.0633746	-0.193794	-0.107482	-0.512672	0.292789	-0.195422	-0.0571188	0.197055	0.491848	0.313453	0.378559	-0.720481
ENSMUSG00000078676	Casc3	cM9	-0.182154	0.219174	-0.0930803	-0.411574	0.0593056	0.139727	-0.167762	0.16761	0.47119	0.381405	-0.274897	-0.227258	-0.576703	0.161945	-0.173108	-0.158966	-0.248561	0.067173	-0.148379	-0.21314	-0.19431	0.148763	0.265617	0.274339	0.268627	0.36759	-0.399608
ENSMUSG00000038020	Rapgefl1	cM4	0.511467	-0.322203	0.192824	0.671539	-0.11637	-0.239018	-0.332339	0.224342	-0.126954	-0.405943	-0.0578002	0.420774	0.337052	0.424563	0.444625	-0.268463	0.272776	0.29661	-0.161097	-0.255544	0.652323	-0.232221	-0.334766	-0.0620166	-0.153548	-0.627459	0.511651
ENSMUSG00000038013	Wipf2	grey	-0.186538	0.332097	0.0219107	-0.123091	0.245145	0.0258566	0.108508	-0.159068	0.141157	0.254137	-0.234827	-0.194447	-0.0448195	0.0913688	0.0634815	-0.114408	0.218829	0.233289	-0.0996714	0.115901	0.13707	-0.349952	-0.0813396	0.202085	-0.053405	-0.0404624	-0.0830176
ENSMUSG00000037992	Rara	cM2	-0.544963	0.553784	-0.26765	-0.488801	0.307192	0.311778	0.282393	-0.215783	0.391922	0.354513	-0.374492	-0.264489	-0.363033	-0.0606036	-0.269876	0.0202766	0.156885	0.23669	-0.00731844	-0.0356595	-0.0997881	-0.0807327	0.0483145	0.132778	0.244374	0.0946411	-0.215406
ENSMUSG00000017493	Igfbp4	cM2	-0.465756	0.624028	-0.43509	-0.198012	0.390634	-0.0199901	0.197384	0.00341258	0.484899	0.364183	-0.486234	-0.181807	-0.259461	0.159942	-0.134078	-0.412197	0.305811	0.489699	0.185787	-0.0530096	0.0834437	-0.120011	-0.271407	0.594828	-0.00492194	0.157179	-0.105351
ENSMUSG00000037935	Smarce1	grey	-0.0789465	0.0759043	0.114703	-0.397454	0.123001	0.0487289	-0.135264	-0.0382245	0.168233	0.379532	-0.195133	-0.331351	-0.353044	0.0647281	-0.0551715	0.00796677	-0.238855	-0.0849718	-0.308191	0.0305391	-0.24542	0.0488803	0.244919	0.253064	0.099024	0.299143	-0.458976
ENSMUSG00000035849	Krt222	cM13	-0.351253	0.334471	-0.481224	0.272529	0.250973	0.119335	0.675993	-0.439654	-0.28357	-0.321201	0.0976481	0.164794	0.606974	-0.383292	-0.0081965	0.258157	0.645379	0.239546	0.478575	0.344247	0.245205	-0.251835	-0.417605	-0.231846	-0.307028	-0.407916	0.537946
ENSMUSG00000019761	Krt10	cM20	-0.207935	0.244776	-0.119123	-0.098929	0.360045	0.00413395	0.460147	-0.450161	-0.235732	0.194797	-0.0150594	-0.287329	0.320637	-0.173107	0.191279	0.182577	0.243179	0.00169888	-0.0197265	0.399747	0.0426159	-0.101327	-0.0219225	0.19599	-0.0947902	-0.0504522	-0.139663
ENSMUSG00000020912	Krt12	cM13	0.112162	-0.222561	-0.193385	0.448138	0.10938	-0.447412	0.281361	-0.29751	-0.709447	-0.287428	0.266671	0.0767601	0.810539	-0.302452	0.320223	0.110521	0.291913	-0.16264	0.202996	0.440057	0.195598	0.161116	-0.474015	-0.297447	-0.240773	-0.343987	0.474085
ENSMUSG00000084890	A830036E02Rik	cM13	0.186023	-0.336082	-0.0544816	0.300403	0.0159139	-0.409882	0.230093	-0.293805	-0.761653	-0.209945	0.366004	-0.011375	0.706567	-0.394293	0.245051	0.208793	0.0911597	-0.350107	0.12427	0.498286	-0.0242381	0.331415	-0.295358	-0.335905	-0.197447	-0.122438	0.273612
ENSMUSG00000051617	Krt9	grey	0.511558	-0.423472	0.507006	0.345228	-0.202169	-0.103065	-0.184495	-0.0419727	-0.340984	-0.200867	0.16455	0.112558	0.278042	0.11478	0.361578	0.0909488	-0.0726743	-0.129914	-0.323841	0.0249974	0.228939	-0.140999	0.02732	-0.170719	-0.0716869	-0.282992	0.107112
ENSMUSG00000035530	Eif1	cM10	-0.303899	0.339281	0.00397615	-0.504099	0.293668	0.078626	0.123511	-0.23489	0.229028	0.54006	-0.324987	-0.496378	-0.342948	0.0482674	-0.052226	0.0563537	-0.0807155	0.0205592	-0.269009	0.16087	-0.193875	-0.113409	0.196217	0.329988	0.134169	0.205332	-0.501121
ENSMUSG00000006930	Hap1	cM14	0.525576	-0.282401	0.375959	0.251363	-0.257736	-0.192548	-0.706797	0.680926	0.446151	-0.0918305	-0.30649	0.314586	-0.397897	0.7573	0.155191	-0.560737	-0.13738	0.334417	-0.35789	-0.673362	0.365001	-0.0276035	0.0404742	0.31257	-0.151188	-0.142342	-0.0316962
ENSMUSG00000001552	Jup	cM9	-0.533122	0.57184	-0.201354	-0.638571	0.250666	0.617377	0.172059	-0.169753	0.581072	0.465938	-0.436235	-0.336605	-0.633603	0.0338455	-0.311875	0.108098	-0.012034	0.213446	-0.143914	-0.102685	-0.201795	-0.125546	0.295211	0.265947	0.0184539	0.267434	-0.477879
ENSMUSG00000006931	P3h4	grey	0.0229906	0.00194994	0.105719	-0.00757683	-0.240637	0.349479	0.0844977	0.0785928	0.0772578	-0.265322	0.12162	0.21914	-0.0285881	-0.00620423	-0.205149	0.18857	-0.00545574	-0.00200126	0.106632	-0.173998	-0.00275066	-0.146721	0.235525	-0.142307	-0.0481271	-0.104957	0.0147093
ENSMUSG00000001555	Fkbp10	cM23	0.4291	-0.452566	0.455017	0.144415	-0.442335	-0.035968	-0.305447	0.312223	-0.14008	-0.330539	0.418105	0.306743	0.031568	0.0377846	-0.0746119	0.166313	-0.294652	-0.24926	-0.0283701	-0.119571	-0.0983799	0.206456	0.297097	-0.354604	-0.112542	0.00111909	0.0958163
ENSMUSG00000017176	Nt5c3b	cM14	0.180407	-0.109237	0.188631	0.0762303	-0.138906	-0.0908075	-0.304459	0.328511	0.240179	0.0243053	-0.103587	0.10789	-0.225329	0.326862	0.0551742	-0.259346	-0.152265	0.0929483	-0.129866	-0.343639	0.0697241	0.0134522	0.0639114	0.215907	-0.0436184	-0.0240699	-0.105307
ENSMUSG00000048732	Klhl11	grey	-0.0278638	0.0535572	0.0546009	-0.0328184	-0.0862716	0.126002	-0.156178	0.272456	0.323178	-0.0213288	0.0180888	0.177303	-0.247153	0.197772	-0.0891012	-0.069101	-0.00891044	0.166954	0.0274141	-0.326194	0.0303373	-0.0875883	0.122264	0.054153	-0.145208	-0.0623403	-0.0395426
ENSMUSG00000020917	Acly	cM18	-0.410341	0.523717	-0.447854	0.00889163	0.372228	0.165304	0.185907	-0.0604282	0.366229	0.0828032	-0.345013	0.0407697	-0.0479025	0.199011	-0.000443332	-0.294658	0.515692	0.558835	0.153605	-0.0790714	0.312767	-0.189726	-0.287958	0.345248	-0.377261	-0.192518	0.104279
ENSMUSG00000006784	Ttc25	grey	0.268707	-0.24179	0.146872	0.137884	-0.312765	-0.094237	-0.22142	0.271459	0.0204322	-0.135564	0.189592	0.175765	-0.0357256	0.115445	-0.0346344	-0.0479364	-0.213935	-0.109392	0.0532599	-0.129933	-0.0436669	0.312938	0.144337	-0.0848776	0.141309	0.143515	0.0622367
ENSMUSG00000006782	Cnp	cM6	-0.461463	0.384089	-0.149074	-0.298478	-0.207122	0.952974	0.262319	0.0220563	0.466882	-0.236481	0.110852	0.267989	-0.407655	-0.288646	-0.633818	0.477034	0.0457759	0.167307	0.31831	-0.320184	-0.239989	-0.244893	0.41974	-0.380571	-0.0276506	-0.016685	0.0593921
ENSMUSG00000014195	Dnajc7	cM2	-0.428262	0.519197	-0.504164	-0.278078	0.42445	0.00767853	0.308435	-0.221937	0.206239	0.373034	-0.364356	-0.321662	-0.0799533	0.0418406	0.0165349	-0.131514	0.235277	0.243015	0.0793283	0.153398	0.00616435	0.0583826	-0.1693	0.421349	-0.114258	0.155579	-0.188629
ENSMUSG00000017837	Nkiras2	grey	-0.0851487	0.0528521	0.0505619	-0.135054	-0.0178244	0.165958	0.170332	-0.183738	-0.0530048	-0.0273872	0.0897474	-0.0704319	0.00511108	-0.186747	-0.148625	0.299999	-0.0749403	-0.140662	0.0864081	0.102165	-0.15004	-0.0214634	0.104842	-0.18107	0.115626	0.0372931	0.0163457
ENSMUSG00000017830	Dhx58	grey	0.265244	-0.26232	0.140557	0.222063	0.12102	-0.356272	-0.249842	0.0019524	-0.191915	0.0784399	-0.157881	-0.0611404	0.139533	0.15899	0.368117	-0.277366	0.0381984	-0.0163636	-0.30871	0.0495677	0.232602	0.148548	-0.310023	0.126659	-0.133509	-0.184832	-0.0215301
ENSMUSG00000020918	Kat2a	cM13	0.20424	-0.156198	-0.0498602	0.457982	0.28522	-0.489408	-0.00195445	-0.21282	-0.426384	-0.114903	-0.10611	0.027074	0.615461	0.165121	0.579606	-0.224113	0.446724	0.150417	-0.175759	0.241471	0.57994	-0.0663602	-0.516512	-0.00799192	-0.307839	-0.571172	0.34435
ENSMUSG00000019173	Rab5c	grey	0.235366	-0.361573	0.19204	0.132288	-0.0557655	-0.129248	-0.00510975	-0.225333	-0.530168	-0.065661	0.361707	-0.0877017	0.389756	-0.185234	0.266745	0.242718	-0.116056	-0.353883	-0.163572	0.329616	-0.105786	0.138772	0.0774936	-0.215624	-0.254405	-0.0368508	-0.0239066
ENSMUSG00000035355	Kcnh4	cM13	0.376606	-0.487254	0.105981	0.503629	-0.109372	-0.573331	-0.00350323	-0.0504916	-0.745842	-0.351044	0.371867	0.163994	0.726645	-0.215879	0.309576	0.0131105	0.0681935	-0.32955	0.144586	0.36431	0.142455	0.252692	-0.375304	-0.333154	-0.223302	-0.209997	0.424891
ENSMUSG00000017747	Ghdc	cM22	0.0850279	-0.129412	0.228643	-0.131743	-0.0363534	-0.223686	0.0713845	-0.0654598	-0.289649	0.174741	0.20706	-0.203227	0.0944401	-0.207304	0.0089334	0.0879355	-0.226817	-0.383318	-0.0138308	0.325641	-0.268678	0.435869	0.0532569	-0.072884	0.0995981	0.394978	-0.153405
ENSMUSG00000020919	Stat5b	grey	0.158653	-0.244309	0.185797	-0.108563	-0.272169	0.00842613	-0.101425	-0.00549389	-0.123357	-0.010477	0.299006	-0.0752354	-0.0721575	-0.152219	-0.0868744	0.245573	-0.399667	-0.392443	0.0394342	0.0919425	-0.307498	0.122298	0.285747	-0.272604	0.377951	0.323377	-0.0683796
ENSMUSG00000004043	Stat5a	grey	-0.327954	0.264738	-0.0446011	-0.467785	0.0797992	0.299695	0.235404	-0.188678	0.130926	0.272954	-0.0344962	-0.259899	-0.324548	-0.376174	-0.327182	0.250852	-0.170427	-0.201541	0.116643	0.192714	-0.439638	0.098203	0.159019	-0.0388541	0.0823285	0.428414	-0.285638
ENSMUSG00000004040	Stat3	cM14	0.24213	-0.156845	0.38369	-0.17583	0.189492	-0.240637	-0.267617	-0.0423512	-0.0102268	0.478081	-0.295282	-0.42683	-0.183922	0.367714	0.393581	-0.236603	-0.217627	-0.126571	-0.633356	0.142702	0.0344167	0.132993	0.10732	0.427291	-0.00372411	0.185125	-0.523894
ENSMUSG00000004044	Ptrf	cM3	0.557837	-0.563162	0.800371	0.0280862	-0.255737	-0.19645	-0.457577	0.176411	-0.253776	0.0996444	0.293338	-0.0896459	-0.014451	0.232239	0.306549	0.120016	-0.503868	-0.471685	-0.465487	0.0273388	-0.113786	0.157234	0.421793	-0.0408722	0.0197319	0.0935889	-0.344789
ENSMUSG00000019302	Atp6v0a1	cM2	-0.351021	0.552312	-0.397008	-0.0420284	0.176103	0.197963	0.192652	0.129004	0.532586	0.0274547	-0.479435	0.115659	-0.196619	0.229854	-0.15132	-0.248384	0.409825	0.604483	0.147823	-0.300803	0.34233	-0.0729474	-0.19928	0.213204	-0.064804	-0.149677	0.215224
ENSMUSG00000001751	Naglu	cM12	0.281924	-0.188821	0.18125	0.388519	-0.189148	-0.00912762	-0.11537	0.280742	0.0212161	-0.372113	0.109555	0.388219	0.157743	0.265144	0.13688	-0.0834324	0.135046	0.16183	0.0388519	-0.297528	0.352424	-0.154767	-0.0321241	-0.0889589	-0.174258	-0.327374	0.29788
ENSMUSG00000001755	Coasy	grey	-0.0503463	0.0560485	0.273605	-0.268797	0.16635	-0.0166757	-0.0375521	-0.0405497	0.0679757	0.418469	-0.147492	-0.347237	-0.214769	0.0544772	0.0547502	-0.0734051	-0.119711	-0.0549782	-0.374291	0.10571	-0.164217	0.186852	0.170123	0.283861	-0.0276954	0.200525	-0.486719
ENSMUSG00000017801	Mlx	grey	0.00861079	0.00883732	-0.155176	-0.0980691	0.211146	-0.31843	-0.155339	0.0730864	0.0459459	0.258541	-0.267908	-0.165656	-0.0757266	0.248304	0.168443	-0.407238	0.0235966	0.0695436	-0.16705	-0.00491246	0.115752	0.130469	-0.11966	0.342001	-0.021186	0.056253	-0.208261
ENSMUSG00000019303	Psmc3ip	grey	-0.16416	0.247042	-0.166594	-0.120418	0.339636	-0.0140907	0.194626	-0.269725	-0.0316299	0.229011	-0.267873	-0.268218	0.0232823	-0.0172707	0.170647	0.0251034	0.20619	0.121585	-0.11604	0.266429	0.0918793	-0.109496	-0.192296	0.133541	-0.239161	-0.0335128	-0.0756942
ENSMUSG00000017802	Fam134c	cM23	-0.126262	-0.066383	0.179576	-0.597758	-0.0527443	0.103618	0.0551899	-0.240571	-0.105399	0.38399	0.175093	-0.493848	-0.28396	-0.298713	-0.196829	0.358655	-0.510854	-0.52149	-0.225943	0.250711	-0.619978	0.160292	0.49039	-0.0926113	0.355792	0.521078	-0.595433
ENSMUSG00000035198	Tubg1	grey	-0.048329	0.156617	-0.167872	0.199277	0.147007	-0.0473912	0.199043	-0.192718	-0.216652	-0.161988	0.067966	0.0766868	0.394796	-0.105929	0.118162	0.0736234	0.375509	0.197093	0.16758	0.174984	0.236232	-0.158595	-0.294917	-0.151149	-0.225931	-0.256414	0.354895
ENSMUSG00000045007	Tubg2	grey	0.225462	-0.180351	-0.0514001	0.541105	-0.256918	0.0477517	-0.0357147	0.225711	-0.0580948	-0.594712	0.281984	0.611818	0.343918	0.153763	0.0435454	0.0479065	0.26014	0.209093	0.290207	-0.269281	0.382844	-0.103229	-0.108661	-0.322153	-0.0535534	-0.457544	0.62494
ENSMUSG00000035172	Plekhh3	cM20	-0.126702	-0.0729669	-0.0461846	-0.224061	-0.0467252	0.00358908	0.218966	-0.263488	-0.356948	0.100552	0.269188	-0.22604	0.176844	-0.458423	-0.137982	0.305426	-0.214751	-0.475873	0.108164	0.45434	-0.37749	0.452426	0.0955884	-0.300082	0.0682508	0.362945	-0.0825483
ENSMUSG00000017167	Cntnap1	cM7	-0.589398	0.528384	-0.442099	-0.0517064	0.344254	0.380625	0.751954	-0.518373	-0.118763	-0.120574	-0.0104218	-0.0156462	0.391786	-0.409375	-0.108685	0.320065	0.604237	0.21845	0.330561	0.327729	0.159218	-0.178344	-0.209833	-0.231315	-0.21569	-0.312766	0.304713
ENSMUSG00000006920	Ezh1	cM8	0.222545	-0.149127	0.0608259	0.13065	-0.506184	0.100696	-0.335143	0.587167	0.303561	-0.332232	0.180719	0.454485	-0.281934	0.131229	-0.359469	-0.0979568	-0.231145	0.0316118	0.305993	-0.477524	-0.0982301	0.129805	0.0777178	-0.136401	0.0479842	0.230147	0.21202
ENSMUSG00000001240	Ramp2	grey	0.335412	-0.337988	0.348462	0.0918994	-0.310463	-0.148866	-0.28398	0.323785	-0.0954457	-0.161469	0.247738	0.176858	0.00143578	0.0955973	-0.0374957	0.0099399	-0.238212	-0.217339	-0.0351733	-0.053652	-0.0407628	0.225622	0.175285	-0.228903	-0.0614029	0.101372	0.0597414
ENSMUSG00000035112	Wnk4	grey	0.331733	-0.358058	0.392317	0.113143	-0.17102	-0.269099	-0.0801231	0.0194957	-0.404255	-0.0847332	0.210239	-0.00719816	0.233146	-0.107559	0.136222	0.088946	-0.1671	-0.346433	-0.0920258	0.229466	-0.0684804	0.295787	-0.0377295	-0.24963	-0.183291	0.0783859	0.0643722
ENSMUSG00000017188	Coa3	cM18	-0.121616	0.381928	-0.183767	0.11577	0.294601	0.0524664	-0.0236647	0.0123654	0.38675	0.0801329	-0.472448	0.0287522	-0.11125	0.341074	0.161251	-0.353955	0.45395	0.599097	-0.0713491	-0.154494	0.432462	-0.412872	-0.285597	0.383089	-0.187367	-0.304943	0.123956
ENSMUSG00000035086	Becn1	cM20	-0.345252	0.291713	-0.472926	-0.0410688	0.467974	-0.0949557	0.41228	-0.495907	-0.230809	0.144425	-0.209636	-0.246162	0.300969	-0.229083	0.134993	-0.0370201	0.392122	0.0693193	0.115423	0.465641	0.109526	0.0278124	-0.413272	0.0249806	-0.0545394	-0.0879674	0.141079
ENSMUSG00000078652	Psme3	cM2	-0.502607	0.586339	-0.451289	-0.166008	0.497898	0.180576	0.335677	-0.343617	0.226938	0.26683	-0.473702	-0.255681	-0.0388845	0.0410078	0.0418856	-0.13179	0.432659	0.467029	-0.0307236	0.0749464	0.2376	-0.297494	-0.242303	0.280681	-0.134394	-0.205169	-0.0164977
ENSMUSG00000078651	Aoc2	cM10	-0.244857	0.274471	0.148135	-0.457364	0.377465	0.166528	0.117806	-0.402759	0.0411881	0.599325	-0.287473	-0.58424	-0.253052	-0.119818	0.109505	0.0961386	-0.10571	-0.137484	-0.335652	0.326673	-0.221413	-0.0296492	0.0787268	0.256698	0.133972	0.261425	-0.51373
ENSMUSG00000075528	Aarsd1	grey	-0.247258	0.228112	-0.365757	-0.0683504	0.0252222	-0.0324706	0.21703	0.0470835	0.145176	-0.0262042	-0.161112	0.00476266	-0.0989851	-0.13645	-0.266933	-0.123865	0.0336131	0.109072	0.306089	-0.055969	-0.0848847	0.110921	-0.186572	0.00798427	0.0296387	0.130556	0.115942
ENSMUSG00000035007	Rundc1	cM10	-0.176247	0.200877	-0.0960151	-0.359893	0.450176	-0.233242	0.0176374	-0.380935	-0.0355102	0.634597	-0.442115	-0.630782	-0.162602	-0.00338685	0.222387	-0.200515	-0.0521137	-0.0473699	-0.416545	0.331369	-0.0915115	-0.0538685	-0.133331	0.354835	0.44873	0.217399	-0.430462
ENSMUSG00000063316	Rpl27	grey	-0.0159487	-0.0161294	0.0918978	-0.176932	0.0810404	0.0409255	-0.093474	-0.128093	0.00632094	0.225933	-0.226119	-0.217559	-0.158122	0.0255368	0.114141	-0.0368063	-0.109283	-0.106251	-0.28065	0.0741333	-0.0265003	0.07186	0.0666346	0.0371963	0.11679	0.0564048	-0.206116
ENSMUSG00000010358	Ifi35	grey	-0.0787048	0.119135	0.111882	-0.198557	0.39798	-0.139878	0.102268	-0.390571	-0.206457	0.406678	-0.198192	-0.486931	0.125394	0.0141941	0.327697	0.00626187	0.116218	-0.0267423	-0.4552	0.374521	0.0720452	-0.24318	-0.0184336	0.180512	0.0135501	-0.0525353	-0.327386
ENSMUSG00000034993	Vat1	cM14	0.31642	-0.0790428	0.395526	0.140015	0.0452109	0.00674563	-0.410729	0.199043	0.285236	0.0576041	-0.24948	0.103561	-0.218585	0.593035	0.308809	-0.275447	0.0635604	0.329548	-0.436754	-0.391188	0.390047	-0.420052	0.066769	0.27701	0.0123389	-0.340519	-0.108997
ENSMUSG00000001313	Rnd2	cM16	-0.324694	0.178528	-0.0808406	-0.301522	0.253163	0.31687	0.47247	-0.545343	-0.274469	0.0916588	0.217748	-0.27781	0.196753	-0.440759	-0.0634881	0.553949	0.131322	-0.200808	-0.00134221	0.433951	-0.244256	-0.0902403	0.199671	-0.22779	-0.11919	-0.0332517	-0.191646
ENSMUSG00000017146	Brca1	grey	-0.0649563	-0.0200872	-0.0301008	-0.036269	-0.0728823	0.215012	-0.0111469	0.0450593	0.0766639	-0.134533	0.0666357	0.138427	-0.0797938	-0.0108755	-0.153334	0.11351	0.0510834	0.0325357	0.0182564	-0.159361	0.00978013	-0.0773618	0.108432	-0.185934	-0.0940544	-0.153179	0.032847
ENSMUSG00000017119	Nbr1	cM7	-0.440822	0.486887	-0.308071	-0.191314	0.25278	0.261404	0.481537	-0.237627	0.0734889	0.129737	-0.19096	-0.163781	0.0494618	-0.221601	-0.128388	0.147089	0.31393	0.211725	0.13818	0.23095	-0.0184205	0.0609626	-0.0788403	0.0503485	-0.366174	0.0167719	0.000742583
ENSMUSG00000010362	Rdm1	cM9	0.273117	-0.238161	0.370743	-0.253195	-0.473743	0.0291293	-0.433193	0.502667	0.382299	0.101401	0.0963599	0.0380418	-0.6069	0.247617	-0.304335	-0.0909739	-0.655394	-0.218411	-0.0904808	-0.423204	-0.361525	0.188202	0.508916	0.067582	0.515586	0.513834	-0.34961
ENSMUSG00000034936	Arl4d	cM25	-0.0940506	0.00741876	0.126717	-0.358428	-0.119364	0.194176	0.0296399	-0.152036	0.061722	0.207022	0.102354	-0.223276	-0.292611	-0.220584	-0.238731	0.272377	-0.377446	-0.289845	-0.0839943	0.0365529	-0.378407	-0.125415	0.38419	-0.14368	0.864679	0.3344	-0.279009
ENSMUSG00000034931	Dhx8	grey	-0.151115	0.1534	0.0176558	-0.0154346	0.340772	-0.0326747	0.14038	-0.31902	-0.138874	0.171253	-0.167977	-0.247382	0.17359	-0.0502848	0.253052	-0.0510562	0.28791	0.136595	-0.257502	0.220926	0.203786	-0.210103	-0.156973	0.0383704	-0.197111	-0.270331	-0.071117
ENSMUSG00000017724	Etv4	cM7	-0.517158	0.473675	-0.179245	-0.436095	0.39008	0.394276	0.50723	-0.563958	-0.018364	0.418984	-0.159629	-0.478634	-0.0526125	-0.364381	-0.053725	0.384468	0.0918036	-0.05846	-0.0483785	0.407126	-0.224581	-0.0554641	0.0751555	0.0865021	-0.0662936	0.191428	-0.298204
ENSMUSG00000003518	Dusp3	cM2	-0.656893	0.6303	-0.681637	-0.00363899	0.452252	0.280288	0.548567	-0.331485	0.157353	-0.0444108	-0.217884	0.050805	0.160997	-0.259786	-0.156038	-0.0216379	0.668705	0.48232	0.409284	0.106567	0.20614	-0.265092	-0.411349	0.0345484	-0.155337	-0.301257	0.319762
ENSMUSG00000052373	Mpp3	cM20	-0.33364	0.364463	-0.479545	0.0557717	0.628899	-0.320463	0.520096	-0.589529	-0.368565	0.224581	-0.294442	-0.38767	0.523055	-0.2102	0.348888	-0.126817	0.537809	0.176158	0.0822716	0.602235	0.235546	0.0208343	-0.606702	0.225459	-0.360661	-0.194314	0.135331
ENSMUSG00000017314	Mpp2	cM14	0.459661	-0.232849	0.299662	0.0865093	0.0589901	-0.477354	-0.633684	0.292971	0.17598	0.396034	-0.3656	-0.186253	-0.242262	0.678914	0.504083	-0.5655	-0.225689	0.121077	-0.578859	-0.176526	0.24027	0.00996424	-0.0157494	0.577135	0.121288	0.12494	-0.31235
ENSMUSG00000020921	Tmem101	grey	-0.401822	0.335545	-0.16767	-0.378885	0.263671	0.0933063	0.291444	-0.323201	0.0576169	0.346105	-0.289948	-0.398669	-0.101261	-0.142955	-0.101812	0.0374756	-0.00728164	-0.0417608	-0.0460118	0.228177	-0.151999	0.0412226	0.0475121	0.190373	0.110716	0.123386	-0.273043
ENSMUSG00000020922	Lsm12	grey	0.0689329	0.025824	0.194752	0.0737351	-0.0685271	-0.0424927	-0.100496	0.173187	0.18138	0.000103102	-0.108218	0.0647837	-0.104482	0.195474	0.0335392	-0.144086	0.0272117	0.18764	-0.136957	-0.242055	0.19256	-0.0820892	0.0515826	0.0480681	0.118759	-0.0930332	0.0401458
ENSMUSG00000034793	G6pc3	grey	0.447238	-0.421735	0.233705	0.374784	-0.319049	-0.341289	-0.362863	0.379469	-0.105322	-0.214477	0.210847	0.263768	0.0875318	0.204677	0.111576	-0.251464	-0.204752	-0.0993638	0.026027	-0.151291	0.0857664	0.15957	-0.0528083	-0.00218568	0.154622	0.0336455	0.183712
ENSMUSG00000008855	Hdac5	cM10	-0.357942	0.305978	0.0624648	-0.737138	0.185346	0.368112	0.0366915	-0.29306	0.280454	0.637663	-0.2586	-0.59032	-0.56298	-0.0783596	-0.150779	0.217432	-0.324296	-0.187354	-0.362636	0.147577	-0.41517	-0.0962162	0.47661	0.156783	0.383469	0.432304	-0.681866
ENSMUSG00000034768	Asb16	cM12	0.342977	-0.366806	0.148723	0.186073	-0.486766	-0.0424744	-0.255673	0.368527	-0.00832075	-0.377153	0.284013	0.354123	-0.0391363	0.0419246	-0.165459	0.0465389	-0.213495	-0.133831	0.10921	-0.293344	-0.0241454	0.133599	0.126582	-0.338091	0.145353	0.050237	0.218824
ENSMUSG00000034757	Tmub2	grey	0.225815	-0.347084	0.0106149	0.358294	0.01249	-0.316291	-0.0799176	0.0177236	-0.380866	-0.180499	0.20658	0.121422	0.440752	0.0735506	0.33368	-0.00576355	0.0463491	-0.15269	-0.0480488	0.155042	0.181974	0.2064	-0.144756	-0.0454604	-0.250013	-0.202743	0.184614
ENSMUSG00000059995	Atxn7l3	cM13	-0.10177	0.104692	-0.274966	0.271251	0.566157	-0.275656	0.301299	-0.548336	-0.431329	0.0741801	-0.134593	-0.203379	0.616919	-0.010817	0.558454	-0.0623522	0.554917	0.12917	-0.12706	0.516391	0.430773	-0.345769	-0.486899	0.13528	-0.270138	-0.495943	0.162472
ENSMUSG00000020923	Ubtf	cM5	-0.0665166	0.0879559	-0.197973	-0.0299788	0.645093	-0.494478	0.0838768	-0.467498	-0.313831	0.520763	-0.373702	-0.581163	0.266813	0.0686768	0.560161	-0.289969	0.198395	0.00284958	-0.355039	0.549606	0.147128	-0.118914	-0.424495	0.516404	-0.201944	-0.054097	-0.293755
ENSMUSG00000006575	Rundc3a	grey	0.0120129	-0.0371705	0.088611	-0.0649463	0.372239	-0.097871	-0.0177579	-0.346495	-0.189186	0.343989	-0.0350929	-0.33394	0.156523	0.120233	0.421602	0.0523539	0.091831	-0.0835215	-0.386369	0.324991	0.0889677	-0.169488	0.034256	0.25672	-0.0977305	-0.0818853	-0.313888
ENSMUSG00000018677	Slc25a39	cM5	-0.463187	0.422281	-0.322601	-0.298081	0.497849	0.0313728	0.434184	-0.518702	-0.0720785	0.368168	-0.254657	-0.406336	0.0790124	-0.239295	0.0485157	0.0160572	0.304718	0.0469178	0.00800561	0.452127	-0.0250951	-0.128457	-0.202857	0.129375	0.0366903	-0.00815417	-0.160455
ENSMUSG00000034708	Grn	cM14	0.215121	-0.0386405	0.474679	-0.06282	-0.167693	0.144998	-0.29146	0.345659	0.317248	0.0967149	-0.019278	0.0723047	-0.366248	0.3119	-0.0228985	-0.0958842	-0.209228	0.068505	-0.224263	-0.304909	0.0153679	-0.0481869	0.316127	0.138717	0.0638573	0.153879	-0.241853
ENSMUSG00000034685	Fam171a2	cM24	0.21104	-0.0709676	0.21202	-0.00839155	0.264294	-0.421145	-0.115449	-0.0862623	-0.167162	0.411153	-0.273771	-0.378253	0.118519	0.320303	0.499954	-0.24615	-0.0298049	-0.0480828	-0.467311	0.222208	0.18408	0.0717362	-0.10294	0.464952	-0.0500864	0.0468639	-0.324087
ENSMUSG00000034664	Itga2b	grey	0.190499	-0.167444	0.175388	0.101813	-0.149793	-0.0632089	-0.0457387	0.0744082	-0.156297	-0.135202	0.0727449	0.0732362	0.0830785	-0.0702255	-0.00510695	0.115957	-0.0942452	-0.177284	0.071625	0.017811	-0.029311	0.150275	-0.0399512	-0.135421	-0.189453	0.00571317	0.0723291
ENSMUSG00000034621	Gpatch8	cM16	-0.150141	-0.0216415	-0.0733832	0.0105265	-0.189905	0.157945	0.326045	-0.0519497	-0.288914	-0.297028	0.300867	0.130722	0.262383	-0.447598	-0.262593	0.372875	-0.00639145	-0.229891	0.36182	0.174352	-0.205838	0.33695	0.0460078	-0.434577	-0.473714	-0.00899961	0.199122
ENSMUSG00000078640	Gm11627	grey	0.208103	-0.165045	0.256527	-0.0428251	0.00543112	-0.185105	-0.264471	0.0331892	-0.0364335	0.177713	-0.0544913	-0.163778	-0.0943801	0.0819219	0.146512	-0.114371	-0.182492	-0.101318	-0.234726	0.0561445	-0.0824831	-0.0513259	0.0257115	0.196514	-0.0445571	0.156246	-0.228508
ENSMUSG00000050288	Fzd2	grey	0.144266	-0.178762	0.389857	-0.00911324	-0.112162	0.0648131	0.0642753	-0.180547	-0.30196	-0.0149143	0.337169	-0.0841972	0.171121	-0.244525	0.0217274	0.306658	-0.127971	-0.273189	-0.11546	0.217684	-0.193257	-0.217692	0.245895	-0.218296	0.207098	0.0328909	-0.132432
ENSMUSG00000020925	Ccdc43	grey	0.277192	-0.267642	0.165688	0.24932	0.0808992	-0.295639	-0.242127	0.0204033	-0.156974	0.0649525	0.00723257	-0.0187278	0.157525	0.239186	0.377206	-0.24974	-0.0288263	0.00472502	-0.279891	0.00896789	0.169237	-0.0562906	-0.0306799	0.274259	0.0909277	-0.134394	-0.105788
ENSMUSG00000020926	Adam11	cM13	-0.048088	-0.136371	-0.249868	0.264561	0.164378	-0.408779	0.325344	-0.268017	-0.630922	-0.141742	0.32337	-0.026772	0.686078	-0.383615	0.168146	0.0988767	0.190353	-0.264725	0.309478	0.537741	-0.0276651	0.245734	-0.382454	-0.151217	-0.260297	-0.0868123	0.277103
ENSMUSG00000034520	Gjc1	cM3	0.37569	-0.420328	0.469298	-0.0272718	-0.21694	-0.263184	-0.3927	0.235034	-0.0854741	0.103957	0.178638	-0.0500625	-0.151507	0.140349	0.0390073	-0.0965022	-0.436617	-0.2925	-0.248098	-0.100214	-0.214204	0.200472	0.246072	0.0725104	0.384124	0.220415	-0.277691
ENSMUSG00000020928	Higd1b	grey	0.0594435	-0.134056	-0.0310433	0.147185	0.0840543	-0.314947	0.0101803	0.0246415	-0.150396	0.0122492	0.0104151	0.00991328	0.185398	0.079702	0.168909	-0.131588	0.0238381	-0.080526	0.0319808	0.136669	0.0811693	0.265045	-0.161924	0.0548588	-0.102734	-0.0359045	0.0839644
ENSMUSG00000020929	Eftud2	cM13	0.29854	-0.278263	-0.0833696	0.425812	-0.0564873	-0.461479	-0.0248357	0.0795617	-0.409643	-0.244425	0.18943	0.169843	0.510688	0.0256264	0.256617	-0.184859	0.135864	-0.047393	0.0915625	0.150188	0.232725	0.204625	-0.310466	-0.0640899	-0.115826	-0.153719	0.32754
ENSMUSG00000020930	Ccdc103	cM12	0.231914	-0.120944	-0.0496835	0.28835	-0.313288	-0.0846292	-0.176311	0.387997	0.192482	-0.318717	0.074084	0.356549	-0.0225485	0.23532	-0.0706118	-0.191787	0.0106455	0.252522	0.141229	-0.407566	0.173042	0.0200412	0.000912374	-0.00684352	-0.081119	-0.143597	0.250712
ENSMUSG00000020932	Gfap	cM3	0.440299	-0.403948	0.747986	-0.160007	-0.258604	-0.134299	-0.294893	0.101422	-0.202575	0.202152	0.321472	-0.221012	-0.121107	0.065574	0.114514	0.169526	-0.567508	-0.481179	-0.356545	0.112462	-0.34616	0.0533124	0.492399	0.0351215	0.123947	0.324716	-0.490174
ENSMUSG00000045532	C1ql1	cM14	0.164817	-0.0553022	0.474419	-0.0373133	-0.0976248	0.281103	-0.257282	0.180639	0.293844	0.011984	-0.102211	0.0886398	-0.303355	0.331707	0.0315208	-0.0616241	-0.045359	0.174571	-0.389364	-0.363342	0.167912	-0.281735	0.32136	0.0755836	0.113971	-0.185429	-0.212444
ENSMUSG00000020935	Dcakd	cM14	0.308012	-0.280226	0.487657	-0.182112	0.0105349	-0.165166	-0.503292	0.141736	0.0367819	0.407886	-0.159477	-0.288412	-0.290627	0.395255	0.332097	-0.230422	-0.358742	-0.145122	-0.674805	-0.0914771	-0.0205156	0.0682293	0.299798	0.301395	-0.0501243	0.130818	-0.555772
ENSMUSG00000020936	Nmt1	cM21	0.376844	-0.157397	0.0105563	0.523671	0.262174	-0.586974	-0.26088	0.0650663	-0.12404	-0.0323764	-0.362935	0.0741791	0.324757	0.519268	0.593025	-0.618093	0.38888	0.383153	-0.290952	-0.0300831	0.671819	-0.233055	-0.54485	0.425333	-0.315919	-0.473904	0.2003
ENSMUSG00000020937	Plcd3	cM11	0.0355583	-0.236237	0.0389578	0.134329	-0.43009	0.0833094	0.215946	0.0228425	-0.390515	-0.476476	0.732227	0.310969	0.328021	-0.58533	-0.351568	0.474632	-0.188744	-0.449034	0.600209	0.189862	-0.393719	0.264748	0.107052	-0.666568	0.0385587	0.172409	0.37444
ENSMUSG00000056938	Acbd4	grey	-0.210498	0.186361	-0.100439	-0.241884	-0.0579727	0.203819	0.243655	-0.149957	0.0478852	0.100325	0.0745446	-0.166189	-0.138924	-0.272731	-0.258409	0.208109	-0.178049	-0.124432	0.202568	0.110949	-0.330401	-0.0061244	0.205723	-0.0423336	0.0570032	0.266973	-0.161517
ENSMUSG00000048878	Hexim1	cM10	-0.323954	0.232827	0.0442514	-0.708048	0.245495	-0.0291964	0.192791	-0.284703	0.0237738	0.678438	-0.0632682	-0.6546	-0.295801	-0.212982	-0.158687	0.163834	-0.354209	-0.352418	-0.203911	0.378483	-0.536112	0.315593	0.327729	0.223167	0.442662	0.6847	-0.659292
ENSMUSG00000043372	Hexim2	grey	0.0595592	-0.0455196	-0.000330604	-0.0108268	-0.21651	-0.00973234	-0.0594112	0.177799	0.0218212	-0.0853276	0.156691	0.121125	-0.0874606	-0.139228	-0.231187	0.0752233	-0.18814	-0.122538	0.241553	-0.0684896	-0.21059	0.229756	-0.00801286	-0.17209	0.222177	0.279615	0.117296
ENSMUSG00000055805	Fmnl1	cM10	-0.323528	0.265741	0.0099686	-0.627377	0.593941	-0.161467	0.249532	-0.598044	-0.222318	0.843411	-0.277895	-0.895977	-0.042996	-0.162611	0.286908	0.135325	-0.121105	-0.317555	-0.476871	0.648323	-0.279649	0.12536	0.0715499	0.332875	0.10241	0.345621	-0.698264
ENSMUSG00000020940	1700023F06Rik	grey	0.299445	-0.267982	0.158013	0.319678	-0.148652	-0.214565	-0.301287	0.269981	0.00746304	-0.131817	-0.0291912	0.221009	0.0544226	0.273155	0.226932	-0.195625	-0.0496231	0.0466564	-0.0741165	-0.187233	0.234761	0.0936498	-0.0510573	0.0389956	-0.0521162	-0.147182	0.185067
ENSMUSG00000020941	Map3k14	cM25	-0.108456	0.0893285	0.134067	-0.356582	0.0714936	0.0753118	0.0924776	-0.215366	0.0230773	0.271363	-0.0395305	-0.321376	-0.188316	-0.059575	-0.0254333	0.159369	-0.227698	-0.198233	-0.200949	0.103817	-0.184451	-0.0714027	0.275339	-0.0177665	0.658961	0.181381	-0.293735
ENSMUSG00000034255	Arhgap27	grey	0.0704804	-0.148314	-0.186355	0.378263	-0.214305	-0.103727	0.0988428	0.0749972	-0.199023	-0.489366	0.172412	0.390753	0.330624	-0.122716	-0.0809657	-0.0306421	0.191714	0.0230346	0.373275	0.00535066	0.157495	0.0342369	-0.278649	-0.361943	-0.131724	-0.269294	0.528524
ENSMUSG00000034247	Plekhm1	grey	-0.302229	0.3509	-0.260043	-0.141862	0.320574	0.0148282	0.247828	-0.279795	0.0339041	0.200569	-0.199695	-0.207719	0.0163302	-0.127571	-0.00233302	-0.0856666	0.268965	0.156252	0.0688714	0.21103	0.0505466	-0.0661918	-0.247203	0.0247516	0.187694	0.010533	0.0623176
ENSMUSG00000046215	Rprml	cM9	-0.352042	0.476424	-0.321005	-0.381722	0.363999	0.125382	0.00284506	-0.104685	0.496447	0.421867	-0.588493	-0.299527	-0.439474	0.227967	-0.0675406	-0.279682	0.141496	0.369668	-0.150761	-0.0894673	0.0557244	-0.112523	-0.0729642	0.391651	0.214146	0.121042	-0.229156
ENSMUSG00000020946	Gosr2	grey	0.189064	-0.306421	0.173869	0.0274167	-0.208472	0.0405576	-0.369082	0.266392	0.0263949	-0.0578065	0.153316	0.10186	-0.171829	0.142308	0.00588582	0.0193462	-0.302308	-0.185704	-0.129404	-0.204559	-0.104893	0.181896	0.223652	-0.0788107	-0.128994	0.0334138	-0.124938
ENSMUSG00000085154	C130046K22Rik	grey	0.348134	-0.34274	0.29819	0.232381	-0.19555	-0.167867	-0.256337	0.19612	-0.125345	-0.173496	0.0567387	0.199819	0.0986704	0.191913	0.200854	-0.163175	-0.0727487	-0.0733888	-0.125735	-0.165196	0.161108	0.0195117	-0.0101823	-0.0623058	-0.142285	-0.199611	0.0489393
ENSMUSG00000000125	Wnt3	cM16	-0.0676068	-0.0969314	-0.061566	0.0929932	-0.351659	0.373129	0.138524	0.0471153	-0.0179931	-0.48718	0.302818	0.392434	0.029356	-0.334684	-0.366525	0.357374	0.00879174	-0.078822	0.342457	-0.18811	-0.101515	0.0153271	0.106811	-0.550405	0.0466965	-0.177639	0.353884
ENSMUSG00000034187	Nsf	cM2	-0.555353	0.75969	-0.657174	-0.0199863	0.457808	0.158001	0.418611	-0.125237	0.488673	0.048984	-0.614231	0.0165081	-0.0629475	0.163835	-0.0832533	-0.317383	0.697859	0.786298	0.246083	-0.184103	0.455747	-0.294414	-0.446245	0.344223	-0.167404	-0.371037	0.25736
ENSMUSG00000062421	Arf2	grey	-0.0619405	0.0932393	-0.319224	0.0316118	0.252916	-0.387487	0.132988	-0.186054	-0.100132	0.195438	-0.235329	-0.229729	0.162305	-0.0208315	0.178276	-0.239356	0.153542	0.0923029	0.0118425	0.22409	0.0554193	-0.0874522	-0.324914	0.305805	0.0601649	0.0343395	-0.0208588
ENSMUSG00000018634	Crhr1	cM22	0.0673259	-0.260847	-0.031296	-0.0432959	-0.0901919	-0.353541	-0.000499414	-0.025948	-0.370233	0.0780225	0.280899	-0.155599	0.186229	-0.27974	-0.0251946	0.0289679	-0.286981	-0.446767	0.12642	0.345599	-0.368709	0.420159	-0.0245072	-0.0916122	-0.100118	0.353065	-0.102549
ENSMUSG00000018411	Mapt	cM18	-0.0500323	0.305107	-0.207553	0.259756	0.335043	-0.178526	0.00941457	0.0569216	0.265187	0.0815002	-0.420076	0.0357862	0.0900436	0.486352	0.347938	-0.475579	0.446056	0.600715	-0.0789245	-0.155392	0.562594	-0.269822	-0.326947	0.479314	-0.287219	-0.35185	0.153622
ENSMUSG00000018412	Kansl1	grey	0.19338	-0.189783	-0.0999568	0.380743	-0.0868258	-0.391345	0.0489811	0.0994023	-0.357645	-0.285891	0.0452461	0.20956	0.440391	-0.0725259	0.141335	-0.158718	0.182012	-0.0154257	0.202698	0.120124	0.215361	0.251663	-0.400984	-0.136032	-0.333612	-0.161258	0.414893
ENSMUSG00000020687	Cdc27	cM18	-0.00391167	0.165038	-0.284935	0.450095	0.181744	-0.00469306	-0.134903	0.250099	0.351063	-0.302071	-0.420901	0.447578	0.0433741	0.455569	0.147893	-0.471098	0.589265	0.716663	0.0358414	-0.455964	0.686624	-0.263198	-0.44994	0.216989	-0.25953	-0.622266	0.45837
ENSMUSG00000061086	Myl4	cM18	-0.360308	0.494264	-0.419811	0.107388	0.332804	0.310799	0.254661	-0.145623	0.318769	-0.0797482	-0.358112	0.15791	0.0375848	0.0913553	-0.0242002	-0.111516	0.671456	0.645432	0.0824753	-0.146179	0.431101	-0.497897	-0.32678	0.149015	-0.166613	-0.459458	0.249042
ENSMUSG00000020689	Itgb3	cM12	-0.0857764	0.196295	-0.340576	0.276786	-0.13598	0.127278	0.0524111	0.325841	0.38485	-0.433534	-0.0361978	0.544967	-0.0223977	0.130611	-0.258499	-0.210367	0.38607	0.471545	0.461801	-0.416739	0.290482	-0.14222	-0.225218	-0.063973	0.0189552	-0.23828	0.519058
ENSMUSG00000020691	Mettl2	grey	0.11124	-0.24844	0.0359055	0.229752	-0.137486	-0.060532	-0.1459	0.115145	-0.0617865	-0.264982	0.0905686	0.230954	0.0830709	0.0167693	0.0161975	-0.0245985	-0.00707603	-0.0221861	-0.00215084	-0.137719	0.0930503	-0.00858601	-0.0795131	-0.194333	-0.0836027	-0.239972	0.216718
ENSMUSG00000099681	1700052K11Rik	grey	-0.0145942	0.10946	-0.0945239	0.239306	0.0445217	-0.0609738	0.0391524	0.119458	0.183203	-0.128812	-0.109979	0.184366	0.0421361	0.174429	0.0445968	-0.212558	0.194427	0.285859	0.15718	-0.13582	0.204587	-0.164422	-0.123369	0.222231	-0.142138	-0.185327	0.188093
ENSMUSG00000020694	Tlk2	grey	-0.147948	0.226607	-0.199355	-0.161269	0.107563	0.212769	0.0987218	-0.127823	0.178065	0.147488	-0.0908308	-0.122885	-0.13965	0.0186828	-0.0661369	0.0926042	-0.0134288	0.115872	0.0458665	-0.0434334	-0.0863431	-0.0644884	0.0712587	0.202664	0.138909	0.145437	-0.129457
ENSMUSG00000020695	Mrc2	cM3	0.64518	-0.587845	0.749923	0.223812	-0.3644	-0.332504	-0.490291	0.313352	-0.216258	-0.149408	0.343992	0.151516	0.036638	0.229805	0.215873	-0.0636868	-0.377019	-0.320379	-0.271731	-0.122243	0.0181372	0.0592107	0.225951	-0.157842	0.176176	0.0208732	-0.0492299
ENSMUSG00000053580	Tanc2	grey	0.0947799	-0.112879	-0.0806872	0.350755	-0.115613	-0.00186345	0.146546	-0.0744579	-0.21921	-0.402167	0.223896	0.290755	0.401079	-0.0412308	0.0798094	0.154928	0.194398	0.00810393	0.235926	0.0433118	0.17593	-0.134067	-0.134337	-0.238425	-0.0727884	-0.308957	0.436905
ENSMUSG00000019590	Cyb561	cM18	-0.399448	0.650718	-0.323967	-0.109726	0.472207	0.0968192	0.259342	-0.143985	0.461969	0.275749	-0.550704	-0.150904	-0.19797	0.204506	0.0093011	-0.349508	0.47059	0.629726	0.0887033	-0.0652502	0.247376	-0.453296	-0.273406	0.571758	-0.0238674	-0.115105	-0.05058
ENSMUSG00000020681	Ace	cM3	0.709198	-0.59241	0.720428	0.348578	-0.373344	-0.35258	-0.537072	0.383371	-0.20885	-0.220557	0.25198	0.25428	0.0823571	0.313974	0.259965	-0.146384	-0.26528	-0.186275	-0.241851	-0.200087	0.152393	0.00369767	0.0646462	-0.116917	0.00744742	-0.0990075	0.079256
ENSMUSG00000001901	Kcnh6	cM12	0.214822	-0.0981454	-0.0290029	0.368836	-0.264826	0.0738692	-0.175503	0.321425	0.145352	-0.387593	-0.0679229	0.440613	0.00214699	0.193185	-0.0494694	-0.181236	0.0837809	0.246549	0.173157	-0.382915	0.255214	-0.0521668	-0.182392	-0.0477248	-0.215119	-0.206753	0.372101
ENSMUSG00000049354	Dcaf7	cM4	0.629425	-0.409795	0.161822	0.817709	-0.294212	-0.426293	-0.496356	0.55051	-0.000542444	-0.526011	0.0798313	0.638785	0.268882	0.494676	0.300536	-0.495452	0.184553	0.363244	0.0663483	-0.46239	0.555681	-0.13456	-0.385896	0.0598905	-0.0780817	-0.448617	0.595883
ENSMUSG00000001983	Taco1	grey	-0.163698	0.165713	-0.0856338	-0.154059	0.193989	-0.0229705	0.118636	-0.157244	0.0322575	0.216124	-0.0807424	-0.178359	-0.0189793	-0.0449964	0.0468541	-0.101327	0.0930925	0.0461145	-0.0582337	0.0876031	-0.00450271	-0.0617207	-0.0754442	0.149107	0.0549915	0.0735436	-0.155942
ENSMUSG00000020700	Map3k3	grey	-0.041853	-0.122406	-0.0493072	-0.231993	-0.0247223	-0.0409963	-0.015597	-0.112941	-0.172006	0.234739	0.156942	-0.251805	-0.0545081	-0.23786	-0.00990623	0.277879	-0.375397	-0.421864	-0.0507834	0.221015	-0.367748	0.281398	0.195941	-0.074917	0.275513	0.377271	-0.228233
ENSMUSG00000040699	Limd2	cM1	0.490171	-0.310409	0.318796	0.36388	0.0838411	-0.372142	-0.425795	0.126666	-0.0454631	0.0225114	-0.378541	0.0244874	0.075781	0.59191	0.554526	-0.484653	0.133718	0.225971	-0.577354	-0.175409	0.54911	-0.212876	-0.243044	0.334523	-0.169533	-0.446358	-0.0387538
ENSMUSG00000069631	Strada	grey	0.14445	-0.260422	0.0662588	0.0527401	-0.216903	-0.0943681	-0.0528861	0.120069	-0.185595	-0.198829	0.221891	0.14052	0.103913	-0.106489	-0.0567674	0.134515	-0.146023	-0.269379	0.12166	0.0239804	-0.0841548	0.297239	0.032045	-0.315581	-0.161179	0.104945	0.154373
ENSMUSG00000078622	Ccdc47	cM20	-0.294354	0.313855	-0.24606	-0.159601	0.343187	-0.0783556	0.345962	-0.392454	-0.163165	0.24604	-0.186078	-0.334557	0.122735	-0.308565	0.00144366	-0.0123661	0.144384	-0.016857	0.126634	0.456299	-0.134308	0.00125535	-0.323728	0.106662	-0.0463067	0.189487	-0.00211294
ENSMUSG00000020705	Ddx42	grey	-0.0519179	0.100472	-0.425629	0.335084	0.317489	-0.326185	0.0231384	-0.0509366	-0.090164	-0.0419976	-0.341731	0.0533407	0.270103	0.102887	0.281574	-0.343086	0.391953	0.305401	0.077488	0.0758298	0.388324	-0.0607616	-0.63751	0.178002	-0.250798	-0.301375	0.361063
ENSMUSG00000020706	Ftsj3	grey	-0.166258	0.218613	-0.148787	-0.168056	0.388513	-0.124437	-0.107893	-0.0534558	0.221673	0.370002	-0.492982	-0.252816	-0.220469	0.239276	0.182305	-0.32988	0.169063	0.238803	-0.270625	-0.0608921	0.217309	-0.0641465	-0.230302	0.324125	-0.00431014	-0.0795377	-0.183364
ENSMUSG00000020708	Psmc5	cM9	-0.534843	0.728977	-0.498957	-0.171816	0.382427	0.357439	0.315889	-0.121365	0.59986	0.151637	-0.454003	-0.0129539	-0.260021	0.165145	-0.166008	-0.168255	0.510057	0.693702	0.150151	-0.218333	0.261776	-0.355774	-0.130948	0.337171	0.117715	-0.158144	0.0673839
ENSMUSG00000078619	Smarcd2	grey	0.176429	-0.196756	0.104562	0.0972128	-0.253478	-0.0430516	-0.113786	0.128378	-0.0445617	-0.176376	0.165617	0.152849	-0.0098119	-0.0793699	-0.109189	0.0311996	-0.153422	-0.138764	0.132168	-0.0937374	-0.113231	0.0537815	0.0443457	-0.113623	0.158539	0.0408579	0.0698638
ENSMUSG00000001029	Icam2	grey	0.0340408	-0.0604294	0.321761	-0.374403	0.184697	-0.00631102	-0.128245	-0.273161	-0.0303636	0.546785	-0.128013	-0.557361	-0.235885	0.0935955	0.248457	0.122432	-0.339916	-0.30036	-0.52838	0.233611	-0.217355	-0.0843087	0.325791	0.242841	0.206798	0.192292	-0.636443
ENSMUSG00000020715	Ern1	cM23	0.0572903	-0.136788	0.347215	-0.342284	-0.255286	0.128932	-0.162736	0.136851	0.120407	0.231331	0.180915	-0.172322	-0.341644	0.000694556	-0.171044	0.163249	-0.525326	-0.350203	-0.173258	-0.0730116	-0.432236	0.177251	0.547448	0.0235479	0.25843	0.450738	-0.461343
ENSMUSG00000040548	Tex2	cM14	0.0885337	0.120611	0.0114857	0.100889	0.348216	-0.31393	-0.314976	0.100254	0.230891	0.377728	-0.44707	-0.17934	-0.094952	0.588979	0.481183	-0.5581	0.170384	0.343785	-0.360028	-0.079319	0.391858	-0.137245	-0.174213	0.659645	-0.133453	-0.116414	-0.216005
ENSMUSG00000020717	Pecam1	cM3	0.173881	-0.297272	0.522308	-0.238932	-0.117337	0.105583	-0.162005	-0.0734051	-0.135811	0.233274	0.206104	-0.2703	-0.11301	0.0647377	0.128112	0.286897	-0.453602	-0.437258	-0.468122	0.0848203	-0.245883	0.0908265	0.56268	-0.0136304	0.112952	0.114277	-0.534002
ENSMUSG00000020718	Polg2	grey	0.121312	-0.171193	0.167245	-0.124255	-0.121942	-0.0919208	-0.19941	0.150776	0.0239395	0.157652	-0.110766	-0.148501	-0.161611	0.120294	0.0184712	-0.0924123	-0.268801	-0.188582	-0.24284	-0.0120226	-0.148858	0.123669	0.149245	0.13814	-0.120178	0.173778	-0.29055
ENSMUSG00000020719	Ddx5	cM26	0.142527	-0.105588	0.142307	-0.271786	-0.0568457	-0.263042	-0.278253	0.279812	0.148416	0.367174	-0.122162	-0.246578	-0.364392	0.148647	-0.0346471	-0.269827	-0.421394	-0.161615	-0.181322	-0.0669154	-0.315339	0.490405	0.161838	0.355372	0.0151246	0.531964	-0.470466
ENSMUSG00000018372	Cep95	grey	-0.257174	0.168391	0.0464364	-0.373487	0.0231524	0.320392	0.223214	-0.309675	-0.117604	0.244603	0.166158	-0.28753	-0.104571	-0.42565	-0.198764	0.442352	-0.244935	-0.310548	0.0480509	0.305821	-0.438484	0.10052	0.276887	-0.229177	0.225136	0.356351	-0.20077
ENSMUSG00000018363	Smurf2	grey	0.15308	-0.20947	0.0559343	0.154001	-0.0242437	0.0493193	-0.052138	-0.172105	-0.232903	-0.177161	0.155164	0.0952294	0.204937	0.0027958	0.192118	0.165343	0.0204245	-0.0871905	-0.123773	-0.0353502	0.157392	-0.234836	0.0387672	-0.256641	0.430734	-0.295931	0.139801
ENSMUSG00000018362	Kpna2	grey	0.0226424	-0.0754674	0.00658241	0.0483659	-0.0657477	-0.0916046	0.0940329	-0.00156406	-0.170955	-0.121261	0.111321	0.0689142	0.214944	-0.082059	-0.0329229	0.0595135	0.0882974	-0.0656497	0.0597308	0.106415	-0.0154114	0.172984	-0.0599718	-0.151452	-0.264628	-0.000116656	0.12021
ENSMUSG00000078607	1810010H24Rik	grey	0.201084	-0.120375	0.150422	0.059308	-0.142335	-0.113289	-0.165608	0.170439	0.0158327	-0.0712851	0.00111998	0.132679	-0.0177344	0.102792	0.00387563	-0.0766591	-0.0436766	0.0275524	-0.0599032	-0.125507	0.0781705	0.0244966	0.0162489	-0.108532	0.221653	0.0105374	0.106131
ENSMUSG00000040481	Bptf	cM9	0.0976763	-0.0787425	0.218838	-0.341468	-0.309928	0.145485	-0.39439	0.374459	0.446828	0.206772	0.060774	-0.0387561	-0.653207	0.160207	-0.318499	-0.0995648	-0.533462	-0.113541	-0.0693224	-0.33799	-0.400808	0.176627	0.479846	0.141451	0.452162	0.590968	-0.400653
ENSMUSG00000018433	Nol11	grey	0.0826552	-0.0365467	-0.0767267	0.196306	0.114935	-0.320833	-0.115668	0.204806	0.0295464	-0.0523745	-0.140139	0.114324	0.0799588	0.110014	0.0941456	-0.340479	0.181011	0.203971	0.0313937	-0.114424	0.186298	0.193741	-0.346086	0.223833	-0.206997	-0.0890589	0.107591
ENSMUSG00000040430	Pitpnc1	cM2	-0.787407	0.734475	-0.523001	-0.368687	0.322785	0.570333	0.557579	-0.262756	0.401829	0.161354	-0.138396	-0.103198	-0.184362	-0.283471	-0.416107	0.236134	0.331269	0.320061	0.369956	0.0472919	-0.14451	-0.16803	0.0530569	0.0882606	-0.123216	0.0613445	-0.0327877
ENSMUSG00000020720	Psmd12	cM2	-0.56848	0.712296	-0.61061	-0.211187	0.414547	0.104159	0.406314	-0.142827	0.378124	0.255811	-0.397211	-0.158454	-0.126659	-0.0818944	-0.211035	-0.215616	0.451711	0.482238	0.322313	0.0395989	0.0582555	-0.113344	-0.346457	0.393977	-0.0135544	0.104535	0.0277282
ENSMUSG00000020721	Helz	grey	-0.140138	0.169942	0.02978	-0.131356	0.342011	0.0721311	-0.00660241	-0.213619	0.0901858	0.358608	-0.298365	-0.308385	-0.045728	0.227836	0.319291	-0.0990248	0.151446	0.172978	-0.484293	0.0795265	0.211678	-0.134554	0.0428026	0.256765	-0.000251548	-0.143431	-0.260798
ENSMUSG00000020723	Cacng4	cM3	0.281239	-0.223782	0.495608	-0.2578	-0.115714	-0.00182888	-0.529798	0.313649	0.301102	0.315991	-0.181397	-0.1439	-0.499013	0.462439	0.123634	-0.122385	-0.414682	-0.0867358	-0.575379	-0.326064	-0.0423459	0.0319647	0.450319	0.228433	0.119503	0.137426	-0.518825
ENSMUSG00000040373	Cacng5	grey	0.168273	-0.0686601	0.191625	0.0531238	-0.0619487	0.0582535	-0.0734482	-0.0258841	-0.00141122	-0.0402322	-0.0335119	0.0110503	-0.0107762	0.154083	0.107692	0.0590046	-0.0162965	0.0370724	-0.187347	-0.0212217	0.124166	-0.174066	0.114165	-0.0244684	-0.00894494	-0.132465	-0.0271437
ENSMUSG00000050965	Prkca	cM13	0.194531	-0.170047	0.0836873	0.32621	0.39203	-0.437688	0.24115	-0.5105	-0.711512	0.0484874	-0.0447564	-0.24238	0.741166	-0.0262396	0.691891	0.00678119	0.342629	-0.103208	-0.310953	0.573868	0.40024	-0.0292585	-0.399209	0.0406153	-0.33309	-0.404357	0.107023
ENSMUSG00000020728	Cep112	cM9	-0.234557	0.325814	-0.0281487	-0.251445	0.411186	0.178049	0.0519165	-0.196	0.298432	0.297221	-0.425748	-0.246039	-0.231078	0.226397	0.101281	-0.0784835	0.206527	0.279523	-0.293779	-0.00112874	0.187291	-0.168614	0.0492007	0.300012	-0.14781	-0.156355	-0.254635
ENSMUSG00000000142	Axin2	grey	0.376366	-0.271294	0.348225	0.22788	-0.184323	-0.173714	-0.294865	0.222601	-0.0576223	-0.0148774	0.208173	0.14287	0.0128356	0.136811	0.164205	-0.0789368	-0.167295	-0.0444683	-0.0800213	-0.113892	-0.0188719	-0.0403987	0.0607363	0.0872263	0.163211	0.0801143	-0.0112623
ENSMUSG00000020599	Rgs9	cM9	-0.317432	0.430565	-0.190807	-0.338715	0.00231018	0.481753	0.00871716	0.190683	0.641953	0.0492602	-0.35478	0.0857564	-0.582327	0.162511	-0.406035	-0.0563453	0.0410745	0.370272	0.106736	-0.462848	-0.00300994	-0.135704	0.180237	0.122675	0.0601981	0.0296983	-0.102329
ENSMUSG00000056687	Gm11696	grey	0.177391	-0.110941	0.111455	0.218593	-0.164719	0.0201629	-0.203699	0.195113	0.0762333	-0.22415	0.10735	0.270682	0.0468599	0.222994	0.0405982	-0.113492	0.0611706	0.152124	0.00328293	-0.19455	0.191137	-0.232844	0.0550656	0.0038	-0.187883	-0.176232	0.119766
ENSMUSG00000020611	Gna13	cM23	0.0327469	-0.164253	0.201445	-0.0688063	-0.326552	0.267259	-0.126362	0.158438	0.126935	-0.139884	0.346987	0.178804	-0.190593	-0.0238964	-0.211025	0.229154	-0.264411	-0.148707	0.0300373	-0.248216	-0.208407	-0.123133	0.463447	-0.246798	0.313189	0.0751092	-0.0458828
ENSMUSG00000020610	Amz2	grey	-0.209203	0.356245	-0.171275	-0.0481727	0.289012	0.166869	0.243519	-0.275744	0.159981	0.096619	-0.208458	-0.108241	0.0180914	0.0682613	0.032934	-0.00382321	0.32072	0.294333	-0.0148594	0.0778094	0.181961	-0.389771	-0.0699953	0.169532	0.315251	-0.159304	0.0138724
ENSMUSG00000041920	Slc16a6	cM13	0.0728359	-0.153535	-0.0888946	0.397352	0.0823356	-0.147527	0.382123	-0.369611	-0.665722	-0.369291	0.346636	0.138911	0.803715	-0.315514	0.280211	0.301806	0.357338	-0.160928	0.196603	0.471195	0.21382	-0.0276202	-0.296593	-0.380291	-0.358565	-0.417244	0.437513
ENSMUSG00000020604	Arsg	cM6	-0.0993709	0.0174683	-0.0320534	0.0761956	-0.465558	0.689654	0.124058	0.189541	0.166345	-0.641969	0.398174	0.589771	-0.0522719	-0.227199	-0.512355	0.47903	0.0725002	0.0706263	0.428058	-0.389371	-0.0426916	-0.159207	0.318386	-0.641311	-0.0959608	-0.261012	0.398304
ENSMUSG00000041895	Wipi1	cM12	0.186333	-0.184913	0.148528	0.205861	-0.511462	0.355703	-0.161502	0.334175	0.192819	-0.482199	0.285655	0.496417	-0.102691	0.0985492	-0.221645	0.119736	-0.129255	0.0791215	0.152428	-0.50085	0.0635529	-0.177588	0.343459	-0.316481	0.082705	-0.181311	0.228673
ENSMUSG00000020612	Prkar1a	cM24	-0.0375175	0.239503	-0.176763	-0.0133001	0.172851	-0.264312	-0.175905	0.266388	0.457257	0.257842	-0.400794	-0.0653127	-0.307018	0.441223	0.0549268	-0.573757	0.079693	0.417406	-0.0329256	-0.297219	0.149163	-0.0339723	-0.155402	0.635345	0.0928916	0.113278	-0.164734
ENSMUSG00000020614	Fam20a	cM23	-0.432345	0.401539	0.0330158	-0.579374	0.0973574	0.474469	0.287555	-0.265497	0.211414	0.357848	-0.0492269	-0.368023	-0.406492	-0.347181	-0.349295	0.389334	-0.188648	-0.144689	0.0218136	0.182087	-0.449765	-0.111979	0.328696	-0.0886964	0.214726	0.405346	-0.321
ENSMUSG00000020620	Abca8b	cM1	0.563562	-0.431713	0.357529	0.442422	-0.444384	-0.213842	-0.535691	0.611408	0.108133	-0.38914	0.140929	0.496887	-0.0477811	0.404112	0.0456809	-0.350549	-0.158937	0.0970645	0.0252491	-0.503304	0.240552	0.149712	-0.0052487	-0.0113173	-0.13204	-0.14369	0.235338
ENSMUSG00000041828	Abca8a	cM6	-0.103533	0.163899	0.241394	-0.196469	-0.2452	0.70572	0.0189318	0.075018	0.345911	-0.121509	0.0884116	0.167986	-0.347895	0.00467868	-0.324378	0.351436	-0.0707515	0.0910099	-0.00391182	-0.253712	-0.113623	-0.238572	0.464164	-0.210327	-0.143626	-0.048292	-0.100475
ENSMUSG00000041797	Abca9	cM14	0.323328	-0.278537	0.500822	-0.134696	-0.0296704	-0.210742	-0.44358	0.189429	0.044531	0.306857	-0.109683	-0.205195	-0.278693	0.340313	0.245465	-0.181945	-0.374261	-0.208087	-0.470067	-0.0933621	-0.0627112	0.0855583	0.248341	0.271374	0.0824591	0.18751	-0.421727
ENSMUSG00000044749	Abca6	grey	-0.0829487	0.02062	0.136089	-0.169499	-0.19394	0.397189	-0.0692293	0.131157	0.286599	-0.0389433	0.0620989	0.0976398	-0.301374	0.0643176	-0.257915	0.100365	-0.122543	0.0286511	-0.0570333	-0.298848	-0.0995106	-0.115334	0.379471	-0.050186	0.134662	0.0228353	-0.206891
ENSMUSG00000018800	Abca5	grey	-0.170929	0.16793	-0.249812	0.0927302	0.106036	0.105852	0.401146	-0.281558	-0.142081	-0.209829	0.073758	0.0508055	0.294118	-0.209279	-0.037497	0.195739	0.316196	0.0638598	0.274652	0.135788	0.106564	-0.209656	-0.192739	-0.130341	-0.0128269	-0.249456	0.244676
ENSMUSG00000020623	Map2k6	grey	0.141478	-0.239184	0.13215	0.105515	-0.276461	0.00819113	0.0338691	0.0198415	-0.180092	-0.176433	0.305742	0.0860947	0.117207	-0.0710589	-0.0287297	0.165007	-0.256991	-0.247161	0.0571924	0.0115459	-0.126522	0.0711056	0.19619	-0.228788	0.130417	0.0394163	0.0631624
ENSMUSG00000051497	Kcnj16	cM23	-0.104833	0.0303727	0.197822	-0.37834	-0.0327762	0.278342	-0.0197074	-0.0164523	0.193761	0.184198	0.0217246	-0.155276	-0.323557	0.0113168	-0.161075	0.267129	-0.236803	-0.149725	-0.178426	-0.0315453	-0.284727	0.00197474	0.470784	0.0525612	-0.0777794	0.223526	-0.398998
ENSMUSG00000041695	Kcnj2	grey	0.0879724	-0.0704684	0.133136	0.0820302	0.126844	-0.108358	-0.0246827	-0.139105	-0.258892	0.156067	0.0497028	-0.19046	0.254198	0.0609016	0.36754	0.0702373	0.00413091	-0.133759	-0.174729	0.320303	0.0728045	0.0407495	0.0197464	0.0847659	-0.516243	-0.0453441	-0.096591
ENSMUSG00000041674	BC006965	cM12	0.238963	-0.212057	-0.0234528	0.346793	-0.323279	-0.138489	-0.313343	0.512614	0.24888	-0.382577	0.0928352	0.505012	-0.0107502	0.382658	-0.0305957	-0.21643	0.0301224	0.233591	0.120468	-0.505896	0.284164	-0.03974	0.0791074	-0.046296	0.119412	-0.237028	0.338844
ENSMUSG00000000567	Sox9	cM23	0.0192047	-0.0780177	0.290927	-0.302319	-0.345197	0.34119	-0.112317	0.267615	0.262076	0.00976605	0.254564	0.0551595	-0.385538	-0.042382	-0.352228	0.38435	-0.460746	-0.262272	0.0185328	-0.242731	-0.392118	0.112933	0.598065	-0.128621	0.191238	0.322468	-0.287274
ENSMUSG00000087259	2610035D17Rik	grey	-0.104748	0.0729517	0.00297558	-0.0982041	0.0672957	0.0689482	0.0231194	0.00846867	0.108361	0.0729263	-0.00484158	-0.0623885	-0.0748516	0.111071	0.00131077	0.0271358	-0.0592105	-0.0335088	0.0434671	0.0406882	-0.0630214	0.0910939	0.109834	0.150832	-0.207761	0.0779635	-0.0689735
ENSMUSG00000041654	Slc39a11	grey	0.0186936	0.144773	0.0146045	0.137432	0.0457502	0.2254	-0.160987	0.152404	0.302323	-0.100489	-0.164417	0.198157	-0.116134	0.31593	0.0455397	-0.153008	0.299095	0.42713	-0.101222	-0.301733	0.355562	-0.284556	-0.031431	0.108732	-0.126131	-0.324306	0.108159
ENSMUSG00000047904	Sstr2	cM9	-0.580991	0.660667	-0.388195	-0.328628	0.121766	0.675179	0.253535	0.012114	0.71156	0.0316615	-0.365345	0.0943795	-0.522464	-0.00689287	-0.499545	0.0376313	0.271527	0.524814	0.21829	-0.396463	0.0143834	-0.364539	0.0922851	0.0390383	0.224955	-0.0638044	0.0359121
ENSMUSG00000018661	Cog1	cM24	-0.251232	0.419184	-0.134999	-0.258972	0.432941	-0.0844036	-0.0223272	-0.0434454	0.352283	0.554768	-0.601952	-0.388203	-0.339652	0.21504	0.121925	-0.444889	0.121808	0.300803	-0.240096	0.0379199	0.100394	0.0464474	-0.23768	0.578116	0.0470758	0.224528	-0.303655
ENSMUSG00000041629	Fam104a	cM20	-0.114173	0.0755903	-0.193391	0.0211824	0.297751	-0.136673	0.320865	-0.476784	-0.388446	0.108774	0.00135921	-0.254954	0.391434	-0.282865	0.179845	0.176449	0.207932	-0.108778	0.0436809	0.518041	-0.00419727	0.15916	-0.266635	-0.0581756	0.0448308	-0.0132937	0.103691
ENSMUSG00000041623	D11Wsu47e	grey	-0.0219595	0.145678	-0.171476	0.18165	0.253598	-0.175246	-0.01655	0.0705172	0.20716	-0.020933	-0.297339	0.0670592	0.0370098	0.346837	0.182841	-0.303313	0.306764	0.346369	0.0379114	-0.133327	0.357589	-0.263239	-0.313621	0.334179	-0.145877	-0.285389	0.143243
ENSMUSG00000041598	Cdc42ep4	cM11	0.242803	-0.413729	0.425795	-0.0424474	-0.43913	0.107397	-0.147655	0.0790691	-0.283376	-0.181955	0.610875	0.0987436	0.0163724	-0.303481	-0.188238	0.447859	-0.498675	-0.56299	0.0627493	0.0697277	-0.427382	0.160573	0.405865	-0.526572	0.378304	0.300344	-0.00944487
ENSMUSG00000041592	Sdk2	cM9	-0.411873	0.505917	-0.181373	-0.397423	0.0187418	0.52315	-0.0545544	0.262873	0.843317	0.193411	-0.372808	0.0418701	-0.71653	0.258363	-0.447455	-0.140032	0.0120694	0.439585	0.0400714	-0.491479	-0.06132	-0.228278	0.268003	0.301941	0.112061	0.179375	-0.218231
ENSMUSG00000057322	Rpl38	grey	0.324932	-0.231453	0.326569	0.0850488	-0.348676	0.133949	-0.351275	0.362593	0.191042	-0.122703	0.186064	0.230221	-0.196242	0.238103	-0.0275447	0.10243	-0.273593	-0.0335841	-0.106615	-0.303058	-0.0216511	0.0878959	0.324625	-0.0951039	-0.0293194	0.0781788	-0.031776
ENSMUSG00000034714	Ttyh2	cM6	-0.424391	0.351762	-0.0440113	-0.342772	-0.190097	0.938481	0.250178	-0.0689238	0.375491	-0.131573	0.195841	0.158638	-0.388941	-0.328663	-0.546013	0.590956	-0.0356341	0.0468504	0.238565	-0.213134	-0.302392	-0.258894	0.500964	-0.406178	0.0968946	0.0555117	-0.0286789
ENSMUSG00000034706	Dnaic2	grey	-0.0705874	-0.0136681	-0.0966855	-0.0171552	0.0160713	0.0480533	0.0813564	-0.0606813	-0.0683018	-0.00393839	-0.0457549	-0.0142601	0.0727935	-0.066981	0.0422673	0.0434216	0.0645904	-0.0370126	-0.041299	0.106264	0.0340064	0.144624	-0.0306772	-0.0821897	-0.34682	-0.0186573	0.0411349
ENSMUSG00000010021	Kif19a	cM16	-0.0558309	0.0144876	0.0850296	-0.0518354	-0.221245	0.300947	0.115463	-0.0228993	0.0098646	-0.185701	0.185412	0.12199	-0.0608548	-0.161398	-0.229383	0.334546	-0.0790052	-0.100864	0.114187	-0.0405753	-0.108038	0.011652	0.195033	-0.375654	0.210628	0.0245349	0.172975
ENSMUSG00000000202	Btbd17	cM20	-0.240176	0.147482	-0.0239852	-0.284067	0.415522	-0.0859829	0.396678	-0.638278	-0.445182	0.388628	0.0370113	-0.536625	0.309485	-0.38523	0.215736	0.301483	0.0927085	-0.289548	-0.155191	0.719706	-0.173564	-0.0176396	-0.032744	0.0194621	-0.0424735	0.113339	-0.280811
ENSMUSG00000051043	Gprc5c	grey	0.183742	-0.188435	0.325121	0.0259373	-0.315871	0.160613	-0.0978228	0.14486	-0.0576887	-0.208559	0.257461	0.168848	-0.000945512	-0.0638811	-0.120428	0.266054	-0.176755	-0.15713	0.0486199	-0.137507	-0.132244	0.00537064	0.208267	-0.224735	-0.112461	-0.0280863	0.0151137
ENSMUSG00000034652	Cd300a	grey	0.105263	0.0600527	0.166406	-0.0489813	0.166281	-0.019915	-0.114016	-0.0222428	0.092484	0.211535	-0.204805	-0.134571	-0.0953179	0.258583	0.257891	-0.140032	0.0163959	0.103023	-0.248511	0.00432614	0.149742	0.0699331	0.0256017	0.226914	0.00538666	-0.00437577	-0.154132
ENSMUSG00000044811	Cd300c2	cM14	0.1832	-0.0776141	0.238229	-0.0860595	-0.0174506	-0.124361	-0.412	0.286604	0.222685	0.263589	-0.201715	-0.099945	-0.300527	0.349852	0.131639	-0.331856	-0.170713	0.0341478	-0.259353	-0.165624	0.0345324	0.0887705	0.0515308	0.355866	-0.185365	0.187965	-0.321345
ENSMUSG00000020732	Rab37	cM26	-0.171504	-0.0589338	0.0631215	-0.442605	-0.196516	0.218074	0.175471	-0.150121	-0.137215	0.0731704	0.31823	-0.201878	-0.132023	-0.420299	-0.356704	0.472284	-0.425709	-0.534254	0.107794	0.244823	-0.580122	0.192052	0.40198	-0.347997	0.0923774	0.445259	-0.277135
ENSMUSG00000020733	Slc9a3r1	grey	-0.00102838	-0.0162057	0.283875	-0.295488	0.18598	0.045005	0.110839	-0.370093	-0.252878	0.357714	0.110959	-0.434472	0.0620964	-0.14382	0.180672	0.335053	-0.131324	-0.288049	-0.359567	0.414872	-0.203973	-0.0870937	0.282727	0.0562954	0.0504454	0.169931	-0.426977
ENSMUSG00000015542	Nat9	cM12	0.00212828	-0.0657051	-0.226402	0.194205	-0.283059	0.0319118	-0.135819	0.301029	0.177046	-0.341718	0.127834	0.363752	0.0119176	0.0906115	-0.212473	-0.0725327	0.0666289	0.168543	0.233434	-0.310233	0.0927739	-0.0593621	0.00761094	-0.187593	-0.132115	-0.156625	0.290546
ENSMUSG00000045980	Tmem104	cM6	-0.404163	0.443364	-0.153308	-0.189333	0.118595	0.475873	0.367922	-0.191725	0.244989	-0.0111439	-0.0304666	0.0151481	-0.117702	-0.156822	-0.25669	0.260507	0.272008	0.255511	0.169596	-0.0701713	0.0125419	-0.403141	0.119197	-0.0749851	0.117579	-0.188815	0.00995436
ENSMUSG00000020734	Grin2c	cM20	-0.174214	0.0724054	0.147374	-0.328333	0.388435	0.00233395	0.371588	-0.685912	-0.517408	0.419873	0.00268383	-0.608959	0.303831	-0.296091	0.306071	0.412049	-0.000692375	-0.387791	-0.374378	0.724926	-0.162589	0.007711	0.112101	-0.028882	-0.132478	0.0598579	-0.373838
ENSMUSG00000018861	Fdxr	grey	0.183888	-0.234576	0.226386	-0.0913383	-0.112516	-0.023138	-0.0912369	-0.00214198	-0.225228	0.0443328	0.13814	-0.066397	0.0160913	-0.109633	0.0425626	0.185325	-0.264552	-0.311975	-0.185775	0.070453	-0.197026	0.309257	0.182688	-0.145007	0.0207977	0.181206	-0.147642
ENSMUSG00000044788	Fads6	cM6	-0.378444	0.256666	-0.136585	-0.204809	-0.20456	0.636526	0.453698	-0.129487	0.100664	-0.292334	0.321592	0.200509	-0.0713603	-0.476114	-0.567937	0.503752	0.0411336	-0.0848569	0.504534	0.00835968	-0.315957	-0.188405	0.254345	-0.457143	-0.0578475	0.0491319	0.117628
ENSMUSG00000034586	Hid1	cM21	0.0434708	0.186663	-0.276039	0.303749	0.477989	-0.422489	0.0141266	-0.103903	-0.0189047	0.115384	-0.522709	-0.0718839	0.280985	0.371102	0.513	-0.53914	0.524395	0.448346	-0.147212	0.0912577	0.626588	-0.104654	-0.610345	0.449385	-0.158314	-0.391473	0.192812
ENSMUSG00000050910	Cdr2l	cM20	-0.385504	0.219233	-0.205955	-0.385174	0.236717	0.129357	0.552613	-0.553727	-0.338354	0.258102	0.160102	-0.408222	0.165471	-0.559083	-0.130253	0.393614	-0.05005	-0.394682	0.198801	0.612064	-0.419142	0.156266	0.0108133	-0.126873	0.167479	0.356802	-0.203614
ENSMUSG00000018858	Mrpl58	cM13	-0.132683	0.0649528	-0.306271	0.268655	0.139746	-0.0249609	0.357696	-0.264824	-0.380237	-0.316153	0.290522	0.165882	0.596644	-0.257649	0.0773772	0.220058	0.452592	0.0892134	0.287362	0.264282	0.18803	-0.0768617	-0.271474	-0.292888	-0.330247	-0.369488	0.395758
ENSMUSG00000034566	Atp5h	grey	-0.137571	0.218197	-0.138936	0.0671078	-0.169177	0.188839	0.0623799	0.269686	0.292995	-0.244972	-0.0156805	0.336404	-0.123617	-0.120507	-0.334034	-0.0232433	0.160816	0.266995	0.384555	-0.251948	0.0210789	0.0764791	-0.0988013	-0.182197	-0.178762	-0.014391	0.324435
ENSMUSG00000016940	Kctd2	cM12	0.131636	0.0847	-0.171332	0.420304	-0.189101	0.0480462	-0.130184	0.387547	0.306955	-0.43699	-0.077446	0.546132	0.0451544	0.32586	-0.0633069	-0.242147	0.378988	0.561058	0.224078	-0.500371	0.462304	-0.307288	-0.197325	-0.018598	-0.0812644	-0.419813	0.48219
ENSMUSG00000057219	Armc7	cM13	0.23302	-0.208984	0.158578	0.324621	0.0884995	-0.271864	0.148349	-0.271377	-0.494236	-0.16018	0.143686	0.00940323	0.552896	-0.0423333	0.381812	0.0612148	0.216209	-0.0899306	-0.115054	0.258411	0.298488	-0.126934	-0.241724	-0.167123	0.174014	-0.355303	0.245419
ENSMUSG00000020736	Nt5c	grey	0.018749	0.0208242	-0.0770327	0.256142	0.301394	-0.286201	0.18566	-0.329967	-0.323837	-0.00548779	-0.127184	-0.124201	0.418523	-0.0592463	0.332486	-0.141157	0.362835	0.103787	-0.0604665	0.313499	0.299795	-0.125521	-0.443783	0.0542099	-0.110705	-0.336639	0.17951
ENSMUSG00000020737	Hn1	cM21	0.486298	-0.275213	0.207312	0.554756	-0.0508957	-0.303109	-0.385533	0.314277	0.0209855	-0.319592	-0.15299	0.412746	0.158525	0.480102	0.332953	-0.44657	0.290722	0.381845	-0.174799	-0.363869	0.606834	-0.168655	-0.330959	0.121319	6.33404e-05	-0.456362	0.364986
ENSMUSG00000020739	Nup85	cM10	-0.0314288	0.10111	0.0866468	-0.33972	0.277612	-0.102227	-0.127681	-0.0738817	0.143367	0.455209	-0.394783	-0.416621	-0.28627	0.214805	0.161886	-0.169124	-0.107836	-0.00464433	-0.410058	0.0559234	-0.00710749	0.0801016	0.0151242	0.36446	-0.0797257	0.106274	-0.454936
ENSMUSG00000020740	Gga3	grey	-0.142969	0.277707	-0.154906	-0.138626	0.289978	-0.159246	0.0906001	-0.121558	0.0557422	0.340248	-0.406451	-0.313439	-0.0346212	0.0630378	0.15463	-0.214762	0.103619	0.114005	-0.0896905	0.208134	0.102771	0.192483	-0.251652	0.269714	-0.132589	0.170727	-0.0830315
ENSMUSG00000046756	Mrps7	grey	-0.329487	0.346645	-0.205471	-0.0977113	0.293037	0.316372	0.317455	-0.297371	0.170785	0.0413351	-0.163016	-0.0584974	-0.0061786	-0.0364674	0.0256695	0.139963	0.365444	0.320575	-0.0376917	0.0312193	0.1626	-0.27313	0.00595758	0.0494712	-0.111673	-0.260752	0.025472
ENSMUSG00000020743	Mif4gd	grey	-0.0651051	0.044055	0.0121462	-0.1736	-0.0892102	0.1112	0.0224182	0.109587	0.126805	0.0323089	0.0286806	0.0445614	-0.176845	-0.0576729	-0.198392	0.0478334	-0.0816663	-0.102252	0.114947	0.00492233	-0.17129	0.277048	0.0833157	-0.0583999	-0.0206016	0.285634	-0.0550298
ENSMUSG00000020744	Slc25a19	cM6	-0.328905	0.350407	-0.027344	-0.32714	0.163433	0.435899	0.117631	-0.160323	0.314837	0.16626	-0.275072	-0.11039	-0.35387	-0.0514167	-0.18178	0.122484	0.0818582	0.14459	-0.0518051	-0.0765225	-0.0254233	-0.312803	0.14418	-0.0344693	0.0666922	-0.0287722	-0.129627
ENSMUSG00000059923	Grb2	cM15	0.187487	0.0435723	-0.0595341	0.225856	0.268026	-0.325759	-0.0202817	-0.103973	-0.082483	0.170244	-0.308975	-0.132716	0.230266	0.306551	0.461999	-0.309946	0.286371	0.275893	-0.263837	0.125878	0.394805	-0.0699949	-0.318061	0.401165	-0.146258	-0.169916	0.00720181
ENSMUSG00000020747	Tmem94	cM14	0.155052	0.0696254	0.056155	0.237698	0.00492787	-0.0972647	-0.256893	0.37715	0.345206	-0.123041	-0.389819	0.277389	-0.121737	0.507082	0.108825	-0.427759	0.254	0.484656	-0.0946482	-0.465319	0.51248	-0.00216866	-0.214791	0.221741	-0.200937	-0.331476	0.213448
ENSMUSG00000034471	Caskin2	grey	0.167393	-0.200984	0.30653	-0.259602	-0.0616409	0.0337514	-0.162332	-0.0309889	-0.0734945	0.207531	0.0582684	-0.23095	-0.110705	0.117739	0.116675	0.158241	-0.278022	-0.270285	-0.383334	0.0798868	-0.168267	0.179623	0.374098	0.0301705	-0.0264918	0.1707	-0.413977
ENSMUSG00000020781	Tsen54	grey	-0.271882	0.256173	-0.229049	-0.27433	0.0994964	0.0794107	0.243748	-0.144808	0.0720587	0.183496	-0.0996628	-0.213997	-0.106165	-0.179745	-0.162095	0.116944	-0.0430483	-0.0654149	0.135452	0.135335	-0.187492	0.0759544	0.0133911	0.0449145	0.0994725	0.20211	-0.101211
ENSMUSG00000020782	Llgl2	cM2	-0.295386	0.428275	-0.205863	-0.191942	0.300547	0.0358309	0.292592	-0.173348	0.210927	0.269179	-0.306885	-0.244606	-0.0614735	0.154736	0.0027325	-0.161335	0.265467	0.326155	-0.0663103	0.0691496	0.105005	-0.12937	-0.0682074	0.374748	-0.0844068	0.00571899	-0.177144
ENSMUSG00000020752	Recql5	grey	-0.0188337	0.101902	-0.276603	0.237064	0.172262	-0.359281	-0.0336849	0.162917	0.0378489	-0.0312091	-0.275145	0.0893261	0.161975	0.22921	0.178988	-0.455374	0.288757	0.269361	0.0874537	-0.0160676	0.394078	0.199676	-0.427633	0.157158	-0.214702	-0.137813	0.315311
ENSMUSG00000020755	Sap30bp	grey	0.121353	-0.00309191	0.104901	0.113624	0.150185	-0.0358507	-0.0910475	-0.0804029	0.0853371	0.00344684	-0.159067	-0.00876447	0.0409651	0.338182	0.217962	-0.165208	0.187377	0.259546	-0.248296	-0.0868715	0.299064	-0.284626	-0.00802453	0.205128	-0.105023	-0.315239	-0.0386235
ENSMUSG00000020758	Itgb4	cM6	-0.325486	0.284915	0.00577631	-0.32732	-0.299398	0.840309	0.195927	0.0713705	0.381441	-0.188562	0.144471	0.204947	-0.394466	-0.235637	-0.582735	0.509194	-0.0888364	0.0277786	0.227622	-0.267694	-0.279668	-0.133551	0.463701	-0.432622	-0.00283007	0.0842228	0.0243465
ENSMUSG00000020766	Galk1	grey	0.0837093	-0.042715	0.121143	0.185072	-0.151397	0.0106651	0.0144733	0.132382	0.0182414	-0.214439	0.196269	0.213179	0.0584038	-0.0418847	-0.133867	-0.0650808	0.0331196	0.0638863	0.273839	-0.0855556	-0.0125012	-0.0456218	-0.0402289	0.0353954	-0.0948619	-0.0226586	0.124714
ENSMUSG00000016559	H3f3b	cM23	0.271663	-0.330383	0.349571	-0.12464	-0.337649	-0.0405425	-0.239553	0.180041	-0.110582	0.0523372	0.369656	-0.0596148	-0.111982	-5.4633e-05	-0.0436708	0.270935	-0.539952	-0.435803	-0.030839	0.0577163	-0.399701	0.247438	0.466495	-0.0878295	-0.140643	0.393534	-0.27284
ENSMUSG00000020770	Unk	cM12	0.343569	-0.427826	0.210811	0.193384	-0.541946	-0.119502	-0.260674	0.449816	-0.0966201	-0.328583	0.436725	0.346983	-0.0296892	-0.120879	-0.25496	0.0341274	-0.387379	-0.296265	0.260599	-0.179183	-0.307796	0.350935	0.125869	-0.246007	-0.0294474	0.319075	0.145814
ENSMUSG00000057948	Unc13d	grey	-0.0600987	-0.0142097	-0.034433	-0.190078	0.0278402	-0.293957	-0.0697292	0.120308	0.0045009	0.30052	-0.082555	-0.247595	-0.200549	-0.144511	-0.12738	-0.224658	-0.301397	-0.201163	0.0545367	0.128586	-0.333942	0.466489	-0.089119	0.23951	0.113274	0.485379	-0.258032
ENSMUSG00000034341	Wbp2	cM14	0.578398	-0.394521	0.242484	0.602562	-0.345596	-0.453838	-0.487189	0.605369	0.0634628	-0.32699	0.0214538	0.469831	0.128568	0.545813	0.25333	-0.512835	-0.00783123	0.228835	-0.025419	-0.4412	0.426431	0.06187	-0.204823	0.159344	-0.0965337	-0.211581	0.344342
ENSMUSG00000020773	Trim47	grey	0.0859061	-0.212309	0.399235	-0.373085	-0.0813076	-0.00721692	-0.299021	0.0367831	0.0051844	0.377773	-0.00193997	-0.336378	-0.352539	0.0404968	-0.0047432	0.0687076	-0.516318	-0.394149	-0.43113	0.00924281	-0.324783	0.266408	0.422588	0.0114077	0.272396	0.329359	-0.501791
ENSMUSG00000054517	Trim65	grey	0.223516	-0.309774	0.286554	0.0652453	-0.229112	-0.0835599	-0.210144	0.160174	-0.202125	-0.120426	0.287585	0.113536	0.0435152	-0.0857431	0.0030758	0.0409526	-0.2489	-0.276288	0.0161766	-0.0234796	-0.114461	0.147946	0.148839	-0.249463	-0.043489	0.0843367	0.00709003
ENSMUSG00000020775	Mrpl38	grey	0.0180669	-0.00197089	-0.212673	0.0934073	0.228671	-0.3487	-0.038338	-0.0502106	-0.0758313	0.14186	-0.294048	-0.121623	0.142553	0.177176	0.258306	-0.290711	0.163713	0.102834	-0.132004	0.134241	0.228172	0.216073	-0.296456	0.226068	-0.121057	-0.0585636	0.0638607
ENSMUSG00000020776	Fbf1	cM26	0.387849	-0.315579	0.409412	0.00250348	-0.176771	-0.290833	-0.523007	0.330612	0.0692347	0.14433	-0.00864399	-0.0313955	-0.243814	0.330729	0.112023	-0.277296	-0.349503	-0.107136	-0.280878	-0.158454	-0.0345115	0.287466	0.102345	0.142046	0.151387	0.240399	-0.178117
ENSMUSG00000020777	Acox1	cM8	0.165635	-0.0538162	0.106741	0.143906	-0.271667	0.105106	-0.286928	0.510001	0.330737	-0.206036	-0.0543439	0.364586	-0.232438	0.280751	-0.136609	-0.165874	-0.0209512	0.210063	0.042657	-0.446922	0.139297	0.00235488	0.0839671	0.00245797	-0.205257	-0.0738448	0.128427
ENSMUSG00000020778	Ten1	cM6	-0.381168	0.44936	-0.333834	-0.024094	0.0152777	0.380476	0.281429	-0.0147741	0.300838	-0.180309	-0.0578957	0.190488	-0.0821063	-0.141299	-0.346991	0.13559	0.323388	0.384698	0.349565	-0.190672	0.0637625	-0.295774	-0.0617094	-0.119708	-0.0678652	-0.175249	0.2825
ENSMUSG00000034282	Evpl	cM19	-0.00801101	-0.00561449	-0.204507	0.265693	-0.259686	-0.0317124	0.211983	0.112469	-0.174492	-0.414694	0.290557	0.352564	0.29619	-0.281284	-0.190661	0.161529	0.0749333	-0.0603182	0.54995	0.0198847	-0.0108472	0.147463	-0.140606	-0.419976	0.0744283	0.0120668	0.552397
ENSMUSG00000020780	Srp68	cM10	-0.294821	0.285403	-0.127206	-0.428349	0.255601	0.0107543	0.0565214	-0.162598	0.245577	0.52959	-0.251612	-0.444543	-0.343588	0.0771922	-0.0244507	-0.114871	-0.144205	0.0150013	-0.199873	0.0927539	-0.176436	-0.136921	0.142536	0.375608	0.386575	0.307974	-0.469085
ENSMUSG00000020792	Exoc7	cM14	0.134091	0.00642426	0.0980412	-0.0167321	0.101229	-0.119695	-0.380846	0.244708	0.374294	0.276288	-0.391436	-0.0985645	-0.347477	0.521737	0.20124	-0.498531	-0.0975471	0.231066	-0.349804	-0.243784	0.178882	-0.0363301	0.0649436	0.523327	-0.00115828	0.0698955	-0.288374
ENSMUSG00000034227	Foxj1	cM7	-0.609829	0.473194	-0.249641	-0.567448	0.375448	0.393056	0.50752	-0.561571	0.00442854	0.397333	-0.185726	-0.506165	-0.117442	-0.381349	-0.178094	0.351803	0.0496713	-0.0945766	-0.0660536	0.407308	-0.304672	0.0132891	0.167898	0.0163758	-0.0754661	0.166948	-0.366466
ENSMUSG00000052949	Rnf157	grey	-0.337035	0.459484	-0.278824	0.0454131	0.317734	0.185921	0.305834	-0.231535	0.160478	0.00741125	-0.319507	0.00941964	0.13981	0.105942	0.105316	-0.0207819	0.526899	0.418144	0.0634207	0.0638949	0.417106	-0.276557	-0.246571	0.0492789	-0.236717	-0.369057	0.263366
ENSMUSG00000050628	Ubald2	grey	-0.0689218	0.0566354	0.0883353	-0.079107	-0.0483603	-0.0438788	0.109541	0.00945481	0.00281205	0.131557	-0.028392	-0.128277	-0.0635023	-0.102985	-0.0847582	-0.00656002	-0.140597	-0.0860127	0.0561141	0.0375882	-0.158037	-0.0206101	0.0717337	0.111615	0.133677	0.149501	-0.13092
ENSMUSG00000015869	Prpsap1	grey	-0.288383	0.268164	-0.19029	-0.200124	0.0342486	0.114901	0.0547206	0.144869	0.320271	0.157185	-0.243186	-0.0452052	-0.293758	0.0178534	-0.203925	-0.161793	-0.0298379	0.108345	0.146945	-0.103697	-0.0896729	0.288825	0.0181569	0.113736	-0.118174	0.259147	-0.0536384
ENSMUSG00000061878	Sphk1	grey	0.37206	-0.42476	0.596749	0.0514677	-0.111032	-0.249192	-0.0799998	-0.163893	-0.562902	0.0276	0.29966	-0.161301	0.305606	-0.15979	0.266805	0.223789	-0.255028	-0.491701	-0.297924	0.370425	-0.137617	0.123616	0.109565	-0.261102	-0.0942685	-0.001472	-0.143765
ENSMUSG00000020802	Ube2o	cM13	0.196787	-0.16673	-0.228908	0.667418	0.0351506	-0.357491	0.0188957	0.0231019	-0.358414	-0.442426	0.0601116	0.382946	0.638329	0.0397722	0.326778	-0.222853	0.468395	0.228324	0.225573	0.0805751	0.495199	0.0816554	-0.602996	-0.179295	-0.406287	-0.517368	0.702627
ENSMUSG00000020806	Rhbdf2	cM26	0.149921	-0.207654	0.272447	-0.172886	-0.170022	-0.107801	-0.280144	0.153002	0.0425376	0.215548	0.0214897	-0.148052	-0.218275	0.141795	0.0164314	-0.0360891	-0.360236	-0.224633	-0.231745	-0.0456288	-0.205368	0.325692	0.247219	0.0591119	-0.0850276	0.280072	-0.272601
ENSMUSG00000020810	Cygb	grey	0.0653176	-0.0404559	-0.106637	0.171954	-0.0854262	-0.0996605	0.0753545	0.0209413	-0.0895498	-0.148829	-0.0797701	0.0977215	0.134385	-0.0105316	-0.00729269	-0.0579593	0.0517689	0.0473244	0.112929	-0.0192704	0.0784613	-0.049452	-0.231225	-0.0534403	-0.13819	-0.0973147	0.19312
ENSMUSG00000075410	Gm11744	grey	0.0216813	0.0689496	-0.182607	0.0583595	0.011615	-0.0244439	-0.167049	0.234137	0.294368	0.0236546	-0.251385	0.0961374	-0.205251	0.253666	-0.0119438	-0.31987	0.0583827	0.235761	-0.0114005	-0.28077	0.14051	-0.00753588	-0.147136	0.240069	0.0664182	0.0382353	0.0534079
ENSMUSG00000020812	1810032O08Rik	cM23	0.241586	-0.265038	0.397048	-0.0472999	-0.489415	0.174687	-0.234526	0.32091	-0.00933358	-0.189841	0.411554	0.213535	-0.161464	-0.0741182	-0.269258	0.226636	-0.387425	-0.241407	0.0544407	-0.200579	-0.299479	0.142093	0.432966	-0.287667	0.000639289	0.236058	-0.0802439
ENSMUSG00000057286	St6galnac2	grey	0.119018	-0.0677731	0.310085	-0.130293	-0.0133038	-0.066391	-0.220628	0.109942	0.0938516	0.217655	-0.163667	-0.146706	-0.189171	0.225953	0.0935185	-0.143007	-0.175019	-0.0461107	-0.308452	-0.0408297	0.00112637	0.220029	0.153194	0.204178	-0.104001	0.125238	-0.267696
ENSMUSG00000020814	Mxra7	cM13	0.134975	-0.282509	0.147027	0.140719	0.0643711	-0.221675	0.313091	-0.494146	-0.838832	-0.0574782	0.50613	-0.207105	0.676353	-0.518897	0.265395	0.462345	-0.0227099	-0.545124	0.0379413	0.740905	-0.183853	0.0831314	-0.0774874	-0.357984	-0.0532845	0.0506116	0.0824419
ENSMUSG00000056962	Jmjd6	grey	0.30967	-0.432091	0.21597	0.0891642	-0.145701	-0.258745	-0.215858	0.000687194	-0.352443	-0.0671469	0.2107	-0.023104	0.154614	-0.0745567	0.142337	0.0328063	-0.228956	-0.318913	-0.173094	0.108214	-0.077646	0.184698	0.0695215	-0.19877	0.147822	-0.00175053	-0.0202659
ENSMUSG00000090266	Mettl23	cM10	-0.279429	0.373922	-0.0780488	-0.527361	0.409684	0.0394553	0.137808	-0.275643	0.203179	0.649577	-0.377531	-0.572606	-0.315789	0.0560855	0.0267048	-0.0885187	-0.0649263	0.0222127	-0.257957	0.219676	-0.212389	0.0626482	0.100761	0.560357	0.0443914	0.375085	-0.636734
ENSMUSG00000034120	Srsf2	cM22	0.278179	-0.222874	0.28863	-0.0875026	-0.271839	-0.0401893	-0.354826	0.366024	0.151944	0.0591457	0.10096	0.0532297	-0.287149	0.15004	-0.087193	-0.0605357	-0.360323	-0.126893	-0.116684	-0.212035	-0.191026	0.489827	0.238807	0.043979	0.0604747	0.345839	-0.187076
ENSMUSG00000020818	Mfsd11	grey	0.242296	-0.217228	-0.0951633	0.348682	-0.231125	-0.19809	-0.0513784	0.130791	-0.178708	-0.358441	0.23179	0.299587	0.295564	0.025571	0.0352395	0.0405878	0.0860709	0.021504	0.22424	-0.0769586	0.158754	0.0947633	-0.192312	-0.261223	0.0681105	-0.183135	0.434327
ENSMUSG00000043857	Mgat5b	cM13	0.738534	-0.686233	0.401541	0.621344	-0.0744933	-0.755883	-0.439598	0.103183	-0.569935	-0.131624	0.110017	0.0893848	0.523929	0.326571	0.728723	-0.339885	-0.0546106	-0.191229	-0.37961	0.13781	0.401347	0.0772566	-0.320749	0.0489782	-0.0558612	-0.294073	0.190941
ENSMUSG00000086859	Snhg20	grey	0.0105196	-0.0951338	-0.0735309	-0.0653827	0.0202418	-0.208884	0.0394325	-0.0155054	-0.166978	0.179436	0.0789807	-0.160394	0.065362	-0.16486	0.0131524	0.0368104	-0.18013	-0.255009	0.0439578	0.25284	-0.249297	0.425816	-0.0307918	0.149138	0.0301219	0.37172	-0.157981
ENSMUSG00000020823	Sec14l1	grey	0.215977	-0.162429	-0.186657	0.55947	-0.233677	-0.103852	-0.0779908	0.203915	-0.103862	-0.591178	0.119134	0.528882	0.323331	0.0305866	-0.00125695	-0.12845	0.29619	0.26809	0.324726	-0.188994	0.340732	-0.1828	-0.325322	-0.294125	-0.191865	-0.423771	0.66577
ENSMUSG00000059248	Sept9	cM9	0.276723	-0.0865265	0.207431	0.0414777	-0.0428356	-0.277733	-0.541831	0.456693	0.457435	0.21846	-0.306876	0.0230458	-0.408721	0.596618	0.128994	-0.501257	-0.138131	0.280534	-0.286935	-0.405892	0.14364	-0.0702766	0.0230155	0.502082	-0.0148358	0.0659373	-0.220545
ENSMUSG00000025571	Tnrc6c	cM25	0.177113	-0.278585	0.0304383	0.122019	-0.528483	0.114153	-0.0998972	0.304875	0.0402385	-0.46119	0.418801	0.439905	-0.0742102	-0.126776	-0.392576	0.150926	-0.267535	-0.155617	0.320545	-0.338847	-0.188416	0.14687	0.199285	-0.454955	0.631352	0.101834	0.306135
ENSMUSG00000025572	Tmc6	grey	0.25439	-0.369526	0.175647	0.154	-0.334178	0.00841525	-0.0187161	-0.00585469	-0.378622	-0.312112	0.458661	0.15512	0.251205	-0.251323	-0.00950025	0.319632	-0.212114	-0.415083	0.150004	0.175684	-0.128977	0.125429	0.111977	-0.468927	-0.00287105	0.0874022	0.212066
ENSMUSG00000048277	Syngr2	grey	-0.0911777	0.0281095	0.270663	-0.368745	-0.139393	0.323946	0.133113	-0.11939	0.026798	0.0975365	0.157342	-0.153499	-0.271383	-0.294154	-0.244027	0.41185	-0.312618	-0.299736	-0.0339191	0.0333916	-0.339679	0.0129363	0.388889	-0.29102	0.271627	0.21768	-0.242022
ENSMUSG00000017713	Tha1	grey	-0.15046	0.129876	-0.122338	0.108314	0.0169232	0.074611	0.124846	0.0560789	0.00707508	-0.122878	0.0621388	0.14093	0.108598	-0.14146	-0.0927126	-0.0295314	0.193319	0.117553	0.224287	0.0229165	0.0501187	0.194154	-0.130162	-0.106364	-0.338427	-0.0612364	0.22053
ENSMUSG00000053113	Socs3	grey	0.255237	-0.320758	0.435441	-0.0957774	-0.224196	-0.036128	-0.0957603	-0.0152666	-0.199937	0.0232757	0.2256	-0.0914471	-0.0191587	-0.043424	0.0724426	0.183068	-0.35164	-0.430304	-0.188582	0.0661073	-0.186547	0.0477678	0.319862	-0.135102	0.250938	0.145215	-0.246008
ENSMUSG00000017715	Pgs1	cM5	-0.209272	0.326363	-0.24023	-0.0027755	0.405473	0.150784	0.187536	-0.292104	0.0928633	0.159231	-0.34567	-0.125366	0.109771	0.205389	0.273578	-0.0086383	0.4619	0.358468	-0.171233	0.126188	0.377538	-0.214635	-0.163401	0.216202	-0.390071	-0.355313	0.00232857
ENSMUSG00000017132	Cyth1	cM12	0.143783	-0.344622	-0.0455225	0.23166	-0.617782	0.230597	-0.0375906	0.283676	-0.140711	-0.658859	0.522847	0.562806	0.119979	-0.318549	-0.402819	0.351649	-0.160388	-0.223672	0.439352	-0.231674	-0.156751	0.198284	0.187441	-0.707162	0.0462511	-0.0400708	0.461423
ENSMUSG00000033909	Usp36	cM25	0.104289	-0.110407	-0.00186483	0.0901753	-0.29545	-0.00229146	0.0349874	0.176331	-0.0141107	-0.278637	0.32799	0.276645	0.0758634	-0.107023	-0.190506	0.120421	-0.0701565	-0.0990756	0.313543	-0.080547	-0.106598	0.120019	0.0978677	-0.319924	0.37777	0.109108	0.260694
ENSMUSG00000017466	Timp2	cM9	0.177914	0.0933147	0.0503471	0.156603	-0.0447919	-0.0813571	-0.405214	0.523369	0.633486	-0.0183148	-0.490553	0.255849	-0.378547	0.753986	0.0723115	-0.620268	0.164562	0.634732	-0.246534	-0.686011	0.481544	-0.220801	-0.0340281	0.489437	0.0114637	-0.278285	-0.00841361
ENSMUSG00000033880	Lgals3bp	cM16	0.228511	-0.280595	0.439449	0.0103922	-0.0619469	0.0159374	-0.0171647	-0.123529	-0.298362	0.000571812	0.259578	-0.0686394	0.174505	-0.0596238	0.179656	0.340346	-0.164884	-0.323371	-0.269556	0.172497	-0.0691891	0.11343	0.270498	-0.186507	0.028288	-0.0553071	-0.151253
ENSMUSG00000025575	Cant1	cM24	0.0557142	0.179786	0.0774431	0.0612952	0.21425	-0.180614	-0.142163	0.120684	0.294118	0.206373	-0.414125	-0.0752497	-0.179248	0.391154	0.186808	-0.442618	0.148449	0.380337	-0.16919	-0.163828	0.253258	-0.100837	-0.188207	0.508844	-0.0755849	-0.0783636	-0.110194
ENSMUSG00000017446	C1qtnf1	grey	0.238118	-0.146394	0.422013	0.162582	-0.0747182	-0.0299092	-0.239088	0.146444	-0.00943643	-0.0529008	0.0163022	0.124437	-0.0054608	0.178708	0.147214	-0.0870103	-0.0367942	0.0902999	-0.220852	-0.193634	0.161568	-0.116844	0.0508331	0.0211952	-0.0318492	-0.193521	0.00782817
ENSMUSG00000033857	Engase	cM12	-0.0729881	0.0585846	-0.163436	0.230032	-0.165123	0.0673022	0.0911857	0.151112	0.0730413	-0.376137	0.145582	0.356669	0.124247	-0.0817641	-0.220944	-0.049882	0.200387	0.17259	0.393568	-0.138614	0.113731	-0.0986882	-0.0963319	-0.190727	-0.168391	-0.190191	0.390614
ENSMUSG00000025576	Rbfox3	cM13	0.160746	-0.181652	0.0184795	0.409995	0.202639	-0.29924	0.342478	-0.493075	-0.784295	-0.189531	0.255058	-0.0513991	0.860553	-0.278958	0.485049	0.238232	0.352655	-0.170637	-0.0145359	0.60331	0.278373	-0.0688694	-0.369982	-0.262934	-0.26634	-0.385092	0.350375
ENSMUSG00000025577	Cbx2	grey	0.0210986	-0.200604	0.0859807	-0.144973	-0.282704	-0.0581352	-0.0427453	0.122317	-0.152097	-0.0566495	0.322523	0.0260342	-0.0424289	-0.320765	-0.294935	0.169389	-0.339755	-0.397385	0.180852	0.107958	-0.420476	0.476593	0.194907	-0.291075	0.0486134	0.350098	-0.0251404
ENSMUSG00000025578	Cbx8	cM26	0.0157842	-0.119044	0.11649	-0.190772	-0.298076	0.0537112	0.0399101	0.0148434	-0.0546008	0.00784871	0.302566	-0.0495453	-0.141294	-0.360083	-0.346439	0.247884	-0.407901	-0.360499	0.20531	0.0760023	-0.500869	0.145384	0.281921	-0.140873	0.413602	0.469483	-0.128569
ENSMUSG00000039989	Cbx4	cM19	-0.0797833	0.162247	-0.31969	0.280527	-0.0913247	0.107166	0.241225	0.0873188	0.0308082	-0.367213	0.0134133	0.332925	0.216043	-0.102912	-0.147227	0.000561809	0.308366	0.27115	0.416564	-0.116753	0.174005	-0.0823359	-0.241055	-0.055307	-0.120534	-0.178827	0.427729
ENSMUSG00000039976	Tbc1d16	cM9	-0.205236	0.228812	0.0772232	-0.311624	0.119507	0.449497	-0.107983	0.0431367	0.503498	0.251805	-0.412552	-0.111592	-0.5212	0.300623	-0.0670172	-0.0339354	-0.0345229	0.236949	-0.375833	-0.326263	0.0520039	-0.149658	0.297354	0.215355	-0.0402221	-0.0632859	-0.346827
ENSMUSG00000039963	Ccdc40	cM14	-0.0405222	0.150072	-0.0598637	-0.0286794	0.14478	-0.0735262	-0.187664	0.161536	0.318161	0.141883	-0.420652	0.00267432	-0.224212	0.371376	0.0487978	-0.423823	0.180839	0.395151	-0.235023	-0.298584	0.285065	-0.00201628	-0.14005	0.328236	-0.0263926	-0.119734	-0.0427294
ENSMUSG00000025579	Gaa	cM9	0.200035	0.0535655	0.112267	0.0529107	-0.165348	-0.170793	-0.447283	0.591679	0.60952	0.113195	-0.328644	0.145141	-0.497865	0.56559	-0.0460314	-0.548686	-0.13074	0.360237	-0.0558528	-0.518114	0.133417	-0.125225	0.0218643	0.470337	0.143394	0.14742	-0.110472
ENSMUSG00000025580	Eif4a3	grey	0.198591	-0.106211	0.166434	0.20184	-0.183051	0.020504	-0.279779	0.275538	0.172256	-0.202133	0.019434	0.260346	-0.106681	0.20659	-0.0381996	-0.259259	0.0150014	0.203279	-0.0223222	-0.360593	0.152896	-0.283715	-0.0155915	0.0648791	0.0380039	-0.152807	0.0694783
ENSMUSG00000005043	Sgsh	cM6	-0.244172	0.14999	0.0389439	-0.170903	-0.11378	0.396316	0.270371	-0.0883482	0.068225	-0.166234	0.118156	0.101392	-0.0795798	-0.284474	-0.325471	0.367732	0.0302671	-0.0626589	0.195594	-0.0363695	-0.129898	-0.268198	0.242919	-0.317835	-0.0568008	-0.101105	0.0232091
ENSMUSG00000039908	Slc26a11	cM6	-0.120461	-0.0346079	0.160049	-0.249978	-0.42582	0.544678	-0.0332508	0.2379	0.300343	-0.168105	0.323112	0.196035	-0.405245	-0.112066	-0.487517	0.334107	-0.390659	-0.179624	0.142585	-0.35052	-0.365007	0.0316156	0.609186	-0.34852	0.311165	0.227675	-0.104841
ENSMUSG00000070327	Rnf213	grey	0.0075072	-0.0850581	0.244892	-0.245171	0.105143	0.0605565	-0.065861	-0.226278	-0.129919	0.309287	0.0142925	-0.36131	-0.071624	0.0354799	0.193254	0.177573	-0.239369	-0.304651	-0.383221	0.246861	-0.11425	0.0441792	0.290015	-0.0326812	0.164905	0.0917921	-0.356643
ENSMUSG00000109408	Gm44935	grey	0.203624	-0.278981	-0.0734094	0.475626	-0.300109	-0.114297	-0.12671	0.356355	-0.0284001	-0.62654	0.19308	0.601817	0.209296	0.062709	-0.123762	-0.12692	0.150868	0.143536	0.318867	-0.364329	0.258886	0.00800379	-0.189558	-0.244293	-0.132222	-0.409435	0.530335
ENSMUSG00000039850	Endov	grey	0.44081	-0.447807	0.219555	0.498958	-0.0870157	-0.414885	-0.299023	0.120794	-0.330561	-0.221474	0.246973	0.210296	0.413135	0.267476	0.429424	-0.117993	0.0556063	-0.0580432	-0.112636	0.0337575	0.280182	-0.142535	-0.173159	-0.0117631	-0.200938	-0.322994	0.234859
ENSMUSG00000025582	Nptx1	grey	-0.336937	0.476185	-0.149912	-0.117844	0.645527	0.134251	0.208526	-0.424917	0.17567	0.416083	-0.619904	-0.359796	0.0180052	0.310366	0.391823	-0.20238	0.50901	0.450115	-0.439015	0.130205	0.485615	-0.433219	-0.235141	0.462061	-0.188896	-0.431617	-0.196925
ENSMUSG00000025583	Rptor	grey	-0.0180744	-0.0183851	-0.0536935	0.150722	0.0458111	-0.125216	0.190379	-0.118834	-0.187958	-0.102227	0.0869491	0.0504478	0.298741	-0.0819099	0.0939365	-0.0141276	0.180998	0.0370474	0.0633158	0.147463	0.107131	0.0774942	-0.148599	-0.0680667	-0.0873353	-0.109337	0.196741
ENSMUSG00000025371	Chmp6	cM13	-0.0918443	-0.0898312	-0.240427	0.24838	0.195945	-0.150183	0.309168	-0.313738	-0.453207	-0.22096	0.179398	0.0674274	0.568684	-0.261514	0.173379	0.151037	0.331885	-0.106359	0.197599	0.363552	0.125256	0.014247	-0.336751	-0.220676	-0.349565	-0.331585	0.312287
ENSMUSG00000025372	Baiap2	cM10	-0.0353038	0.200799	0.0563517	-0.157622	0.690964	-0.334233	-0.0761009	-0.370149	-0.0460901	0.70148	-0.679282	-0.640126	0.0244345	0.410208	0.685492	-0.373901	0.229754	0.192377	-0.747714	0.335421	0.379834	-0.104604	-0.270235	0.624824	-0.17622	-0.161159	-0.432342
ENSMUSG00000025375	Aatk	cM7	-0.580459	0.538538	-0.398922	-0.203473	0.159438	0.473949	0.557147	-0.224835	0.130667	-0.0771544	0.0411509	0.0321969	0.0305197	-0.41982	-0.382794	0.337437	0.326993	0.131908	0.511038	0.193547	-0.133383	-0.131385	-0.050497	-0.185409	-0.385709	-0.0213832	0.153913
ENSMUSG00000039781	Cep131	grey	-0.0508216	-0.0120745	-0.386976	0.408897	-0.0615111	-0.124358	0.220595	0.0720247	-0.193628	-0.537774	0.121404	0.434845	0.430833	-0.205968	-0.11452	-0.0294811	0.371531	0.145695	0.506818	-0.0110831	0.244272	0.133316	-0.437312	-0.336321	-0.287312	-0.318409	0.660783
ENSMUSG00000025377	Tepsin	grey	0.1696	-0.160634	0.0124057	0.193157	-0.0214192	-0.0989939	-0.123496	0.119771	-0.05763	-0.175046	-0.143498	0.164096	0.0170346	0.00184214	0.0454369	-0.162642	0.0442258	0.0304443	0.00383035	-0.0848588	0.109792	0.12351	-0.24362	-0.0199383	-0.155653	-0.121762	0.179611
ENSMUSG00000078572	Ndufaf8	grey	-0.209688	0.124764	-0.138195	-0.0386705	0.06019	0.106525	0.319708	-0.221746	-0.136674	-0.0987812	0.0655925	-0.0118952	0.203934	-0.193371	-0.0813898	0.212687	0.161895	-0.0782507	0.160374	0.234156	-0.0107005	-0.0012467	-0.0400647	-0.219155	-0.170412	-0.106763	0.123743
ENSMUSG00000061306	Slc38a10	cM20	-0.0895112	0.0480261	0.0804805	-0.0985009	0.389727	-0.157238	0.344316	-0.547644	-0.494601	0.252185	-0.0532745	-0.439429	0.376151	-0.212912	0.375311	0.221212	0.117299	-0.247941	-0.225617	0.605757	0.0493848	0.0919455	-0.138563	-0.076872	-0.122762	-0.0772717	-0.0880503
ENSMUSG00000075389	2810410L24Rik	grey	0.0575962	-0.0781495	0.157598	-0.0927079	-0.110725	0.187172	-0.0258917	0.106364	0.0220623	-0.0210747	0.0324092	0.025438	-0.105662	-0.00124725	-0.0996659	0.18159	-0.121865	-0.0996523	-0.0955957	-0.0514808	-0.144972	0.177436	0.180465	-0.0325037	-0.320105	0.0176249	-0.177239
ENSMUSG00000043993	2900052L18Rik	grey	-0.267591	0.162866	-0.0409649	-0.214454	0.103642	0.222203	0.150642	-0.0872591	0.107947	0.164209	-0.113961	-0.141275	-0.125871	-0.0618759	-0.105201	0.0620118	-0.0162359	-0.00478674	-0.0616856	0.0385461	-0.120921	0.0068911	0.144199	0.196927	-0.260001	0.0509603	-0.281079
ENSMUSG00000039741	Bahcc1	grey	0.174225	-0.304311	-0.00605857	0.0799459	-0.24463	-0.148805	-0.145975	0.101711	-0.116498	-0.137688	0.16223	0.0687988	0.0231663	0.00786893	-0.0456206	0.0271648	-0.271039	-0.228321	0.0436026	-0.0171026	-0.118271	0.041419	0.0695446	-0.105254	0.0527545	0.077607	0.0262865
ENSMUSG00000062825	Actg1	grey	0.147557	-0.187114	0.0145521	0.257763	0.0763579	-0.248846	0.0426877	-0.106394	-0.350214	-0.167187	0.0622895	0.0595731	0.437405	0.0471295	0.283451	0.0554205	0.198186	-0.025984	-0.114452	0.175075	0.259931	0.0812347	-0.167251	-0.125682	-0.162064	-0.303988	0.209415
ENSMUSG00000043644	0610009L18Rik	cM12	-0.000864957	-0.0723428	-0.0737906	0.24469	-0.355621	0.219796	0.00498995	0.311142	0.122849	-0.526497	0.391498	0.543592	0.0565691	-0.115409	-0.32319	0.178612	0.0712037	0.064097	0.488141	-0.272191	-0.00928794	-0.0447441	0.112422	-0.388825	-0.177653	-0.149792	0.43625
ENSMUSG00000025384	Faap100	grey	0.0838498	-0.018595	0.0196298	0.0950822	-0.106907	-0.00586693	-0.0375278	0.0698582	0.00657464	-0.132939	-0.103714	0.12149	0.0119989	0.0673587	0.0196425	0.0018889	0.0529311	0.0524656	0.0257786	-0.0539009	0.157541	-0.0561952	-0.0673523	-0.202637	-0.119392	-0.13876	0.242501
ENSMUSG00000039703	Nploc4	grey	-0.356015	0.33032	-0.302269	-0.165166	0.234793	0.143532	0.206982	-0.190967	0.176085	0.13827	-0.160209	-0.107247	-0.0903511	-0.0250899	-0.0806621	-0.00660461	0.166814	0.149973	0.11535	0.113032	-0.00536111	-0.122621	-0.0334907	0.0949243	-0.0190362	-0.000443169	-0.00693368
ENSMUSG00000039670	Oxld1	grey	-0.0862737	0.118791	-0.21626	0.163328	0.170377	-0.0608738	0.17314	-0.125141	-0.0213617	-0.13528	-0.230508	0.0546784	0.197951	0.0391762	0.0732511	-0.0935826	0.344187	0.245683	0.0290566	0.0253627	0.247527	-0.214926	-0.295167	0.0782908	-0.317789	-0.41796	0.166026
ENSMUSG00000049957	Ccdc137	cM14	0.087343	-0.0317553	0.19162	-0.221848	0.1649	-0.0369678	-0.318604	0.0072345	0.164785	0.457723	-0.255312	-0.339825	-0.325692	0.338532	0.250494	-0.213823	-0.193107	-0.013272	-0.504957	-0.0229736	-0.0189644	-0.0850359	0.191146	0.395966	0.0589941	0.131048	-0.524292
ENSMUSG00000057594	Arl16	cM18	-0.0960306	0.256	-0.188931	0.287233	0.255816	0.035455	0.12773	-0.0985874	0.14642	-0.168817	-0.25403	0.177722	0.210208	0.279015	0.193082	-0.222962	0.601084	0.587534	-0.0131656	-0.120511	0.558776	-0.392327	-0.2665	0.167394	-0.3885	-0.614492	0.271133
ENSMUSG00000025793	Hgs	cM9	-0.202809	0.348288	-0.00249288	-0.316622	0.0504819	0.183634	-0.111477	0.217496	0.567839	0.316777	-0.436005	-0.134319	-0.552338	0.269549	-0.178392	-0.282498	-0.0734594	0.324378	-0.171289	-0.30444	-0.0377936	-0.0152602	0.171941	0.371153	0.090778	0.183844	-0.306761
ENSMUSG00000039640	Mrpl12	cM10	-0.255068	0.341773	-0.0331282	-0.362156	0.439318	-0.0207704	0.201248	-0.390464	0.0876271	0.558635	-0.48934	-0.556539	-0.178552	0.0563494	0.174066	-0.128095	0.0985493	0.105487	-0.365771	0.260148	0.0152322	-0.206386	-0.0364145	0.442398	0.159225	0.0930047	-0.4553
ENSMUSG00000025792	Slc25a10	grey	-0.0348857	-0.0423593	0.076096	0.122181	-0.123251	0.283508	0.078264	-0.0137794	-0.0653894	-0.33141	0.15086	0.251086	0.13706	-0.0225726	-0.0399402	0.25926	0.130022	0.00259221	0.0986166	-0.0781517	0.15084	-0.120904	0.101099	-0.357083	-0.295159	-0.390365	0.247406
ENSMUSG00000061111	Fam195b	cM19	-0.219889	0.215371	-0.404031	-0.00378272	-0.0555601	0.232049	0.252289	-0.0315117	0.115148	-0.272525	0.0556351	0.220782	0.0187396	-0.18712	-0.307593	0.0896288	0.23204	0.190505	0.415958	-0.0843375	-0.0386464	-0.176606	-0.0946426	-0.178437	-0.0614525	-0.0435824	0.264361
ENSMUSG00000025130	P4hb	cM10	-0.017237	0.0852721	0.361653	-0.483437	0.21013	0.161462	-0.158338	-0.21813	0.121007	0.58586	-0.165329	-0.507693	-0.39766	0.110087	0.139953	0.0978984	-0.316278	-0.175286	-0.53475	0.140702	-0.23494	-0.22535	0.396777	0.224734	0.304332	0.300156	-0.650338
ENSMUSG00000025132	Arhgdia	cM2	-0.444363	0.61522	-0.22091	-0.123908	0.567163	0.30034	0.281777	-0.276479	0.393505	0.283213	-0.600285	-0.176981	-0.127062	0.240751	0.147396	-0.181998	0.554871	0.596871	-0.180922	-0.0410357	0.418102	-0.411889	-0.19286	0.42247	-0.202855	-0.376006	-0.0915409
ENSMUSG00000025134	Alyref	cM14	0.393401	-0.333012	0.319645	0.069244	-0.213957	-0.286673	-0.427066	0.394865	0.104161	0.0107352	-0.000431714	0.0688822	-0.162647	0.458367	0.14747	-0.286325	-0.269319	-0.0700343	-0.268132	-0.287951	0.100202	0.19135	0.184417	0.176445	0.122217	0.0546719	-0.167599
ENSMUSG00000025135	Anapc11	grey	0.11614	-0.0144781	0.0990079	0.145688	0.0651869	-0.0331346	-0.0357539	-0.0289166	0.012584	-0.0975105	-0.230841	0.0773706	0.0854907	0.207815	0.120553	-0.135883	0.248007	0.238352	-0.214897	-0.108382	0.298257	-0.361091	-0.149884	0.115079	-0.0622077	-0.384702	0.0270747
ENSMUSG00000025137	Pcyt2	cM2	-0.600054	0.572957	-0.347704	-0.291036	0.373631	0.382916	0.473579	-0.276624	0.181814	0.165374	-0.284554	-0.139143	-0.101492	-0.29455	-0.236257	0.0691003	0.334181	0.199099	0.247489	0.15161	-0.0440712	-0.103761	-0.163793	0.051715	-0.204817	-0.0119948	-0.0134632
ENSMUSG00000025138	Sirt7	grey	0.0308235	-0.124698	-0.116075	0.080353	-0.0337616	-0.148204	-0.0203917	0.0648419	-0.084889	-0.107325	0.0877659	0.0970002	0.0685982	-0.0828401	-0.0265735	-0.0984537	0.0107183	-0.0542495	0.157241	0.0156845	-0.0362523	0.321989	-0.0845052	-0.0304281	-0.0196057	0.0399438	0.0943291
ENSMUSG00000051510	Mafg	cM9	-0.197749	0.317377	-0.00109339	-0.410076	0.379919	-0.00484484	-0.211702	-0.040174	0.472275	0.6511	-0.563987	-0.451978	-0.552172	0.35755	0.117325	-0.321386	-0.0735025	0.22039	-0.431857	-0.0828143	0.006754	-0.169877	0.0852244	0.55411	0.323963	0.182155	-0.512775
ENSMUSG00000097062	Gm17586	grey	0.0435488	0.0394984	-0.0531812	0.232453	-0.156483	0.146085	-0.0479279	0.201022	0.120145	-0.315664	0.0220742	0.386976	0.0892361	0.0998584	-0.0779847	-0.0401739	0.269097	0.273132	0.144479	-0.25399	0.2765	-0.0263531	-0.110998	-0.182139	-0.241791	-0.263614	0.347416
ENSMUSG00000025140	Pycr1	grey	0.129191	-0.14551	-0.109004	0.326796	-0.0205348	-0.0997086	-0.0982954	0.100033	-0.0375959	-0.279154	0.0577555	0.299614	0.208416	0.163991	0.102019	-0.193868	0.197212	0.144542	0.137181	-0.127124	0.267972	-0.0164522	-0.182781	0.0401141	-0.197158	-0.300048	0.248482
ENSMUSG00000025141	Myadml2	grey	-0.154163	0.267593	-0.312889	0.22589	0.129607	0.0699993	0.248026	-0.0273095	0.0827914	-0.249342	-0.0295506	0.254939	0.259203	0.0609867	-0.0164728	-0.0551235	0.480302	0.394765	0.234604	-0.0707543	0.336052	-0.153242	-0.307337	-0.0229263	-0.216144	-0.343919	0.386003
ENSMUSG00000042988	Notum	grey	-0.0436519	0.119694	0.204294	-0.186585	0.243705	0.0253047	-0.00289817	-0.155174	-0.00088346	0.285134	-0.140482	-0.258695	-0.0521793	0.122293	0.172786	0.0599554	0.0161936	-0.0231883	-0.288338	0.164284	0.0433804	0.00350437	0.0628936	0.10694	-0.0858777	0.0300869	-0.188971
ENSMUSG00000025142	Aspscr1	grey	0.170469	-0.200321	0.0140355	0.312921	-0.240315	-0.0973693	-0.062551	0.195713	-0.130784	-0.411572	0.238003	0.385789	0.241818	-0.0094639	-0.0466232	-0.0297393	0.0813362	-0.0270973	0.251105	-0.126496	0.140577	-0.0985457	-0.12276	-0.263046	0.030658	-0.203563	0.389462
ENSMUSG00000025144	Stra13	grey	-0.115498	0.0700033	-0.266013	0.0503202	0.0830001	-0.103406	0.0970698	-0.106138	-0.035572	-0.0910075	-0.140158	0.0196998	0.0688684	-0.103794	-0.0912902	-0.128242	0.164348	0.064468	0.180857	0.101942	0.0488236	-0.106543	-0.299142	-0.0413597	0.00298036	-0.101245	0.173633
ENSMUSG00000025145	Lrrc45	cM22	-0.0796378	-0.0738666	-0.0412562	-0.160416	-0.0841119	-0.0900774	0.136219	0.0316212	-0.209443	0.0469256	0.219748	-0.07612	0.0661448	-0.346879	-0.202895	0.167516	-0.214583	-0.352449	0.219198	0.234522	-0.363806	0.755243	0.0343138	-0.137649	-0.130102	0.415552	-0.0625597
ENSMUSG00000018012	Rac3	cM14	0.510108	-0.349775	0.213713	0.473122	-0.333442	-0.269203	-0.604762	0.642138	0.278901	-0.346392	-0.0486403	0.513754	-0.100921	0.626529	0.123135	-0.513311	0.0175337	0.289717	-0.0483032	-0.568051	0.410872	-0.106087	-0.111957	0.144585	-0.0261023	-0.230847	0.283963
ENSMUSG00000039450	Dcxr	cM11	0.216086	-0.378975	0.21376	0.14338	-0.482731	-0.0108577	-0.164343	0.29172	-0.180226	-0.360052	0.521199	0.31728	0.0650737	-0.231354	-0.257178	0.153717	-0.327875	-0.335068	0.300567	-0.0776752	-0.283526	0.267051	0.184482	-0.425753	-0.102547	0.203443	0.202946
ENSMUSG00000025158	Rfng	grey	-0.366477	0.351506	-0.191309	-0.265985	0.112569	0.212115	0.356589	-0.127251	0.101097	0.190451	-0.0602267	-0.175808	-0.0794422	-0.249599	-0.226459	0.118411	0.0814678	-0.00418133	0.193107	0.207516	-0.225583	0.146998	0.00483302	0.0792221	-0.24246	0.286834	-0.119303
ENSMUSG00000025156	Gps1	grey	-0.0785522	0.0266967	-0.184819	0.205074	0.160631	-0.15778	0.231059	-0.208949	-0.247011	-0.137648	0.0522791	0.0430146	0.35497	-0.112227	0.131299	-0.0892895	0.283083	0.0409676	0.14219	0.212118	0.175117	-0.0715143	-0.332473	-0.0581453	0.0886631	-0.232749	0.246172
ENSMUSG00000025155	Dus1l	grey	-0.301346	0.408969	-0.301251	0.0372419	0.372701	0.164919	0.166303	-0.19426	0.149949	0.0921385	-0.298241	-0.0642625	0.0547803	0.0350425	0.083156	-0.136394	0.450868	0.413083	0.0513956	0.0553971	0.27469	-0.201185	-0.276024	0.227793	-0.437865	-0.220825	0.0716351
ENSMUSG00000025153	Fasn	cM12	-0.22481	0.237234	-0.226273	0.207549	0.0167638	0.253839	0.22442	0.015036	0.135165	-0.348314	0.0517665	0.354477	0.175133	0.00780934	-0.154764	0.029073	0.438108	0.328323	0.341866	-0.10291	0.25771	-0.295032	-0.14354	-0.142043	-0.279507	-0.387143	0.398827
ENSMUSG00000048445	Ccdc57	grey	0.135753	-0.278555	0.00268604	0.224506	-0.229108	-0.138916	-0.10951	0.178266	-0.164266	-0.308925	0.291907	0.284377	0.165732	-0.0973613	-0.0517013	-0.110148	-0.0705629	-0.134719	0.245747	-0.0946865	-0.0197739	0.118046	-0.0865691	-0.18546	-0.00289814	-0.006004	0.238448
ENSMUSG00000025161	Slc16a3	cM9	0.0858842	0.0138651	0.0352452	-0.0702692	-0.298947	0.110195	-0.241072	0.394614	0.355652	-0.0593085	0.167044	0.191104	-0.358619	0.134857	-0.317786	-0.0559039	-0.288566	0.0143588	0.260263	-0.293828	-0.269454	-0.00961146	0.224497	0.102158	0.140557	0.33017	-0.0548352
ENSMUSG00000025162	Csnk1d	cM15	0.0364055	-0.0337306	-0.041481	-0.0947335	0.338898	-0.430474	-0.100928	-0.24531	-0.259509	0.441701	-0.314703	-0.470824	0.0798952	0.042153	0.405236	-0.219418	-0.057574	-0.157203	-0.34234	0.37826	0.0285726	0.13263	-0.284789	0.236682	0.0825034	0.117121	-0.212185
ENSMUSG00000025169	Ogfod3	grey	0.063757	-0.109844	0.0711063	0.120224	0.0307617	-0.179395	0.0156519	-0.049082	-0.165716	-0.0271107	-0.0293107	-0.0319489	0.178233	0.0504827	0.151552	-0.0363869	0.064206	-0.0313947	-0.0788066	0.0953324	0.118883	0.0785227	-0.134051	-0.0267097	-0.129381	-0.146458	0.1029
ENSMUSG00000039307	Hexdc	cM12	0.206688	-0.320928	0.138421	0.121985	-0.478151	0.0868281	-0.140539	0.310089	-0.0660423	-0.398528	0.304458	0.377597	-0.0225503	-0.175433	-0.315373	0.127006	-0.208909	-0.231929	0.233173	-0.167567	-0.153204	0.453423	0.0937092	-0.469073	-0.0299353	0.108146	0.273729
ENSMUSG00000039294	BC017643	grey	-0.2568	0.134419	-0.12845	-0.251231	-0.028167	0.189784	0.281273	-0.15146	-0.0372148	0.124768	0.0301874	-0.16676	-0.0852322	-0.337798	-0.26106	0.312469	-0.160795	-0.221693	0.160864	0.231798	-0.388539	0.257745	0.121762	-0.104745	-0.0653337	0.298648	-0.125735
ENSMUSG00000000056	Narf	cM19	-0.211441	0.175584	-0.400334	0.166927	-0.131194	0.184156	0.323599	0.0344875	0.0724569	-0.499009	0.102806	0.404582	0.174431	-0.195618	-0.354918	0.0898878	0.360149	0.278636	0.482544	-0.191515	0.16102	-0.126728	-0.135367	-0.363015	0.0415911	-0.312436	0.512115
ENSMUSG00000039275	Foxk2	cM13	-0.117631	0.0214242	-0.371206	0.295823	0.156328	-0.24671	0.370452	-0.306143	-0.367478	-0.223785	0.174509	0.0866713	0.560363	-0.281741	0.12482	0.0740215	0.362182	0.0200377	0.323357	0.324312	0.143554	-0.0695598	-0.36186	-0.144323	0.0209652	-0.221337	0.411975
ENSMUSG00000025173	Wdr45b	grey	0.231423	-0.273557	0.0986829	0.123316	-0.0271686	-0.0947762	-0.299437	0.0795921	0.0400347	-0.0192201	-0.123874	0.0296312	-0.0763774	0.27725	0.201342	-0.165022	-0.0549338	0.0480075	-0.32459	-0.144279	0.15722	-0.0460853	-0.0107988	0.0833544	-0.0842543	-0.199206	-0.0689665
ENSMUSG00000025170	Rab40b	cM13	0.658564	-0.549642	0.348345	0.65468	-0.000308737	-0.518293	-0.322655	0.00845428	-0.519424	-0.224204	0.0672902	0.159126	0.553763	0.306708	0.689762	-0.22831	0.142056	-0.00311638	-0.3895	0.0910965	0.520055	-0.0907805	-0.293756	0.0581603	-0.140469	-0.472117	0.238981
ENSMUSG00000039253	Fn3krp	cM13	-0.0920396	-0.0282333	-0.216566	0.293927	0.0544702	0.0252287	0.511774	-0.388009	-0.589159	-0.370194	0.32288	0.133841	0.655585	-0.570411	0.0362306	0.379978	0.343769	-0.14136	0.349291	0.441053	0.0620974	0.0419552	-0.322752	-0.518478	-0.227105	-0.246652	0.497058
ENSMUSG00000025175	Fn3k	cM7	-0.481693	0.418879	-0.299891	-0.172988	0.344949	0.312747	0.586911	-0.437922	-0.122338	0.0630427	-0.00502144	-0.173368	0.20795	-0.409176	-0.0918884	0.301857	0.355891	0.0485911	0.216262	0.370705	-0.044115	-0.131726	-0.115258	-0.137654	-0.187268	-0.0997341	0.0454866
ENSMUSG00000039230	Tbcd	cM12	-0.0434288	0.00406171	-0.139693	0.193885	-0.375889	0.401303	0.100249	0.280166	0.204871	-0.585981	0.206303	0.588788	-0.0688905	-0.196736	-0.471677	0.259527	0.0792063	0.129568	0.502335	-0.378947	-0.015317	0.0621487	0.0559894	-0.475136	0.0836828	-0.117541	0.519074
ENSMUSG00000046605	B3gntl1	cM12	0.189079	-0.291723	-0.0655579	0.387811	-0.224265	-0.145805	-0.101086	0.273248	-0.109208	-0.421776	0.251169	0.418432	0.208357	-0.0242987	-0.0576037	-0.0977845	0.084423	0.00704706	0.286572	-0.09777	0.0666684	0.163585	-0.149339	-0.182468	-0.33249	-0.139105	0.343208
ENSMUSG00000039208	Metrnl	cM9	0.188095	-0.036942	0.22837	-0.173144	-0.0410331	-0.0805206	-0.582364	0.417245	0.537376	0.344919	-0.286665	-0.0924647	-0.60564	0.590709	0.0763225	-0.438347	-0.317156	0.145511	-0.326358	-0.392676	0.00180529	-0.0506289	0.269277	0.509823	0.123615	0.252157	-0.430371
ENSMUSG00000079179	Rab10os	cM11	-0.258518	0.149678	-0.307265	-0.15533	-0.104292	0.0625749	0.400437	-0.144722	-0.159594	-0.0144449	0.271738	-0.0921593	0.118435	-0.48083	-0.317225	0.247124	-0.0962935	-0.228702	0.446063	0.263159	-0.393136	0.349525	0.0129282	-0.163944	0.091104	0.40919	0.0613039
ENSMUSG00000020671	Rab10	grey	0.102516	-0.146519	0.195681	-0.000862151	0.132827	-0.156654	-0.0107583	-0.166697	-0.284787	0.14769	0.0511336	-0.214523	0.104444	-0.101746	0.244209	0.0712914	-0.100625	-0.181194	-0.252491	0.186999	-0.017022	-0.0930055	0.000402377	-0.0397469	0.225155	-0.0109359	-0.127515
ENSMUSG00000020668	Kif3c	cM18	-0.185192	0.369894	-0.561741	0.432745	0.366265	-0.149433	0.228251	-0.049842	0.149707	-0.198513	-0.356102	0.269144	0.343283	0.264362	0.22877	-0.429372	0.759793	0.697901	0.231227	-0.101116	0.657356	-0.22453	-0.649661	0.29039	-0.272705	-0.516723	0.538523
ENSMUSG00000071456	1110002L01Rik	grey	-0.0852882	0.0198688	-0.0410359	-0.288289	0.176866	-0.0469975	-0.09398	-0.0862651	0.0508265	0.335663	-0.135346	-0.296719	-0.182859	0.0922431	0.0705578	-0.0655711	-0.158313	-0.118195	-0.206208	0.101746	-0.144009	0.165977	0.13466	0.260078	-0.0651697	0.217406	-0.405004
ENSMUSG00000037486	Asxl2	cM1	0.567889	-0.503307	0.273425	0.41822	-0.504901	-0.122048	-0.408138	0.456026	-0.0662616	-0.490754	0.248357	0.507942	0.0627541	0.226752	0.0034949	-0.143853	-0.156671	-0.0359826	0.035115	-0.363328	0.157415	0.122714	0.00590745	-0.248898	0.0654961	-0.0849147	0.327553
ENSMUSG00000071454	Dtnb	cM18	-0.127891	0.329894	-0.179088	0.00660968	0.19914	0.0865215	-0.117599	0.0651588	0.466255	0.147507	-0.623948	-0.0402459	-0.30532	0.390722	0.0769161	-0.391194	0.249775	0.530905	-0.18166	-0.310592	0.394991	-0.334029	-0.220962	0.351072	0.105865	-0.235639	0.0438098
ENSMUSG00000020661	Dnmt3a	cM6	-0.175618	0.130173	0.0321433	-0.391779	-0.142496	0.352119	-0.00348045	0.0143713	0.24773	0.120865	0.0165474	-0.0924787	-0.394564	-0.100314	-0.350634	0.201643	-0.263839	-0.0878023	0.0136482	-0.146978	-0.344511	0.0116338	0.362279	-0.108379	0.196084	0.245215	-0.266147
ENSMUSG00000020660	Pomc	grey	-0.165272	0.0662194	-0.17272	-0.239592	0.0639613	0.0898452	-0.0795775	0.0617491	0.229965	0.172342	-0.123517	-0.0971279	-0.280592	0.0912965	-0.101809	-0.0760961	-0.127211	-0.0307525	-0.0617941	-0.0469824	-0.128601	0.120584	0.163733	0.123204	0.0746999	0.210697	-0.20673
ENSMUSG00000020658	Efr3b	cM9	-0.311391	0.429226	-0.377547	-0.01097	0.0411589	0.258644	0.184584	0.0674256	0.405573	-0.106352	-0.101414	0.20161	-0.169323	-0.0463767	-0.281206	-0.0343101	0.286233	0.420026	0.394125	-0.229129	0.102173	-0.147348	-0.160984	-0.00932343	0.0573539	-0.0495927	0.289678
ENSMUSG00000020657	Dnajc27	cM9	-0.206313	0.287235	-0.177393	-0.0762845	-0.295184	0.567482	-0.0437366	0.420188	0.717668	-0.297785	-0.011413	0.470183	-0.48538	0.187679	-0.540132	0.00704118	0.0663527	0.436392	0.356002	-0.686834	-0.0155246	-0.16875	0.259677	-0.0218151	-0.0255326	-0.0284806	0.142817
ENSMUSG00000020654	Adcy3	cM9	-0.335799	0.439964	-0.294313	-0.11207	0.360789	0.143421	-0.030654	-0.0320013	0.473232	0.27796	-0.524179	-0.130994	-0.284589	0.304281	0.0454845	-0.347077	0.301743	0.479795	-0.117025	-0.173243	0.309114	-0.285934	-0.151664	0.395918	0.0259055	-0.145341	-0.0693641
ENSMUSG00000020652	Cenpo	grey	0.307091	-0.278544	0.251811	0.372337	-0.300238	-0.0295966	-0.136363	0.212178	-0.141675	-0.361641	0.279536	0.321135	0.166124	0.0522192	0.0360213	0.00865052	-0.0311264	-0.0179812	0.0938573	-0.127093	0.123759	-0.0924214	0.0310766	-0.180354	-0.127868	-0.18862	0.251533
ENSMUSG00000096199	Ptrhd1	grey	0.0492193	-0.096092	0.0458438	0.118973	-0.00926214	-0.0889596	-0.0250113	-0.0252865	-0.0696716	-0.0320984	0.0364895	0.00617121	0.0745153	-0.00731364	0.112247	-0.0741934	-0.0442211	-0.0418195	0.0274788	-0.0176065	0.0104553	-0.162523	0.0152844	0.100278	0.141447	-0.101327	-0.0319134
ENSMUSG00000020647	Ncoa1	cM13	0.345158	-0.332611	0.130849	0.454115	0.187803	-0.406686	0.0138627	-0.326112	-0.629092	-0.0989953	0.0637105	-0.0742045	0.673277	0.0935345	0.661819	-0.0256352	0.218666	-0.110542	-0.279255	0.372049	0.403974	-0.123669	-0.329488	-0.0230646	-0.168211	-0.428172	0.217207
ENSMUSG00000020640	Itsn2	grey	-0.127652	0.0889462	-0.0195501	-0.176839	0.226085	-0.00224657	0.0413566	-0.223298	-0.0987444	0.252298	-0.0866606	-0.259725	0.043657	-0.0282733	0.201027	0.127867	0.0206635	-0.133668	-0.112816	0.241863	-0.00326806	-0.000929933	0.00038522	0.00521807	-0.144578	-0.00854789	-0.117379
ENSMUSG00000079177	Fam228a	grey	-0.135589	0.136703	-0.10703	-0.147354	-0.0330918	0.150057	-0.00991733	0.179236	0.313946	0.0703704	-0.157591	0.0199739	-0.287118	0.143443	-0.129214	-0.0878802	-0.0615306	0.133636	0.00220822	-0.205261	-0.0180087	0.281811	0.109214	0.111094	-0.167274	0.127271	-0.0831923
ENSMUSG00000050545	Fam228b	grey	0.0399645	-0.0423099	0.126306	-0.0202532	-0.266902	0.227409	-0.0834674	0.278653	0.184028	-0.204812	0.0879133	0.275624	-0.211351	-0.0218	-0.246047	0.0523586	-0.103682	0.0136069	0.118701	-0.287593	-0.0699817	0.119377	0.15014	-0.223059	0.11611	0.0959545	0.1327
ENSMUSG00000020639	Pfn4	cM12	0.351772	-0.286241	0.0919423	0.444596	-0.445413	0.0104911	-0.359623	0.629119	0.219689	-0.546742	0.251039	0.684167	-0.00380122	0.338606	-0.0907378	-0.146275	0.0402323	0.236736	0.222359	-0.56711	0.250738	0.142547	0.0718328	-0.167771	-0.142827	-0.231241	0.435622
ENSMUSG00000037361	Sf3b6	grey	-0.0838473	0.0714902	0.0267427	-0.162444	0.143211	0.144619	0.0337756	-0.17413	0.0674653	0.0987077	-0.0756098	-0.135704	-0.12492	-0.0130646	-0.00402367	0.152731	-0.00220226	-0.0158599	-0.0767835	0.00960552	-0.0387101	-0.0525221	0.0380153	-0.000652376	0.0223581	-0.0683779	-0.125121
ENSMUSG00000020635	Fkbp1b	cM21	0.142542	-0.0156915	-0.195085	0.545799	0.109185	-0.200496	-0.0567885	0.0467268	-0.0517503	-0.357608	-0.209439	0.352545	0.378154	0.291004	0.31273	-0.33134	0.594573	0.493646	-0.00560758	-0.145578	0.682117	-0.351986	-0.490242	-0.0319129	-0.244058	-0.682385	0.538378
ENSMUSG00000051721	BC068281	grey	-0.0679409	0.115383	0.0589408	-0.106022	0.163328	0.137061	-0.0575839	-0.150578	0.0667371	0.225333	-0.301931	-0.190058	-0.0975829	0.171841	0.235218	-0.0700595	0.0423877	0.124765	-0.366174	-0.026284	0.19267	-0.14207	0.070016	0.0811192	-0.0504547	-0.124713	-0.13172
ENSMUSG00000037336	Mfsd2b	grey	0.0112961	-0.0438824	0.0169762	-0.143083	-0.10738	-0.0380761	-0.00415851	0.0499301	-0.0149224	0.100199	0.0240079	-0.117433	-0.111989	-0.12561	-0.116743	0.0556929	-0.24176	-0.199298	0.0763564	0.0991535	-0.235835	0.269392	0.0206877	-0.0225481	-0.180634	0.272123	-0.126096
ENSMUSG00000020634	Ubxn2a	cM2	-0.700164	0.684361	-0.614288	-0.281971	0.467272	0.335334	0.598799	-0.417396	0.205238	0.196465	-0.176683	-0.221922	0.0085232	-0.290478	-0.181998	0.176093	0.437108	0.309938	0.325701	0.239085	-0.0565179	-0.263325	-0.14984	0.159744	-0.248224	-0.0118793	-0.0274099
ENSMUSG00000052812	Atad2b	grey	-0.383454	0.282979	-0.324352	-0.227219	0.192882	0.167996	0.342769	-0.348339	-0.030411	0.126374	0.0591621	-0.207227	0.0620243	-0.31342	-0.147906	0.244621	0.0912128	-0.0709259	0.232346	0.292601	-0.193969	-0.134553	0.0193538	-0.053954	0.111957	0.0997432	-0.0593311
ENSMUSG00000020627	Klhl29	cM13	-0.11098	0.0805006	-0.208111	0.206327	0.447548	-0.186797	0.32362	-0.501324	-0.479723	0.0152327	-0.122424	-0.165482	0.615223	-0.122757	0.469305	0.109153	0.50285	0.0391611	-0.146882	0.477754	0.413409	-0.102467	-0.43397	-0.0763727	-0.270038	-0.464656	0.245959
ENSMUSG00000037735	2810032G03Rik	cM5	-0.360553	0.340722	-0.30589	-0.0111639	0.66246	-0.084615	0.418637	-0.630318	-0.275736	0.245452	-0.287208	-0.358129	0.387525	-0.106756	0.371249	0.0272769	0.523821	0.157751	-0.126186	0.461624	0.333272	-0.310016	-0.393154	0.114567	-0.121915	-0.375742	0.0530879
ENSMUSG00000037669	Ldah	cM2	-0.560542	0.548635	-0.291657	-0.431267	0.360507	0.30959	0.3994	-0.367612	0.125056	0.359623	-0.191314	-0.350963	-0.142191	-0.315321	-0.175807	0.238041	0.163429	0.0743276	0.0934431	0.283336	-0.195989	-0.138378	0.0284978	0.0918528	-0.0105771	0.189553	-0.179745
ENSMUSG00000020605	Hs1bp3	grey	0.174005	-0.347684	0.172663	0.00937813	-0.135036	-0.191578	-0.228607	0.171947	-0.127876	-0.025918	0.108754	0.00365579	-0.0568041	-0.00170947	-0.0149541	-0.0471835	-0.315451	-0.295499	-0.116364	-0.0218041	-0.174834	0.265636	0.0749073	-0.020588	0.0128424	0.161716	-0.120411
ENSMUSG00000054364	Rhob	cM13	0.234182	-0.270011	-0.04833	0.594221	0.152527	-0.346436	0.140205	-0.28575	-0.609203	-0.29964	0.166549	0.125285	0.760303	-0.0727909	0.482023	-0.0116567	0.400248	0.0151255	-0.0493361	0.325238	0.427731	-0.253639	-0.432852	-0.142259	-0.193943	-0.584193	0.400387
ENSMUSG00000020594	Pum2	grey	0.245818	-0.394011	0.210644	0.169485	-0.0827506	-0.180612	-0.156242	-0.123728	-0.383494	0.00529538	0.29475	-0.0996634	0.259333	-0.0308833	0.304702	0.174535	-0.212413	-0.371171	-0.202991	0.260955	-0.0677398	-0.128346	0.13792	-0.0877952	-0.0448154	-0.0556241	-0.0981456
ENSMUSG00000020585	Laptm4a	cM3	0.332263	-0.475943	0.678418	-0.118921	-0.374867	0.024022	-0.179916	0.0132175	-0.363691	-0.0151555	0.572897	-0.0835275	0.0318099	-0.231175	-0.0307136	0.495631	-0.558661	-0.637704	-0.159832	0.137918	-0.457158	0.0655227	0.518529	-0.339427	0.0594185	0.246675	-0.287798
ENSMUSG00000066643	Wdr35	grey	0.0521454	0.0583561	-0.162722	0.322089	0.225524	-0.394757	0.137237	-0.0758864	-0.165722	-0.0905126	-0.244815	0.0468723	0.341349	0.0635351	0.230514	-0.313187	0.35404	0.238467	0.059735	0.0763585	0.406821	-0.0963389	-0.547994	0.108488	0.116777	-0.293592	0.35277
ENSMUSG00000066637	Ttc32	grey	0.0157889	-0.100828	0.00223556	-0.0937929	0.1188	-0.276652	-0.113706	-0.108094	-0.176228	0.233641	-0.183655	-0.251236	0.0161034	-0.0427384	0.127774	-0.180297	-0.117696	-0.178342	-0.169254	0.183367	-0.0612557	0.17306	-0.164193	0.0249878	0.145477	0.0752091	-0.0953505
ENSMUSG00000048387	Osr1	cM14	0.323673	-0.182744	0.471247	0.0510663	-0.216031	-0.0854858	-0.429148	0.389812	0.268482	0.0107206	-0.087865	0.131485	-0.285483	0.440223	0.0203772	-0.313343	-0.190122	0.140299	-0.287509	-0.436749	0.105449	-0.0122841	0.170363	0.21406	0.143147	-0.00315654	-0.158145
ENSMUSG00000020621	Rdh14	grey	-0.154242	0.127128	-0.514927	0.192415	0.317216	-0.357987	0.140261	-0.126729	-0.159672	-0.00738769	-0.254137	-0.0358268	0.323251	0.0167669	0.202601	-0.308836	0.372211	0.20653	0.109056	0.159759	0.304278	0.192935	-0.567132	0.152968	-0.181363	-0.177471	0.303988
ENSMUSG00000043673	Kcns3	grey	-0.297901	0.300355	-0.194889	-0.148619	0.166337	0.24599	0.261045	-0.253045	0.0811296	0.0935541	0.0326584	-0.116195	-0.0385541	-0.250172	-0.150259	0.210162	0.100068	0.0618519	0.178253	0.165454	-0.165371	-0.215721	-0.00370289	-0.0245089	0.100337	0.128622	0.0151385
ENSMUSG00000020608	Smc6	grey	0.215919	-0.171735	-0.000717982	0.319368	-8.65142e-05	-0.358499	-0.00771803	-0.0386411	-0.349108	-0.184529	0.148049	0.0987148	0.402487	-0.0776282	0.135764	-0.128394	0.167109	-0.0446302	0.164241	0.216221	0.127461	0.0287629	-0.339057	-0.0215267	-0.117292	-0.0767276	0.244294
ENSMUSG00000054459	Vsnl1	grey	-0.153223	0.219155	-0.4	0.0713505	0.0995449	-0.202392	0.0933885	0.0603994	0.132657	0.072944	0.0330431	-0.00024815	0.0340798	-0.0165804	-0.0715093	-0.194634	0.0725259	0.147985	0.415204	0.039253	-0.0770947	0.0837488	-0.22399	0.269514	0.101093	0.24294	0.129504
ENSMUSG00000086022	Rad51ap2	grey	0.104444	-0.0903742	-0.00853169	0.133004	-0.345029	0.132558	-0.152848	0.314115	0.222432	-0.321266	0.241625	0.37162	-0.0997004	0.0288039	-0.24447	0.0467389	-0.0776833	0.0635796	0.292648	-0.303378	-0.0698896	-0.0342563	0.167081	-0.122506	0.10621	0.0942357	0.19187
ENSMUSG00000020589	Fam49a	cM14	0.168169	0.130312	-0.112519	0.310066	0.402025	-0.566508	-0.291474	0.159137	0.230286	0.276339	-0.621799	-0.081261	0.0262025	0.678398	0.532511	-0.858873	0.342204	0.563396	-0.300388	-0.131453	0.598555	-0.186553	-0.523211	0.778183	-0.207103	-0.249247	0.010691
ENSMUSG00000037169	Mycn	grey	-0.221386	0.0470896	-0.0798765	-0.367269	0.166188	-0.0219123	0.201233	-0.329202	-0.201401	0.298955	-0.0256922	-0.383287	-0.0577923	-0.368401	-0.0951849	0.199728	-0.206404	-0.348111	-0.0870996	0.305943	-0.333157	0.292937	0.0392019	-0.0985818	0.502667	0.289061	-0.229724
ENSMUSG00000037149	Ddx1	cM17	-0.26227	0.361876	-0.495882	0.260527	0.398416	-0.0608244	0.397185	-0.325491	-0.0851579	-0.145692	-0.210159	0.0842169	0.403759	-0.0230185	0.154808	-0.109061	0.62891	0.406888	0.303315	0.155019	0.421556	-0.255909	-0.563737	0.141617	-0.228233	-0.434649	0.426329
ENSMUSG00000020576	Nbas	cM11	-0.111002	0.023365	0.0540865	-0.0727824	-0.192484	0.437883	0.256687	-0.114406	-0.149863	-0.251443	0.309151	0.127751	0.0929674	-0.314805	-0.23379	0.45705	-0.00792511	-0.134861	0.0991441	0.0184849	-0.124686	-0.0221139	0.235172	-0.464542	-0.146323	-0.0759213	0.0976062
ENSMUSG00000020607	Fam84a	cM13	0.281877	-0.118258	0.184917	0.341156	0.529794	-0.471986	-0.0426611	-0.436406	-0.476926	0.221356	-0.28457	-0.291492	0.529474	0.252335	0.848087	-0.251335	0.407712	0.119592	-0.561225	0.423504	0.571525	-0.335657	-0.467849	0.263338	-0.148286	-0.505659	0.0143797
ENSMUSG00000020601	Trib2	cM25	0.00941107	-0.0128557	-0.00340679	-0.247471	0.134373	-0.208759	-0.124058	-0.0460453	0.0369181	0.309879	-0.183268	-0.269732	-0.221825	0.0441285	0.0238899	-0.169652	-0.167876	-0.087913	-0.268246	0.0123486	-0.115317	0.131865	-0.0353786	0.114679	0.530178	0.245987	-0.248929
ENSMUSG00000020593	Lpin1	cM23	-0.00363493	-0.0233688	0.150177	-0.0860063	-0.243646	0.345457	-0.00719011	0.0166799	0.133063	-0.181215	0.150416	0.164316	-0.168127	-0.0572784	-0.222404	0.270708	-0.120976	-0.0484911	0.0120567	-0.220298	-0.0587581	-0.195984	0.326754	-0.348931	0.499244	-0.0349303	0.0803621
ENSMUSG00000020591	Ntsr2	cM23	-0.08959	-0.0512493	0.236046	-0.275165	-0.38497	0.445922	0.0183634	0.138543	0.106358	-0.0962299	0.31735	0.0890694	-0.289445	-0.2947	-0.424338	0.454673	-0.396611	-0.327193	0.122708	-0.0712266	-0.441778	0.154666	0.532335	-0.424458	0.0948662	0.297177	-0.0897891
ENSMUSG00000057469	E2f6	cM23	-0.436681	0.293227	-0.157689	-0.589792	0.433161	0.151007	0.300999	-0.490646	-0.0161053	0.508345	-0.172613	-0.567383	-0.18779	-0.251496	-0.0304631	0.206276	-0.0661348	-0.198113	-0.203035	0.371236	-0.308366	-0.00771019	0.151003	0.0869543	0.31339	0.234534	-0.468346
ENSMUSG00000020580	Rock2	cM10	-0.434772	0.602023	-0.223693	-0.393687	0.804374	-0.0352879	0.226676	-0.469514	0.220616	0.782582	-0.684765	-0.675992	-0.14552	0.245249	0.360462	-0.280152	0.33787	0.33432	-0.422375	0.314387	0.198632	-0.190013	-0.189107	0.764419	-0.066752	0.0380164	-0.516324
ENSMUSG00000045679	Pqlc3	grey	0.145476	-0.0886765	0.146301	0.151488	-0.0192224	0.0481515	-0.00612749	-0.0434041	-0.0709076	-0.111087	-0.0231394	0.098228	0.103667	0.0539721	0.146432	0.079553	0.0720086	0.0267664	-0.0884016	-0.0235937	0.168771	-0.0522979	-0.0681246	-0.0892366	0.0173147	-0.275717	0.130896
ENSMUSG00000051726	Kcnf1	cM9	-0.099847	0.363897	-0.0676648	-0.243588	0.326861	-0.0391112	-0.283342	0.1147	0.652279	0.513289	-0.76425	-0.290438	-0.582222	0.615548	0.145363	-0.577827	0.0720535	0.537712	-0.443183	-0.347036	0.254972	-0.293721	-0.0394225	0.709587	0.203939	-0.0136433	-0.384197
ENSMUSG00000020571	Pdia6	cM10	-0.0583438	0.179273	0.183648	-0.41834	0.515213	-0.246197	-0.114014	-0.306734	0.025278	0.881179	-0.467352	-0.787712	-0.253272	0.216103	0.424611	-0.236708	-0.171457	-0.0823415	-0.644064	0.36071	-0.0925656	-0.05435	0.0295959	0.660906	0.13705	0.343834	-0.738582
ENSMUSG00000061458	Nol10	cM2	-0.385361	0.437325	-0.229135	-0.184082	0.384009	0.180964	0.179127	-0.180647	0.271866	0.271498	-0.444816	-0.193073	-0.168013	0.0720884	0.0255953	-0.185561	0.290931	0.37082	-0.170179	-0.0583907	0.171954	-0.2883	-0.0968848	0.275349	0.153952	-0.172429	-0.136745
ENSMUSG00000011179	Odc1	grey	0.0843682	0.0678268	-0.154435	0.0729701	0.150077	-0.234182	0.0241166	-0.0670403	-0.0497592	0.132823	-0.0974594	-0.099554	0.0663395	0.0519546	0.162802	-0.161715	0.0688141	0.0552132	0.0627659	0.145415	0.0458714	-0.080306	-0.229524	0.241074	0.195963	0.127149	0.00670356
ENSMUSG00000071379	Hpcal1	cM14	0.203296	-0.00735148	0.00207537	0.176584	0.128198	-0.29218	-0.27053	0.124935	0.179982	0.0648855	-0.386228	0.00174706	-0.0961391	0.378734	0.26786	-0.454954	0.0917794	0.29542	-0.224273	-0.209774	0.347113	-0.173029	-0.269878	0.301172	0.16892	-0.230489	0.063437
ENSMUSG00000085642	3110053B16Rik	grey	0.196647	-0.194986	0.0205074	0.283705	-0.161518	-0.0990806	-0.000589976	0.00476813	-0.347955	-0.303061	0.300693	0.203448	0.351987	-0.14966	0.0953792	0.155814	0.085299	-0.118952	0.152956	0.102232	0.0985144	0.0482497	-0.138952	-0.392968	-0.0326458	-0.193904	0.351927
ENSMUSG00000069755		grey	-0.142554	-0.011326	-0.164124	-0.0154187	0.0226234	-0.090942	0.046793	0.0968565	0.0600203	-0.0424926	0.0367436	0.0705694	-0.0194361	-0.0437434	-0.126387	-0.0385465	0.0102534	-0.0192245	0.136825	-0.0804756	-0.0435139	0.0813305	-0.0865748	-0.00361299	-0.0421127	0.0110072	0.0543058
ENSMUSG00000052632	Asap2	cM5	-0.355376	0.313228	-0.239229	-0.210232	0.613035	-0.0980002	0.263797	-0.479782	-0.127607	0.513393	-0.268156	-0.518082	0.177432	-0.0492456	0.368958	-0.000803016	0.246815	0.0382045	-0.25873	0.465686	0.0617472	-0.0243368	-0.168413	0.369912	-0.244735	-0.0332306	-0.312841
ENSMUSG00000062352	Itgb1bp1	grey	-0.227118	0.240007	-0.134582	-0.115133	0.116805	0.176622	0.335317	-0.150012	-0.0424138	-0.0304821	0.110516	0.0132632	0.11845	-0.27156	-0.197016	0.219026	0.209288	0.0393674	0.255644	0.187631	-0.0942428	0.0995956	-0.0593453	-0.0832277	-0.178679	0.0915234	0.0669284
ENSMUSG00000054309	Cpsf3	grey	-0.0317004	0.0469466	0.0806863	0.0443824	-0.0929719	-0.00963978	0.100707	0.0518177	-0.101268	-0.108619	0.129039	0.100032	0.0894046	-0.180889	-0.116399	0.0346943	0.0135873	-0.0187167	0.200061	0.015329	-0.0675168	0.117597	-0.0546407	-0.173525	-0.0810241	0.00518883	0.141722
ENSMUSG00000062054	Iah1	grey	-0.127332	0.0999332	-0.0731256	-0.167583	0.115318	0.116953	-0.0719628	0.043659	0.191243	0.111381	-0.0990608	-0.0535213	-0.213798	0.0111482	-0.104036	0.0350688	-0.0187105	0.0194079	-0.0173081	-0.0613057	-0.0951638	0.17125	0.0516983	0.104257	-0.139293	0.124512	-0.140561
ENSMUSG00000052593	Adam17	grey	-0.0696998	-0.00985274	0.0764824	-0.191186	-0.00977874	0.237582	0.0365578	-0.0746541	0.0558102	0.0708077	0.0901857	-0.080817	-0.126015	0.0189487	-0.0501502	0.223836	-0.098642	-0.0915932	-0.122894	-0.0239065	-0.135157	0.00210742	0.260692	0.0112904	0.136625	0.0873617	-0.207048
ENSMUSG00000076432	Ywhaq	cM9	-0.172278	0.244445	-0.0536487	-0.226309	0.200526	0.0916818	-0.0228885	0.0137639	0.349086	0.213613	-0.360066	-0.146406	-0.335104	0.20444	-0.0503803	-0.140146	0.0488864	0.204722	-0.127295	-0.185774	0.0460442	-0.155458	0.00961947	0.309278	0.172407	0.00943832	-0.2074
ENSMUSG00000097055	Gm4419	cM9	-0.223366	0.219092	-0.124785	-0.126513	-0.00732925	0.177981	-0.104904	0.260893	0.501021	0.023677	-0.231657	0.12843	-0.380562	0.208318	-0.260693	-0.231539	0.0692422	0.318704	0.0559447	-0.359982	0.0518279	0.0847105	0.0629316	0.151448	-0.125012	-0.00902103	-0.0176538
ENSMUSG00000109975	Gm19196	cM1	0.558879	-0.470913	0.439724	0.189977	-0.40722	-0.303932	-0.402851	0.374771	-0.102188	-0.148361	0.232309	0.187612	-0.0100751	0.214381	0.0962714	-0.0724041	-0.325783	-0.198346	-0.157532	-0.196473	0.00918358	0.161515	0.164564	-0.148819	0.164612	0.0904693	0.0323213
ENSMUSG00000059669	Taf1b	grey	0.144744	-0.236249	0.0555629	-0.0329814	-0.383897	0.101288	-0.0523103	0.1975	-0.0741535	-0.223649	0.361574	0.204634	-0.0714914	-0.228269	-0.294178	0.295572	-0.334432	-0.269297	0.217488	-0.131375	-0.327707	0.362026	0.230488	-0.314671	0.157645	0.287251	0.0490232
ENSMUSG00000020656	Grhl1	cM9	0.072664	0.108912	-0.00309843	0.000576949	-0.150301	0.0864413	-0.449839	0.598525	0.771124	0.0209244	-0.43181	0.266249	-0.621169	0.598872	-0.16913	-0.488888	-0.0322833	0.496901	-0.114909	-0.738344	0.230472	-0.0786417	0.0539396	0.37763	0.0505305	-0.0284243	-0.0603279
ENSMUSG00000020653	Klf11	cM11	0.346327	-0.372978	0.249895	0.185692	-0.548799	-0.0597771	-0.237775	0.443839	-0.0216739	-0.368071	0.521577	0.383301	0.0270567	0.0301641	-0.21389	0.151952	-0.326882	-0.234539	0.267057	-0.215164	-0.167181	0.279388	0.318598	-0.271956	0.00427798	0.176253	0.170468
ENSMUSG00000062563	Cys1	cM10	0.142621	-0.063193	0.266069	-0.287118	0.170394	-0.277722	-0.311313	-0.0439405	0.0534071	0.595418	-0.187534	-0.472327	-0.291776	0.21851	0.249242	-0.190876	-0.299964	-0.170298	-0.484826	0.155112	-0.16584	-0.0306664	0.115085	0.382736	0.338863	0.357999	-0.534328
ENSMUSG00000020649	Rrm2	grey	-0.283011	0.361021	-0.16785	-0.0570276	0.32096	0.180437	0.336122	-0.332609	-0.04028	0.057905	-0.105899	-0.107062	0.154696	-0.199658	0.026828	0.121559	0.389941	0.219275	0.0843032	0.208601	0.149349	-0.0333144	-0.171034	-0.0469052	-0.0720314	-0.132467	0.129851
ENSMUSG00000020646	Mboat2	grey	-0.247167	0.0478479	-0.213241	-0.0469565	-0.0557191	0.354889	0.239761	-0.110107	-0.0585513	-0.278587	0.208201	0.176965	0.0914766	-0.306104	-0.198271	0.417824	0.0936656	-0.0868501	0.226824	0.0254108	-0.0811302	0.0249738	0.10965	-0.498082	-0.228346	-0.172644	0.233983
ENSMUSG00000036333	Kidins220	grey	-0.170063	0.207459	-0.00420694	-0.258729	0.247003	-0.0128946	0.0577116	-0.0859929	0.203964	0.422552	-0.218657	-0.338367	-0.235447	0.129855	0.0618777	-0.171085	-0.0765831	0.0500938	-0.172337	0.0300165	-0.112205	-0.0870946	0.0906685	0.497216	0.122259	0.226304	-0.445128
ENSMUSG00000020644	Id2	cM26	-0.168487	0.136671	-0.0427071	-0.328762	-0.28149	0.176232	0.183562	0.144645	0.11487	0.0407033	0.339719	-0.0197742	-0.207353	-0.331514	-0.524713	0.290053	-0.316969	-0.240863	0.420159	0.0457008	-0.5827	0.342871	0.285388	-0.103885	0.0364579	0.632619	-0.141083
ENSMUSG00000020642	Rnf144a	cM4	0.225086	-0.250772	-0.0987864	0.557939	-0.171403	-0.141641	-0.106081	0.214556	-0.112174	-0.532568	0.184234	0.501344	0.363957	0.119841	0.103618	-0.0642709	0.210814	0.141793	0.231035	-0.19551	0.352089	-0.0282314	-0.223242	-0.189195	-0.152863	-0.446787	0.540441
ENSMUSG00000020641	Rsad2	grey	-0.161493	0.147638	0.0200817	-0.340912	0.164114	-0.0381366	0.0500739	-0.0277806	0.168231	0.389219	-0.126221	-0.306035	-0.250719	0.0264516	-0.0491324	-0.0809619	-0.12778	-0.0600096	-0.14009	0.0857932	-0.234351	0.224993	0.124264	0.366802	0.0355742	0.347548	-0.460418
ENSMUSG00000020638	Cmpk2	grey	-0.163367	0.221453	-0.295131	0.259874	0.152111	-0.0199949	0.359739	-0.110162	-0.117179	-0.282753	-0.0609729	0.20712	0.369898	-0.137014	-0.0370108	-0.0876839	0.487701	0.288431	0.293579	0.0955899	0.293988	0.0705286	-0.411563	-0.047759	-0.233226	-0.269103	0.437949
ENSMUSG00000094002	Gm9866	cM9	-0.254174	0.284644	-0.16808	-0.319694	-0.164552	0.497181	-0.0950488	0.27114	0.701892	-0.00400283	-0.197713	0.146542	-0.638306	0.179054	-0.467663	-0.023201	-0.109877	0.270446	0.0985872	-0.53928	-0.11452	-0.167709	0.298281	0.0512216	0.254185	0.129643	-0.106904
ENSMUSG00000063632	Sox11	cM3	0.416581	-0.376693	0.447526	-0.0511109	-0.248598	-0.0570081	-0.514816	0.314219	0.101597	0.0902544	0.0864849	0.0411687	-0.28647	0.299194	0.0921474	-0.085014	-0.374466	-0.150571	-0.405839	-0.308251	-0.0726538	0.127181	0.394054	0.0926873	0.329259	0.153084	-0.317651
ENSMUSG00000061477	Rps7	cM23	-0.0750466	0.0303619	0.0339403	-0.268324	-0.145446	0.241691	-0.0223595	0.0119968	0.216576	0.0771192	0.114119	-0.0643488	-0.31372	-0.0326706	-0.244114	0.199193	-0.245443	-0.0823819	0.032787	-0.127443	-0.29025	0.032269	0.377901	-0.0608775	0.175373	0.250791	-0.212489
ENSMUSG00000020630	Rnaseh1	grey	0.194691	-0.262801	0.0426395	0.201483	-0.289777	-0.095156	-0.0879455	0.223702	-0.1093	-0.357891	0.35807	0.330097	0.156029	0.0227442	-0.0843786	0.0867946	-0.070523	-0.122542	0.206832	-0.177162	0.0328673	0.155669	0.0903759	-0.304294	0.305513	-0.0331343	0.291269
ENSMUSG00000020629	Adi1	cM23	-0.205404	0.0624143	0.0436489	-0.340563	-0.157235	0.37357	0.0428083	-0.0373599	0.126665	0.0930757	0.241368	-0.0840626	-0.298132	-0.257435	-0.325124	0.296036	-0.277588	-0.253336	0.124367	0.0088254	-0.453476	-0.0519195	0.439826	-0.135884	0.196678	0.34301	-0.284618
ENSMUSG00000020628	Trappc12	cM13	0.451163	-0.454738	-0.0346638	0.678207	-0.251247	-0.466111	-0.129313	0.197779	-0.441242	-0.511108	0.347637	0.443806	0.592153	0.0270758	0.242722	-0.16684	0.144449	-0.0379125	0.233003	0.00408858	0.329208	0.144647	-0.378167	-0.255222	-0.13093	-0.301322	0.575114
ENSMUSG00000036613	Tssc1	grey	0.147827	-0.0646181	0.0127759	0.330384	0.247033	-0.289029	-0.0955098	-0.108374	-0.151368	-0.0563452	-0.188094	0.041792	0.298794	0.243873	0.391643	-0.30737	0.362989	0.271368	-0.201778	0.0388382	0.463064	-0.0528168	-0.367506	0.111746	-0.0753652	-0.453192	0.236162
ENSMUSG00000061911	Myt1l	cM9	-0.124526	0.322322	-0.134396	0.0370717	0.160791	0.0835518	0.0377229	0.105759	0.421031	0.141559	-0.315805	0.00652929	-0.202049	0.309578	0.0275045	-0.289325	0.197921	0.441116	-0.0108772	-0.229108	0.202491	-0.197262	-0.124399	0.490009	-0.12036	-0.000444435	-0.0610476
ENSMUSG00000020674	Pxdn	cM14	0.147595	-0.144392	0.146967	-0.0879864	-0.0292927	-0.0167792	-0.411085	0.27252	0.249088	0.141413	-0.239912	-0.0238175	-0.370499	0.317115	0.0479389	-0.206248	-0.223995	0.0307366	-0.331573	-0.26516	0.0199193	0.207943	0.108226	0.136789	-0.0713502	0.0474063	-0.179972
ENSMUSG00000020672	Sntg2	cM13	0.148618	-0.296392	0.0837771	0.20237	-0.0684597	-0.187816	0.155736	-0.166363	-0.512216	-0.192777	0.288679	0.0594963	0.435849	-0.255863	0.185766	0.167831	-0.0152062	-0.324623	0.0525909	0.256667	-0.00498574	0.0599581	-0.0840715	-0.26902	-0.0961623	-0.136797	0.142707
ENSMUSG00000043061	Tmem18	cM12	0.188974	-0.208208	0.0295781	0.384608	-0.280563	0.129804	-0.0322566	0.189972	-0.0408066	-0.590042	0.253577	0.539991	0.187999	-0.06283	-0.130104	0.0552672	0.204124	0.154559	0.225093	-0.286384	0.189258	-0.0659595	-0.0599474	-0.380251	-0.106103	-0.362519	0.437048
ENSMUSG00000044573	Acp1	grey	0.140405	-0.112432	-0.0554403	0.339061	-0.0281046	-0.167774	-0.121437	0.0882584	-0.0409447	-0.245076	-0.0137899	0.231704	0.244079	0.258818	0.221463	-0.164304	0.25805	0.240729	-0.0670681	-0.168634	0.383185	-0.387825	-0.121186	-0.0140971	-0.215491	-0.483338	0.219658
ENSMUSG00000020669	Sh3yl1	grey	0.166965	-0.167731	-0.0974489	0.414524	-0.226777	-0.105003	0.111366	0.0654383	-0.211392	-0.507895	0.227406	0.396625	0.384494	-0.0323634	-0.0294392	0.0760817	0.197912	0.0522034	0.311421	-0.08446	0.205111	-0.134318	-0.213333	-0.281148	-0.0095605	-0.32193	0.508793
ENSMUSG00000002900	Lamb1	cM14	0.455604	-0.284856	0.391142	0.239725	-0.125379	-0.148596	-0.565761	0.400744	0.228472	-0.0597906	-0.263093	0.207395	-0.211746	0.604517	0.299255	-0.415921	-0.0306708	0.21352	-0.471615	-0.464406	0.436102	-0.131212	0.00216546	0.143385	0.0421323	-0.293343	0.00363106
ENSMUSG00000020664	Dld	cM18	-0.453901	0.604211	-0.576303	0.0411452	0.506637	-0.00230478	0.381335	-0.210491	0.278004	0.124934	-0.427668	-0.0587841	0.105306	0.15107	0.0606432	-0.316293	0.620847	0.627669	0.201236	-0.0163475	0.366584	-0.30206	-0.448256	0.437346	-0.181828	-0.25711	0.175921
ENSMUSG00000020659	Cbll1	grey	-0.16665	0.20403	0.0176385	-0.0941267	-0.100038	0.315067	0.173998	0.0187805	0.182518	-0.102006	0.104988	0.133643	-0.0962994	-0.0980334	-0.210908	0.127337	0.0735241	0.116972	0.158583	-0.113176	-0.0380905	0.0352405	0.191581	-0.17336	0.188008	0.00497938	0.0968446
ENSMUSG00000020651	Slc26a4	cM9	-0.0847202	0.234862	-0.15659	-0.0225009	-0.0763363	0.170215	-0.19768	0.468481	0.711476	-0.0745894	-0.363403	0.28238	-0.506007	0.458558	-0.235831	-0.352845	0.0849686	0.494987	0.0921423	-0.624292	0.221625	-0.082225	0.0431829	0.315202	0.010128	-0.0754889	0.032591
ENSMUSG00000020650	Bcap29	cM18	-0.075873	0.336717	-0.232284	0.202039	0.188372	0.0624662	-0.144673	0.240711	0.575449	-0.0263219	-0.462199	0.245026	-0.180205	0.558932	0.0827872	-0.469592	0.456186	0.751212	-0.0191095	-0.509282	0.538462	-0.381928	-0.248374	0.459532	-0.068523	-0.404392	0.177039
ENSMUSG00000020648	Dus4l	grey	-0.215907	0.191132	-0.193127	-0.210145	0.123938	0.0279162	0.087178	-0.0320323	0.124256	0.192381	-0.138287	-0.137059	-0.137425	-0.0733221	-0.128128	-0.0505493	0.0367247	0.0564176	0.0371883	0.0558829	-0.13379	0.165741	-0.062565	0.124827	-0.235154	0.177997	-0.139115
ENSMUSG00000035933	Cog5	grey	-0.0380632	0.166205	-1.30484e-06	0.067732	0.0752801	0.014888	-0.0784143	0.108186	0.319082	0.0439668	-0.329617	0.0433806	-0.168223	0.308289	0.042849	-0.287105	0.134407	0.30219	-0.0417902	-0.194239	0.246769	-0.227438	-0.0715771	0.320371	-0.175521	-0.185995	-0.0224839
ENSMUSG00000044067	Gpr22	cM24	-0.138008	0.285551	-0.223759	0.0412315	0.431114	-0.301627	0.102608	-0.145515	0.0940271	0.316186	-0.425574	-0.27033	0.0833013	0.233157	0.30833	-0.370723	0.301832	0.331171	-0.0923138	0.150792	0.267017	-0.18614	-0.307344	0.591021	-0.28274	-0.127784	-0.117466
ENSMUSG00000002996	Hbp1	grey	-0.107551	0.0288063	0.0319662	-0.20092	-0.283381	0.322679	0.0871036	0.104314	0.105378	-0.119914	0.1523	0.0626588	-0.206941	-0.232442	-0.367563	0.238819	-0.221146	-0.170736	0.184199	-0.100858	-0.317192	0.000746305	0.260803	-0.175661	-0.0946558	0.204916	-0.0980783
ENSMUSG00000002997	Prkar2b	cM14	0.349881	-0.0969322	0.238587	0.363056	0.346129	-0.281773	-0.25561	-0.0909414	-0.079754	0.128841	-0.303141	-0.0651786	0.192508	0.466614	0.670328	-0.348595	0.266296	0.317653	-0.495907	-0.0269374	0.562629	-0.36504	-0.280886	0.406715	-0.014978	-0.453676	-0.0191117
ENSMUSG00000020573	Pik3cg	grey	0.156221	-0.191442	0.256716	-0.0710159	-0.0799803	0.00720662	-0.227644	0.089675	-0.0323524	0.0814069	0.19913	-0.0248071	-0.0304145	0.185607	0.126952	0.180813	-0.224858	-0.188964	-0.194353	-0.0378391	-0.0757911	0.16626	0.349512	-0.0280895	-0.119068	0.0898504	-0.177446
ENSMUSG00000090946	Ccdc71l	grey	0.37802	-0.400235	0.112433	0.400719	-0.351801	-0.270309	-0.196138	0.336267	-0.177337	-0.377058	0.290764	0.391082	0.232518	0.0434427	0.0530127	-0.100142	-0.0683656	-0.082724	0.138677	-0.203631	0.0895722	0.200104	-0.0211495	-0.152117	0.0638743	-0.0862519	0.267457
ENSMUSG00000020572	Nampt	cM12	0.0424556	-0.140566	-0.113802	0.152766	-0.336549	0.0747264	-0.0867548	0.368228	0.112811	-0.402005	0.350274	0.436754	-0.0424428	-0.0467786	-0.358073	0.0400719	-0.111277	-0.0277151	0.45268	-0.270684	-0.156871	0.264755	0.0430067	-0.221705	-0.01774	0.0928822	0.288495
ENSMUSG00000096954	Gdap10	grey	-0.185866	0.166587	-0.114094	-0.148659	0.301007	-0.0133312	-0.0165087	-0.134987	0.0790954	0.292924	-0.18651	-0.255361	-0.101898	0.0850477	0.147489	-0.11785	0.0325147	0.0695539	-0.130496	0.153519	0.0155243	0.0165241	-0.0493987	0.188172	-0.18814	0.0354622	-0.166111
ENSMUSG00000097494	4933406C10Rik	grey	0.320119	-0.47328	0.147001	0.257825	-0.430551	-0.127278	-0.204464	0.291439	-0.235492	-0.416326	0.431801	0.37146	0.188379	-0.017425	-0.0412979	0.12841	-0.17918	-0.240666	0.0945057	-0.149533	-0.0143966	0.341453	0.0994027	-0.430868	-0.148141	-0.0523642	0.266169
ENSMUSG00000020570	Sypl	cM12	0.270429	-0.340848	0.254887	0.24218	-0.43532	0.23056	-0.0370353	0.120537	-0.235685	-0.520475	0.423046	0.375851	0.197009	-0.205769	-0.16168	0.355028	-0.112197	-0.219432	0.177144	-0.0998117	-0.0578382	0.0256928	0.10779	-0.521596	-0.212186	-0.160696	0.305044
ENSMUSG00000035860	Cdhr3	grey	0.3841	-0.409679	0.156566	0.303649	-0.316733	-0.231727	-0.238236	0.245919	-0.211968	-0.297184	0.277542	0.259724	0.214307	0.0805441	0.0440384	-0.0522976	-0.0949401	-0.085579	-0.0469981	-0.13479	0.0487875	0.178388	0.00466843	-0.149501	-0.155548	-0.0708965	0.148656
ENSMUSG00000052125	F730043M19Rik	cM13	0.0110335	-0.180423	0.00274761	0.0847298	0.0375471	-0.092335	0.315314	-0.31562	-0.606354	-0.151901	0.379309	-0.0739226	0.511656	-0.472667	0.0746166	0.347845	0.0404213	-0.351754	0.131231	0.458649	-0.168369	0.217637	-0.102987	-0.336173	-0.239809	-0.0420059	0.0989051
ENSMUSG00000020564	Atxn7l1	cM13	-0.078104	-0.00974052	-0.283814	0.169815	0.199014	-0.455064	0.365286	-0.292313	-0.528249	-0.0642855	0.132064	-0.115651	0.582081	-0.345127	0.139252	-0.0685127	0.228909	-0.152721	0.285152	0.489251	0.0229807	0.341557	-0.466722	-0.10399	-0.152744	-0.0160821	0.273107
ENSMUSG00000020562	Efcab10	grey	-0.0866927	0.0978835	-0.0953064	0.170071	-0.0416694	0.156291	0.21552	-0.119793	-0.0909667	-0.234438	0.154864	0.175042	0.273426	-0.109914	0.0077247	0.229666	0.234671	0.133036	0.168464	0.0630516	0.176351	-0.106743	-0.0148395	-0.249889	-0.0833177	-0.267087	0.325093
ENSMUSG00000020561	Twistnb	cM23	-0.150653	0.046874	-0.042343	-0.253279	-0.149151	0.332275	0.125893	-0.00372599	0.135238	0.0247429	0.171751	-0.0203263	-0.205161	-0.177414	-0.3073	0.354438	-0.249663	-0.135597	0.0647801	-0.0569715	-0.352137	0.166315	0.40011	-0.123665	0.206252	0.242036	-0.161974
ENSMUSG00000004698	Hdac9	cM14	0.38753	-0.168395	0.148097	0.267833	-0.297569	-0.146342	-0.635807	0.666685	0.517676	-0.156062	-0.227842	0.382776	-0.426108	0.590921	-0.0336223	-0.567771	-0.110707	0.402509	-0.108408	-0.690439	0.246791	-0.12083	-0.0236695	0.253683	0.114285	-0.0250663	0.109313
ENSMUSG00000020590	Snx13	cM13	0.058045	-0.0427864	-0.230025	0.493072	0.128989	-0.22387	0.0868642	-0.0723911	-0.16781	-0.343194	0.0287276	0.281476	0.446604	0.104714	0.235234	-0.205436	0.444957	0.286923	0.163879	0.00691388	0.469741	-0.196205	-0.420731	-0.0674812	-0.115391	-0.468371	0.501805
ENSMUSG00000019256	Ahr	grey	-0.226811	0.292295	-0.258574	0.0511723	0.231247	-0.120394	0.280128	-0.111946	0.0251284	0.026844	-0.216368	-0.0189346	0.145823	-0.0674852	-0.00946691	-0.220644	0.325987	0.243219	0.180747	0.0449795	0.161637	-0.0688428	-0.346842	0.215136	0.0279645	-0.143285	0.115481
ENSMUSG00000020577	Tspan13	cM10	-0.125392	0.301721	-0.0126644	-0.237362	0.667987	-0.340376	-0.00509715	-0.37302	0.0408281	0.75685	-0.626643	-0.669592	-0.073903	0.318507	0.535526	-0.404583	0.166281	0.206647	-0.588773	0.284187	0.238016	-0.153586	-0.261231	0.685714	0.171745	0.0296231	-0.451005
ENSMUSG00000020547	Bzw2	grey	-0.153013	0.224266	-0.228737	0.0256444	0.418846	-0.150686	0.0809311	-0.306787	-0.0350673	0.21637	-0.254587	-0.240789	0.115405	0.0634247	0.24565	-0.183541	0.319891	0.265351	-0.107262	0.171497	0.228565	-0.259498	-0.281157	0.266219	-0.0422906	-0.190049	-0.0190569
ENSMUSG00000036188	Ankmy2	grey	0.0511444	-0.0703329	-0.123366	0.108262	-0.159948	-0.1529	-0.0586613	0.256215	0.0368951	-0.196526	0.0993176	0.234356	0.0433947	0.0592367	-0.148964	-0.0886839	-0.00929063	0.00864666	0.255854	-0.181398	0.0080521	0.219006	-0.0845627	-0.0621745	0.121513	0.000253877	0.220704
ENSMUSG00000043153	Ispd	grey	0.110893	-0.143221	0.119557	0.154705	-0.000509541	0.0149191	-0.1493	0.0156902	-0.113207	-0.154298	0.0365025	0.1601	0.134622	0.114663	0.183613	0.0126276	0.094087	-0.020405	-0.103314	-0.0578264	0.264164	-0.0917356	-0.011832	-0.223231	-0.103706	-0.338576	0.1927
ENSMUSG00000050103	Agmo	cM23	0.0520552	-0.245726	0.196436	-0.230981	-0.413473	0.30886	-0.113941	0.167538	0.0382728	-0.0677806	0.46003	0.0778055	-0.212857	-0.158448	-0.283121	0.453052	-0.480592	-0.398364	0.0104506	-0.0869354	-0.453481	0.154743	0.652179	-0.327318	0.219791	0.346129	-0.226503
ENSMUSG00000036095	Dgkb	cM13	0.339736	-0.195522	0.105368	0.603706	0.295553	-0.409059	-0.0341042	-0.230476	-0.436238	-0.134715	-0.14516	0.0627794	0.620383	0.276027	0.745924	-0.252204	0.460151	0.22375	-0.281935	0.200142	0.683637	-0.25389	-0.481236	0.108629	-0.252545	-0.652941	0.342531
ENSMUSG00000004151	Etv1	cM9	-0.349939	0.437499	-0.296737	-0.272661	-0.223655	0.438244	-0.00860087	0.45595	0.832151	-0.0556932	-0.12951	0.265938	-0.652938	0.12902	-0.635924	-0.143111	-0.0387127	0.389646	0.426477	-0.578358	-0.171441	-0.0491271	0.237541	0.147489	0.170056	0.31415	-0.0050667
ENSMUSG00000047446	Arl4a	cM4	0.703068	-0.614044	0.375767	0.7144	-0.365713	-0.319164	-0.442799	0.401732	-0.26384	-0.521002	0.32262	0.529109	0.363634	0.344551	0.356148	-0.171255	-0.00906568	0.00996031	-0.0366832	-0.216662	0.360088	-0.029078	-0.0921525	-0.0976958	-0.411764	-0.359169	0.364621
ENSMUSG00000001627	Ifrd1	grey	-0.350029	0.385993	-0.355615	-0.217342	0.369764	-0.0648958	0.207387	-0.28787	0.0532679	0.362456	-0.192115	-0.361494	-0.0336	-0.132108	0.0112843	-0.0846237	0.123396	0.0850328	0.11774	0.314514	-0.104496	-0.0778449	-0.217815	0.258697	0.183396	0.226451	-0.0921944
ENSMUSG00000055917	Zfp277	grey	0.144181	-0.179089	-0.0739179	0.207815	-0.201765	-0.0613567	-0.197021	0.254355	0.0335467	-0.283	0.17496	0.306657	0.0170789	0.0506387	-0.082869	-0.118002	-0.0259097	0.0480933	0.25457	-0.238607	0.00500335	0.0463523	-0.0273249	-0.0201749	-0.0726132	-0.0603898	0.185557
ENSMUSG00000035954	Dock4	grey	0.388473	-0.442115	0.0381738	0.515554	-0.337251	-0.464525	-0.139216	0.320395	-0.296707	-0.461972	0.421056	0.40683	0.385465	-0.0136048	0.0541378	-0.172033	-0.0702626	-0.148144	0.353414	-0.0537539	0.0376972	0.201416	-0.211599	-0.141505	-0.0478338	-0.0288197	0.414613
ENSMUSG00000056899	Immp2l	grey	-0.349975	0.320421	-0.293175	-0.118375	0.207808	0.220596	0.263849	-0.136507	0.127432	-0.012218	-0.246092	-0.0258693	-0.0400948	-0.162604	-0.143341	0.0937488	0.262032	0.17833	0.130364	0.0337773	0.0623608	0.079499	-0.203064	-0.0691359	-0.286848	-0.134151	0.152398
ENSMUSG00000036295	Lrrn3	cM26	-0.00801806	-0.0573032	0.0622297	-0.236553	-0.287485	0.0751494	-0.0635022	0.195276	0.124753	-0.0462003	0.185943	0.0339172	-0.272418	-0.178118	-0.425775	0.107476	-0.311467	-0.189243	0.172847	-0.102113	-0.397789	0.141338	0.23281	-0.144651	0.144385	0.395846	-0.105053
ENSMUSG00000014905	Dnajb9	grey	-0.054292	0.0509581	-0.0537809	0.00208757	-0.0318651	0.0861848	0.0209052	-0.0684879	-0.0139573	0.000214214	0.0868453	-0.0218439	0.0316077	-0.120669	-0.00593615	0.16775	-0.037593	-0.0206821	0.0489345	0.0435743	-0.0605389	-0.201366	0.103051	-0.068379	0.103071	-0.0259138	0.0387124
ENSMUSG00000036257	Pnpla8	cM23	-0.238872	0.192958	-0.010135	-0.467965	0.10177	0.283682	-0.0538226	-0.0162877	0.331935	0.375288	-0.0588578	-0.266452	-0.453721	0.0780983	-0.144891	0.112788	-0.217813	-0.0516439	-0.159504	-0.0676773	-0.259466	-0.125063	0.429237	0.199373	0.190246	0.300877	-0.505429
ENSMUSG00000020598	Nrcam	cM14	0.121641	-0.0369846	-0.0899075	0.390195	-0.0135995	-0.12353	-0.27513	0.299318	0.279274	-0.249842	-0.152419	0.36755	-0.000105346	0.463585	0.133002	-0.438074	0.267372	0.478037	-0.00542345	-0.430821	0.449319	-0.254423	-0.176617	0.207044	-0.0487251	-0.419063	0.29
ENSMUSG00000046314	Stxbp6	grey	0.431866	-0.341721	0.111757	0.417531	-0.158041	-0.601535	-0.341544	0.341279	-0.114386	-0.0809495	0.103719	0.171612	0.187165	0.296366	0.261466	-0.42745	-0.0927353	0.0302805	0.049365	-0.0924944	0.137355	0.163156	-0.206593	0.279607	-0.0886758	0.0644917	0.115355
ENSMUSG00000021047	Nova1	cM19	-0.113921	0.031304	-0.26539	0.0984151	-0.404184	0.087873	0.128073	0.297076	0.0702891	-0.439193	0.431622	0.434876	0.0303325	-0.332538	-0.538109	0.107887	-0.0695952	-0.0555475	0.763352	-0.151974	-0.276079	0.301497	0.00694376	-0.36898	0.127473	0.253896	0.441501
ENSMUSG00000020950	Foxg1	cM24	0.0953214	0.0157663	0.0378664	-0.0684313	0.131748	-0.295782	-0.213368	0.175396	0.206016	0.315529	-0.204871	-0.15202	-0.200454	0.300873	0.107211	-0.451365	-0.126831	0.0939368	-0.132003	-0.105036	-0.0182429	0.119569	-0.0739138	0.55235	0.202647	0.256464	-0.29098
ENSMUSG00000089922	Gm43517	grey	-0.0769081	0.0851264	-0.124697	-0.125569	-0.0201306	0.0441057	-0.007211	0.0965313	0.128789	0.0392987	-0.118643	-0.0197979	-0.141277	-0.065937	-0.181514	-0.018946	-0.0284795	0.0304916	0.0698461	-0.0324282	-0.0937976	0.255172	-0.0419616	-0.0179455	-0.168097	0.175175	0.0164334
ENSMUSG00000104861	3110039M20Rik	grey	-0.0510418	0.109892	-0.0967964	0.125748	-0.164465	0.268865	-0.0608563	0.239124	0.30317	-0.285006	-0.066663	0.353669	-0.112681	0.176258	-0.164872	-0.00505726	0.180685	0.322824	0.156563	-0.385467	0.211771	-0.0972617	-0.0257821	-0.164124	-0.225931	-0.235557	0.318689
ENSMUSG00000002688	Prkd1	cM23	0.292793	-0.39763	0.444632	-0.133524	-0.487001	0.0768408	-0.307873	0.27298	-0.0238728	-0.0181655	0.364136	0.0471027	-0.267971	-0.0740065	-0.187454	0.227579	-0.631214	-0.505118	-0.0452572	-0.105077	-0.415265	0.136068	0.478312	-0.288215	0.358358	0.422044	-0.179486
ENSMUSG00000035293	G2e3	cM25	0.0467458	-0.119866	-0.00680192	-0.023384	-0.267415	0.0587543	-0.276404	0.339561	0.272595	-0.0737778	-0.00315	0.195627	-0.349375	0.0560126	-0.232754	-0.089127	-0.302022	-0.0790809	0.115281	-0.338179	-0.150432	0.107209	0.123683	-0.0902236	0.480453	0.149724	0.0497453
ENSMUSG00000020952	Scfd1	cM19	-0.154366	0.0788696	-0.286562	0.163465	-0.168893	0.133215	0.217555	-0.00740141	0.0161117	-0.379829	0.284313	0.328377	0.155402	-0.246612	-0.281694	0.169054	0.151342	0.0988423	0.488516	-0.0983667	-0.0223304	-0.250076	-0.0106317	-0.291372	0.202704	-0.149888	0.382561
ENSMUSG00000020953	Coch	grey	0.453055	-0.563687	0.553763	0.221467	-0.167184	-0.369143	-0.0812588	-0.139968	-0.706198	-0.0850631	0.522914	-0.0996803	0.473212	-0.232522	0.319315	0.228868	-0.281855	-0.576539	-0.155889	0.421061	-0.17208	0.101695	0.0771776	-0.262371	-0.0750515	0.0387086	-0.0503918
ENSMUSG00000020954	Strn3	grey	0.0317977	0.119002	0.0355096	-0.0517741	0.371737	-0.139038	0.0528644	-0.33467	-0.157708	0.294613	-0.220037	-0.332565	0.142775	0.121218	0.39041	-0.0528795	0.214847	0.121326	-0.340815	0.267255	0.21657	-0.0508949	-0.167162	0.19185	-0.238521	-0.13689	-0.163457
ENSMUSG00000020955	Ap4s1	grey	0.153794	-0.164802	-0.0307254	0.215002	0.00873024	-0.295338	-0.170119	0.101203	-0.120287	-0.0607628	0.190712	0.0986082	0.174512	0.0621715	0.148041	-0.182069	0.0276687	0.000402928	0.0796847	0.013985	0.0442282	0.0208877	-0.146379	0.0317697	0.0781919	-0.0267495	0.145648
ENSMUSG00000035247	Hectd1	cM14	0.26026	-0.205004	0.17494	0.16457	0.0558278	-0.118186	-0.283949	0.0916456	0.0672876	0.019992	-0.107629	0.0315737	-0.01668	0.450618	0.313939	-0.237653	-0.00601417	0.118669	-0.329088	-0.155495	0.266593	-0.18409	0.0452174	0.288103	-0.126167	-0.264704	-0.139327
ENSMUSG00000035181	Heatr5a	grey	-0.299944	0.166641	0.036193	-0.474559	-0.00101612	0.340562	0.150924	-0.1323	0.13829	0.20395	0.147307	-0.177344	-0.25965	-0.209864	-0.264528	0.409325	-0.202094	-0.260257	0.031067	0.10456	-0.362741	0.116334	0.420099	-0.171535	0.165535	0.274196	-0.287459
ENSMUSG00000020956	Dtd2	cM14	0.442106	-0.287585	0.207141	0.54775	-0.29745	-0.063346	-0.325785	0.449539	0.0990045	-0.442479	0.0820182	0.545577	0.112965	0.404402	0.18114	-0.250569	0.116586	0.2423	0.062481	-0.400413	0.429929	-0.1166	-0.0540312	-0.00600283	-0.24632	-0.371331	0.358539
ENSMUSG00000035142	Nubpl	cM19	0.0223664	-0.0673033	-0.178699	0.171681	-0.209083	-0.112973	-0.0129165	0.113138	-0.0599897	-0.208192	0.179472	0.16398	0.0985577	-0.146716	-0.135836	0.0248965	-0.0893724	-0.0932995	0.38158	-0.00547857	-0.113052	0.0954285	-0.143997	-0.211773	0.11183	0.0580818	0.323116
ENSMUSG00000035133	Arhgap5	cM11	0.188204	-0.366013	0.0845356	0.263059	-0.196725	0.00977973	0.0300176	-0.0875556	-0.429589	-0.352371	0.587315	0.218907	0.407327	-0.266779	0.0755835	0.390932	-0.0349269	-0.284222	0.151127	0.137344	-0.0897976	-0.0586462	0.150627	-0.380367	-0.130875	-0.181648	0.155624
ENSMUSG00000061603	Akap6	cM13	-0.193911	0.250675	-0.206953	0.1784	0.384482	-0.0264682	0.476032	-0.454681	-0.336715	0.0240039	-0.0169024	-0.136261	0.507721	-0.233583	0.248676	0.101848	0.454595	0.146643	0.0719055	0.40011	0.186541	-0.167144	-0.371001	0.12058	-0.272168	-0.233262	0.153232
ENSMUSG00000021010	Npas3	cM8	0.132578	-0.10946	0.24111	-0.000155392	-0.405964	0.301781	-0.263448	0.41046	0.303897	-0.259785	0.238465	0.368656	-0.270499	0.138618	-0.24103	0.162406	-0.176611	0.0387392	0.0701395	-0.432681	-0.0542893	-0.0329414	0.397315	-0.26029	0.0337622	-0.0171761	0.0796188
ENSMUSG00000035105	Egln3	grey	-0.23759	0.412689	-0.133241	0.0640235	0.228452	0.373225	0.201909	-0.163734	0.212845	-0.0336299	-0.352785	0.0832422	-0.0318178	0.0516528	0.0377369	-0.0480114	0.460871	0.462471	-0.0121333	-0.0993673	0.363225	-0.370436	-0.221635	0.0108122	-0.123321	-0.35276	0.201751
ENSMUSG00000044408	Sptssa	grey	0.288216	-0.342761	0.405558	-0.0380359	-0.379106	0.279435	-0.313506	0.229349	0.048074	-0.151084	0.34854	0.192643	-0.176378	0.113662	-0.0692641	0.25614	-0.34551	-0.217989	-0.151401	-0.270653	-0.148293	0.0955725	0.543915	-0.187872	0.0470397	0.0347744	-0.174919
ENSMUSG00000054302	Eapp	grey	0.180674	-0.1338	0.171948	0.00894633	-0.153587	-0.0931088	-0.158952	0.169466	0.0805112	0.0663603	0.151263	-0.0157506	-0.11046	0.113835	0.000311251	-0.0526741	-0.204355	-0.0611468	-0.0277883	-0.0345538	-0.17083	-0.129853	0.175849	0.221948	-0.062367	0.230376	-0.215498
ENSMUSG00000005656	Snx6	grey	-0.227414	0.139722	0.130917	-0.400873	0.136429	0.244485	0.0821763	-0.200927	0.118311	0.341438	-0.0623592	-0.30591	-0.245004	-0.0529317	-0.0497912	0.154294	-0.129739	-0.122125	-0.217234	0.0762935	-0.253033	-0.16777	0.285889	0.175428	0.0864859	0.131445	-0.487094
ENSMUSG00000062929	Cfl2	cM6	-0.178248	0.227833	-0.151464	-0.0651844	-0.241082	0.490737	0.158655	0.158286	0.303895	-0.266067	0.190623	0.275594	-0.192945	-0.162495	-0.422171	0.30443	0.0306618	0.164951	0.422078	-0.300012	-0.152136	-0.0957752	0.200764	-0.166868	-0.0904665	0.0628547	0.139387
ENSMUSG00000035021	Baz1a	grey	0.0706451	-0.0806329	0.158837	-0.121547	0.115396	-0.0549716	-0.0822899	-0.180617	-0.134975	0.158775	-0.042771	-0.221511	-0.00671665	0.00592678	0.13882	0.0648267	-0.135267	-0.136531	-0.229111	0.162812	-0.09641	-0.0788563	0.0950947	0.00500188	0.0360988	0.0235437	-0.200035
ENSMUSG00000062198	2700097O09Rik	grey	-0.198617	0.181075	-0.176209	-0.102843	-0.293121	0.304751	0.125394	0.306093	0.337486	-0.179503	0.0704357	0.252784	-0.224121	-0.0850747	-0.429422	0.126295	-0.056302	0.0896326	0.354827	-0.250118	-0.168079	0.335511	0.193824	-0.143165	-0.251285	0.203641	0.115834
ENSMUSG00000079108	Srp54b	cM2	-0.239964	0.415681	-0.283796	-0.020702	0.400594	0.140014	0.138253	-0.215313	0.277358	0.226145	-0.415422	-0.157061	-0.04269	0.322043	0.240024	-0.161831	0.377807	0.479555	-0.164498	-0.088366	0.392463	-0.330811	-0.108867	0.392166	0.0579703	-0.277115	-0.0527972
ENSMUSG00000021022	Ppp2r3c	grey	0.0276661	0.0367925	-0.0986789	0.177425	0.17834	-0.0596853	0.192127	-0.211641	-0.171384	-0.0855241	0.0878581	-0.0114851	0.308008	-0.023809	0.220734	0.112558	0.240551	0.0855419	0.0690081	0.173632	0.155336	-0.0853094	-0.190791	0.0262137	-0.205644	-0.191392	0.146981
ENSMUSG00000021023	1110008L16Rik	grey	-0.0454762	0.0941742	0.0203262	0.0307081	0.0849814	-0.0241894	0.162813	-0.0133418	0.00899796	-0.0670235	0.0545884	0.0828005	0.0911104	0.0063759	-0.0385114	0.00264697	0.134952	0.0460951	0.157852	0.0352398	0.0313192	-0.0186736	-0.0857512	0.122047	-0.191947	0.00840419	0.0434347
ENSMUSG00000021024	Psma6	grey	-0.0178481	0.136581	-0.230824	0.221119	0.0317656	-0.115394	-0.080934	0.214131	0.257467	-0.135163	-0.253918	0.241294	-0.075993	0.141535	-0.0745652	-0.351968	0.24935	0.399853	0.200426	-0.287104	0.227427	-0.0991491	-0.370677	0.180885	-0.0227475	-0.170249	0.296511
ENSMUSG00000021025	Nfkbia	cM25	0.0207759	-0.101978	0.216029	-0.274358	-0.111735	0.112894	-0.163905	-0.050162	0.0841126	0.168582	0.0854983	-0.157383	-0.297272	-0.0403694	-0.113387	0.104993	-0.347672	-0.231478	-0.21435	-0.0428009	-0.246644	-0.102906	0.366795	-0.147015	0.778384	0.216204	-0.248279
ENSMUSG00000021027	Ralgapa1	cM17	-0.569224	0.58324	-0.539383	-0.166992	0.57768	0.0456797	0.581957	-0.501808	-0.0160311	0.237065	-0.351575	-0.30211	0.207358	-0.196868	0.0252209	-0.0607515	0.515231	0.241254	0.214724	0.388603	0.150408	-0.0395404	-0.390746	0.250277	-0.134852	-0.131011	0.0247545
ENSMUSG00000012076	Brms1l	cM10	-0.331722	0.337179	-0.102309	-0.482482	0.510993	0.0087528	0.210785	-0.495115	0.00322062	0.673794	-0.32916	-0.690722	-0.131303	-0.0122643	0.227358	0.0166691	0.00831034	-0.0524981	-0.407714	0.365716	-0.103586	-0.196178	0.0875302	0.387317	0.183773	0.179926	-0.577791
ENSMUSG00000021028	Mbip	cM11	0.400643	-0.482587	0.290601	0.175023	-0.583814	-0.102682	-0.239766	0.389675	-0.204972	-0.363412	0.608429	0.370851	0.096609	-0.11567	-0.204092	0.160605	-0.393358	-0.388954	0.265254	-0.0907334	-0.27884	0.480165	0.253423	-0.420352	0.088887	0.321618	0.208748
ENSMUSG00000079104	Prps1l3	grey	0.147762	-0.128029	0.119081	0.0633924	-0.0176649	0.0460081	-0.166664	0.0763559	0.0475033	-0.0226958	0.146833	0.0800945	-0.00163422	0.194233	0.118932	-0.0116467	0.0062511	0.0642984	-0.153086	-0.151608	0.104927	-0.0947365	0.168159	0.0802995	0.0696667	-0.109322	-0.107215
ENSMUSG00000047022	Mipol1	grey	-0.00397439	-0.0186632	-0.0400493	0.0778217	-0.0471076	-0.0273501	0.0659712	-0.0525245	-0.077605	-0.17985	0.133124	0.105693	0.14124	-0.108014	-0.0977616	0.0834456	0.113301	-0.0113378	0.154836	0.0258701	0.0350581	-0.182581	-0.081632	-0.160791	0.0164021	-0.128422	0.164726
ENSMUSG00000035431	Sstr1	cM18	-0.0358088	0.28519	-0.0963038	0.254239	0.112043	0.179661	-0.100054	0.245155	0.506065	-0.14914	-0.390538	0.331688	-0.166937	0.464526	0.0349319	-0.40565	0.43799	0.692916	0.0276004	-0.496959	0.508741	-0.394182	-0.241771	0.372807	-0.244833	-0.419113	0.207785
ENSMUSG00000045930	Clec14a	grey	0.393257	-0.434783	0.420821	0.113605	-0.372276	-0.153082	-0.321944	0.330303	-0.0905928	-0.120979	0.234922	0.145095	-0.0602204	0.0932506	-0.028175	-0.0459275	-0.399036	-0.320966	-0.0767984	-0.121104	-0.146816	0.29875	0.228703	-0.0368061	0.132899	0.206566	-0.0996446
ENSMUSG00000020986	Sec23a	cM14	0.371168	-0.210724	0.114497	0.328455	-0.155098	-0.247187	-0.567399	0.468468	0.322992	-0.112552	-0.261269	0.266575	-0.17992	0.662985	0.214123	-0.564784	0.0239661	0.37783	-0.273188	-0.575671	0.433683	-0.207225	-0.0997133	0.327224	0.186153	-0.284032	0.0826377
ENSMUSG00000060121	Gemin2	grey	0.192076	-0.218107	0.210017	0.157798	-0.160975	-0.115633	-0.232442	0.239972	-0.0673328	-0.14081	0.145711	0.163429	0.00957878	0.00148595	0.000615798	-0.0583869	-0.148721	-0.123799	0.0555852	-0.0770343	-0.0641802	0.064683	-0.0594144	-0.0658406	-0.182795	0.0505033	0.0870042
ENSMUSG00000020993	Trappc6b	cM13	0.11389	-0.108047	-0.208567	0.42946	0.190408	-0.427917	0.0980428	-0.186589	-0.432117	-0.127891	0.079251	0.0445867	0.575509	-0.0784194	0.35824	-0.175368	0.305429	0.0449358	0.111859	0.29055	0.262853	-0.0809663	-0.531288	-0.0150557	-0.110635	-0.252383	0.35839
ENSMUSG00000020994	Pnn	cM8	0.142827	-0.0820817	0.214673	-0.192568	-0.379943	0.158157	-0.290437	0.462439	0.373463	-0.00413092	0.0635474	0.181647	-0.485143	0.0919121	-0.345676	-0.0121041	-0.361913	-0.0282516	0.0507062	-0.425822	-0.249936	0.392198	0.320648	-0.0513091	0.256819	0.418841	-0.120149
ENSMUSG00000021000	Mia2	cM18	-0.32029	0.540653	-0.347631	-0.064743	0.237381	0.272203	0.151356	0.0451052	0.547476	0.0487126	-0.466237	0.0520255	-0.254362	0.275763	-0.0962178	-0.241392	0.423166	0.662178	0.0400859	-0.311752	0.327269	-0.35482	-0.116044	0.323862	-0.103951	-0.264465	0.0357791
ENSMUSG00000035329	Fbxo33	grey	-0.116582	0.105223	-0.199603	-0.0705643	0.408793	-0.204836	0.207586	-0.461879	-0.296588	0.274545	-0.0807698	-0.363876	0.280759	-0.0948791	0.320612	0.00283963	0.173581	-0.0237725	-0.167456	0.384523	0.0792906	-0.182821	-0.14282	0.177217	0.343974	-0.0325644	-0.135553
ENSMUSG00000035653	Lrfn5	cM4	0.478046	-0.32845	0.00324341	0.746064	-0.00255916	-0.670113	-0.275924	0.231645	-0.240869	-0.286227	-0.00974346	0.328527	0.492114	0.40176	0.514155	-0.58355	0.288689	0.257339	0.0157823	-0.0940081	0.592882	-0.0188786	-0.562618	0.215416	-0.0221229	-0.3795	0.482862
ENSMUSG00000047227	Gm527	grey	0.0815575	-0.159091	-0.0387394	0.0051486	-0.122848	-0.108859	0.0617519	-0.0335649	-0.248833	-0.0700215	0.203389	0.0163996	0.188589	-0.166062	-0.0415037	0.106382	-0.111788	-0.184171	0.019479	0.0869837	-0.124206	0.21742	0.0911252	-0.104162	0.194136	0.139523	-0.016796
ENSMUSG00000020948	Klhl28	grey	-0.0547709	0.0710241	0.125366	-0.120082	0.236626	0.0191361	0.00184193	-0.227996	0.00663743	0.322582	-0.238464	-0.293526	-0.0593806	0.0674841	0.22424	-0.0231703	0.015102	0.0206711	-0.347525	0.149226	0.0721225	-0.132207	0.0257075	0.205462	0.0637831	-0.0754914	-0.275633
ENSMUSG00000035614	Fam179b	cM13	0.153859	-0.11177	-0.0428986	0.314322	0.331025	-0.427645	0.0118198	-0.338419	-0.445882	0.0154854	-0.0890727	-0.102734	0.501427	0.069098	0.534459	-0.180214	0.329515	0.0522278	-0.20881	0.316304	0.4264	-0.167078	-0.459166	0.00629789	0.104723	-0.415274	0.252544
ENSMUSG00000035597	Prpf39	grey	-0.0511514	-0.082639	0.00479776	-0.144292	-0.390977	0.0837487	-0.00258473	0.321587	0.0916705	-0.172676	0.260998	0.204614	-0.167792	-0.175223	-0.426224	0.119978	-0.282455	-0.212721	0.308265	-0.158054	-0.310046	0.633618	0.269152	-0.314695	0.0453675	0.348468	0.0847839
ENSMUSG00000020949	Fkbp3	cM17	-0.130463	0.367163	-0.394112	0.276613	0.294811	-0.0200207	0.148071	-0.025818	0.227251	-0.165759	-0.290789	0.238304	0.150897	0.204793	0.0992099	-0.273529	0.636673	0.632064	0.223746	-0.157291	0.503819	-0.24462	-0.493561	0.16036	-0.175178	-0.399826	0.450798
ENSMUSG00000055884	Fancm	grey	0.16452	-0.342908	-0.00319017	0.256259	-0.368062	0.040467	0.0831272	-0.0217654	-0.378123	-0.499983	0.554011	0.328253	0.335586	-0.308184	-0.117092	0.361555	-0.109798	-0.323272	0.341395	0.0766048	-0.12462	0.0490668	0.0715936	-0.557185	0.120599	-0.0689476	0.372092
ENSMUSG00000034912	Mdga2	grey	0.153011	-0.0576396	0.100744	0.140468	-0.215452	0.141423	-0.138528	0.205406	0.229599	-0.157085	0.0746821	0.246626	-0.0965879	0.226905	-0.030462	-0.0506533	-0.0015427	0.205427	-0.0023782	-0.290679	0.0915005	-0.242374	0.224462	0.0843873	0.0824716	-0.0717389	0.0387557
ENSMUSG00000049751	Rpl36al	grey	-0.241699	0.376837	-0.296075	0.0693338	0.33849	0.20891	0.258016	-0.224616	0.169326	-0.0197644	-0.249846	0.0223506	0.0921805	0.088354	0.0594436	-0.0359381	0.476208	0.479922	0.0135273	-0.0545732	0.333981	-0.428641	-0.18702	0.210773	-0.142606	-0.355868	0.131664
ENSMUSG00000043998	Mgat2	grey	-0.0963683	0.232352	-0.173793	0.128517	0.281379	-0.0699047	0.131018	-0.141905	0.0864428	0.100078	-0.181009	-0.0629597	0.124955	0.180441	0.202417	-0.25777	0.296705	0.321875	0.0313175	0.0700751	0.243674	-0.153188	-0.194721	0.341006	-0.0953234	-0.159293	0.0406268
ENSMUSG00000020973	Dnaaf2	cM7	-0.356876	0.263287	-0.239202	-0.292624	0.232787	0.150036	0.479001	-0.460627	-0.18182	0.176572	0.109888	-0.298333	0.185253	-0.292265	-0.072682	0.295188	0.0856687	-0.139086	0.103108	0.411727	-0.217602	0.111456	0.100713	0.0283069	0.0293727	0.154202	-0.174248
ENSMUSG00000097061	9330151L19Rik	grey	0.0614777	-0.00623089	-0.169728	0.129729	0.0959253	-0.328689	-0.168383	0.277911	0.189794	0.0575101	-0.24654	0.0605283	-0.0534853	0.357108	0.117388	-0.497113	0.0976823	0.229958	0.00933814	-0.222754	0.204001	0.27917	-0.213397	0.40918	-0.103178	0.00088856	-0.0194437
ENSMUSG00000051890	Klhdc1	cM14	0.152912	0.0327291	0.24282	-0.0140128	-0.0230429	-0.0438539	-0.280318	0.286441	0.322904	0.165262	-0.223253	-0.0303251	-0.315776	0.421374	0.0653666	-0.29701	-0.125016	0.205818	-0.225561	-0.295019	0.0919113	-0.216747	0.121207	0.388827	-0.168583	0.00968458	-0.256913
ENSMUSG00000020978	Klhdc2	grey	0.0112855	0.143902	-0.315732	0.269105	0.300922	-0.3122	0.158501	-0.125481	-0.149841	-0.019499	-0.0758038	0.0228007	0.369316	0.0459736	0.270388	-0.174638	0.41595	0.255584	0.149681	0.191635	0.288087	-0.14518	-0.466708	0.242426	-0.166163	-0.201377	0.214346
ENSMUSG00000020982	Nemf	cM20	-0.0207121	-0.0796928	0.107938	-0.232132	0.260356	-0.177356	-0.0218992	-0.321431	-0.294382	0.359105	-0.0088581	-0.425838	0.0700261	-0.164137	0.235092	0.164372	-0.145334	-0.361414	-0.246947	0.456405	-0.178699	0.0872077	0.0229507	-0.0421816	0.0223496	0.173146	-0.26734
ENSMUSG00000044147	Arf6	grey	0.030993	-0.0342808	0.0745902	0.0424863	0.101459	0.019147	-0.00688086	-0.129876	-0.0991629	0.0407947	0.0823627	-0.023696	0.119494	0.0363721	0.157267	0.033313	0.0823935	0.012754	-0.133192	0.0854843	0.0615535	0.0408774	0.0712725	-0.0230201	0.133825	-0.129542	-0.0484151
ENSMUSG00000049882	Vcpkmt	cM13	0.13726	-0.125919	-0.182613	0.530911	0.120629	-0.268565	0.286293	-0.298177	-0.584228	-0.348983	0.230825	0.169406	0.811256	-0.193467	0.33832	0.0929045	0.465617	0.0374437	0.178221	0.378423	0.356797	-0.0882491	-0.471356	-0.179569	-0.329013	-0.427076	0.493893
ENSMUSG00000034801	Sos2	cM14	0.0559287	0.0599358	0.173112	-0.0361312	0.0923489	-0.00287995	-0.159789	0.0594695	0.218505	0.1643	-0.241886	-0.0660333	-0.236656	0.234214	0.116405	-0.225015	0.00127954	0.180464	-0.248651	-0.214703	0.138058	-0.200941	0.0458562	0.281061	0.232548	-0.111395	-0.195168
ENSMUSG00000020988	L2hgdh	grey	0.16524	-0.105583	0.0293807	-0.0612076	-0.141607	-0.089451	-0.26292	0.245836	0.208095	0.042897	-0.0272677	0.0281105	-0.249363	0.240368	-0.0550669	-0.222754	-0.21344	-0.00681606	-0.0173524	-0.202196	-0.0770155	-0.0573311	0.128082	0.224074	0.166856	0.22808	-0.175996
ENSMUSG00000054894	Atp5s	grey	0.138774	-0.0862077	0.186025	0.264817	-0.112642	0.0313131	-0.0404163	0.134099	0.0517761	-0.319217	0.0264483	0.323339	0.0989365	0.133883	0.048842	-0.11068	0.216643	0.193622	0.0621704	-0.209432	0.283823	-0.207512	-0.0984401	-0.104515	-0.316213	-0.384111	0.248226
ENSMUSG00000020990	Cdkl1	cM8	0.256117	-0.242554	0.0245905	0.284683	-0.516447	-0.0201357	-0.408787	0.637032	0.297047	-0.416928	0.273612	0.561548	-0.209676	0.164505	-0.309691	-0.263444	-0.190066	0.111111	0.378579	-0.511242	-0.0616958	0.136217	0.0725244	-0.111844	0.0360123	0.0989571	0.293968
ENSMUSG00000034761	Map4k5	cM23	0.300723	-0.330633	0.426344	0.0100237	-0.0927324	0.092604	-0.20171	-0.0575083	-0.144921	-0.0475243	0.102123	-0.0010905	0.000723151	0.135111	0.231892	0.145135	-0.156473	-0.160057	-0.420212	-0.0781334	0.101587	-0.198405	0.320049	-0.164448	0.0826368	-0.23464	-0.172975
ENSMUSG00000021066	Atl1	cM21	0.1785	0.0429128	-0.196993	0.441192	0.439634	-0.584476	-0.168818	-0.0817024	-0.0820375	0.137649	-0.438095	-0.0705681	0.334981	0.456099	0.623469	-0.659281	0.501102	0.482162	-0.266958	0.0385178	0.652208	-0.33158	-0.648964	0.539207	0.00169049	-0.423454	0.180261
ENSMUSG00000021067	Sav1	grey	0.00605485	-0.147716	0.0726683	0.091519	-0.00629393	0.13747	0.165539	-0.228021	-0.373534	-0.157494	0.322897	0.0163701	0.303418	-0.299315	0.0549177	0.384278	0.00758945	-0.243373	0.0614086	0.24353	-0.116203	-0.0258023	0.039483	-0.313064	-0.185213	-0.108845	0.0968364
ENSMUSG00000021068	Nin	cM10	0.123341	0.00470742	0.22154	-0.312528	0.0782725	-0.131531	-0.335637	0.0621704	0.208948	0.499585	-0.270422	-0.359176	-0.429516	0.282678	0.0928018	-0.253277	-0.293374	-0.0298942	-0.455115	-0.070549	-0.109467	0.00356159	0.185675	0.343096	0.531957	0.33973	-0.475898
ENSMUSG00000021069	Pygl	cM1	0.574935	-0.517616	0.516854	0.292581	-0.504629	-0.251816	-0.415075	0.472925	-0.0917905	-0.296272	0.314076	0.324208	0.00180611	0.200308	0.0302056	-0.0658995	-0.350757	-0.237566	0.00819565	-0.259196	-0.00345674	0.0891612	0.139849	-0.196915	0.181138	0.0519477	0.12612
ENSMUSG00000021071	Trim9	cM10	-0.346753	0.425337	-0.0856248	-0.498527	0.639458	-0.0345579	0.107834	-0.390293	0.193263	0.796422	-0.681113	-0.709274	-0.253814	0.240826	0.320562	-0.177666	0.121115	0.170451	-0.60734	0.235936	0.0933615	-0.0331941	-0.0206638	0.589581	-0.0727741	0.0556954	-0.600428
ENSMUSG00000021072	Tmx1	grey	0.0875052	-0.0234134	0.0538363	-0.000716428	-0.134312	0.0354031	-0.100727	0.141478	0.185895	0.00468584	-0.146082	0.0384171	-0.217068	0.112441	-0.0611181	-0.114496	-0.102649	0.093242	-0.075514	-0.227436	0.0434247	-0.0771076	0.0183466	0.0370633	0.304802	0.0859838	0.0062778
ENSMUSG00000048285	Frmd6	cM25	0.146554	-0.170359	0.142593	0.0448402	-0.0672068	-0.250361	-0.0492521	0.00538112	-0.15798	0.0395896	0.186571	-0.0456882	0.073632	-0.0279604	0.0666123	-0.105241	-0.163655	-0.177199	-0.0191726	0.109603	-0.107708	0.0773735	0.0384237	-0.00863403	0.563937	0.197716	-0.0223193
ENSMUSG00000021076	Actr10	cM13	0.0517393	0.0202678	-0.223269	0.33903	0.19738	-0.328955	0.254647	-0.257643	-0.390096	-0.164136	0.0151297	0.0154071	0.518915	-0.179459	0.229067	0.00195734	0.349474	0.0523192	0.229667	0.367399	0.230544	-0.113023	-0.518884	-0.0783819	-0.191831	-0.21827	0.406128
ENSMUSG00000060073	Psma3	cM10	-0.105137	0.173891	0.0650595	-0.244623	0.316774	-0.203522	-0.0090887	-0.0940266	0.10373	0.486974	-0.364786	-0.429908	-0.206023	0.0951626	0.115729	-0.255238	-0.0558324	0.00346343	-0.249704	0.215179	-0.102601	0.0611566	-0.137297	0.453109	-0.0550907	0.260874	-0.373783
ENSMUSG00000085622	3110056K07Rik	grey	-0.302947	0.294885	-0.310949	-0.0913476	0.249541	0.00253644	0.0814019	-0.0977573	0.177742	0.252758	-0.257403	-0.162181	-0.133658	-0.0823025	-0.00455759	-0.237696	0.14501	0.210445	0.0634757	0.0419356	-0.0175446	0.0246876	-0.214582	0.29426	0.131938	0.149036	-0.0475156
ENSMUSG00000048118	Arid4a	cM25	0.194153	-0.184506	0.157279	0.0468584	-0.243317	-0.00886083	-0.296216	0.307851	0.220145	-0.129989	0.0723898	0.239783	-0.270015	0.18493	-0.141497	-0.133582	-0.197053	0.0332392	-0.00931631	-0.378153	-0.0124768	-0.0119759	0.143295	-0.0909149	0.550223	0.0315934	0.0662303
ENSMUSG00000021079	Timm9	grey	-0.261386	0.310533	-0.238362	-0.161208	0.156917	0.0861414	0.145643	-0.122522	0.124417	0.14474	-0.169491	-0.112019	-0.101411	-0.0818667	-0.0638142	-0.018793	0.0722228	0.132037	0.142405	0.0680632	-0.0338311	0.0274735	-0.0796948	-0.0164795	-0.0313376	0.125607	0.079992
ENSMUSG00000034601	2700049A03Rik	grey	0.0249179	-0.0504783	-0.101624	0.135199	-0.118954	0.00774922	-0.110172	0.230563	0.0970378	-0.127846	0.00792947	0.238867	-0.0365821	0.0796782	-0.0637356	-0.15539	0.0214498	0.097722	0.123994	-0.243838	0.0883049	0.207758	-0.0704099	0.00118719	-0.0543075	-0.0227675	0.126011
ENSMUSG00000044548	Dact1	grey	0.467902	-0.404157	0.416466	0.0619004	-0.297178	-0.235166	-0.528726	0.385666	0.117415	-0.0332419	0.0558417	0.129608	-0.250577	0.35803	0.0516242	-0.225462	-0.339723	-0.0908899	-0.307802	-0.376402	0.0144419	0.0815766	0.231508	0.0499424	0.591115	0.110215	-0.141913
ENSMUSG00000034574	Daam1	grey	0.135068	-0.15487	0.026488	0.202966	-0.257136	0.172304	-0.196391	0.244131	0.112467	-0.313106	0.218966	0.381938	-0.0402955	0.0636792	-0.0745767	0.056008	-0.035304	0.0632668	0.131811	-0.362719	0.0794701	-0.0839309	0.174426	-0.229294	0.158221	-0.186729	0.216416
ENSMUSG00000043398	Gpr135	cM13	0.227523	-0.247381	-0.0214299	0.454955	-0.0266234	-0.424883	0.00835195	-0.0190519	-0.393546	-0.285607	0.205608	0.2057	0.522395	-0.060277	0.234937	-0.15174	0.175418	-0.0335869	0.18487	0.194262	0.181467	0.0325394	-0.346813	-0.101327	-0.0817331	-0.249249	0.390095
ENSMUSG00000019718	L3hypdh	grey	0.013127	0.121386	-0.0472476	0.0292967	0.00766923	-0.0697293	0.086576	0.0205195	0.0436243	-0.0212903	-0.0866306	0.0380756	0.0271747	-0.00679033	-0.028105	-0.0235052	0.0975315	0.0809381	0.17239	0.0553495	0.0506553	0.048233	-0.151974	0.00106356	-0.114379	0.0129262	0.13558
ENSMUSG00000005078	Jkamp	grey	-0.31154	0.309281	-0.49017	0.122483	0.432761	-0.130602	0.348279	-0.347279	-0.136325	0.0625664	-0.176703	-0.132834	0.346082	-0.086151	0.191101	-0.162814	0.466618	0.259122	0.185579	0.261753	0.243608	-0.0906756	-0.451459	0.213852	-0.304399	-0.214043	0.153852
ENSMUSG00000021087	Rtn1	cM17	-0.0919167	0.213824	-0.3702	0.395859	0.392628	-0.179332	0.234701	-0.163078	-0.0733555	-0.175749	-0.362106	0.120889	0.400369	0.121344	0.310461	-0.227527	0.654581	0.485285	0.0432181	0.0531264	0.589489	-0.152124	-0.58302	0.120934	-0.314105	-0.567715	0.461267
ENSMUSG00000021090	Lrrc9	cM14	0.146564	-0.0773327	0.201609	0.10945	-0.148658	0.287639	-0.278503	0.250963	0.306348	-0.164076	-0.198353	0.25715	-0.265126	0.352066	0.00873548	-0.138705	0.0257992	0.275307	-0.251937	-0.436139	0.248382	-0.127088	0.158827	0.0258187	-0.0868915	-0.27163	0.0156287
ENSMUSG00000034501	Pcnx4	cM9	-0.10085	0.214657	-0.177143	0.108268	-0.140361	0.155958	-0.0795598	0.313041	0.49317	-0.170185	-0.122916	0.306148	-0.294461	0.19972	-0.253082	-0.267021	0.0870926	0.368871	0.326991	-0.442822	0.111591	-0.329495	-0.0764852	0.13267	0.0690401	-0.0557104	0.208661
ENSMUSG00000021094	Dhrs7	cM19	-0.188161	0.11572	-0.183442	0.0923943	-0.168484	0.277433	0.304888	-0.0100215	-0.0318986	-0.360115	0.288184	0.267398	0.194577	-0.263455	-0.249203	0.341052	0.11321	-0.0379201	0.477167	0.0614759	-0.0716386	0.0289136	0.0806493	-0.338011	-0.362573	-0.0617399	0.346556
ENSMUSG00000021096	Ppm1a	cM21	0.0234325	0.119276	-0.255735	0.447519	0.333694	-0.158388	0.158971	-0.250987	-0.133013	-0.141959	-0.217528	0.0934354	0.465292	0.208366	0.441361	-0.214961	0.588564	0.445149	-0.0469287	0.0397927	0.600311	-0.376121	-0.470278	0.214522	-0.137233	-0.558033	0.36095
ENSMUSG00000021098	4930447C04Rik	grey	-0.036489	0.126464	-0.210302	0.230048	-0.0558373	0.00394011	-0.05722	0.320267	0.275627	-0.182921	-0.213724	0.335486	-0.0875643	0.143944	-0.0929457	-0.319395	0.200386	0.340089	0.27559	-0.308043	0.240449	0.209681	-0.252032	0.06925	-0.166657	-0.0907821	0.342177
ENSMUSG00000034460	Six4	cM20	-0.327403	0.162268	-0.297809	-0.162112	0.31192	-0.144373	0.384224	-0.464605	-0.433922	0.263258	0.109022	-0.389825	0.34127	-0.480277	0.0734429	0.227802	0.0776305	-0.291271	0.138451	0.639085	-0.222579	0.303468	-0.187023	-0.0506411	-0.178352	0.208965	-0.0589479
ENSMUSG00000021103	Mnat1	grey	0.132692	-0.111865	0.09545	0.178409	0.155928	-0.274501	0.0455589	-0.138011	-0.210902	0.0215449	-0.0688764	-0.106688	0.274545	0.130754	0.292037	-0.0991487	0.113192	0.0203158	-0.17865	0.179387	0.173851	0.00554503	-0.161214	0.211513	-0.220696	-0.199156	0.00664211
ENSMUSG00000034442	Trmt5	grey	-0.208344	0.153607	-0.194584	0.0977405	0.181715	0.0102821	0.261895	-0.163249	-0.138857	0.00113013	0.0162036	-0.00428395	0.301763	-0.123362	0.118629	0.0686307	0.299221	0.0923928	0.117693	0.212973	0.140256	0.185851	-0.124956	-0.0205586	-0.331275	-0.127311	0.161443
ENSMUSG00000044712	Slc38a6	grey	0.179548	-0.187651	0.0904005	0.185926	-0.176868	0.0275691	-0.214829	0.174029	-0.00271604	-0.22202	0.0184296	0.233282	0.00556766	0.149697	-0.0158942	-0.060599	-0.0285015	0.00446879	-0.0135846	-0.167838	0.127801	-0.165206	0.0153953	-0.116296	-0.0590766	-0.214586	0.148205
ENSMUSG00000021108	Prkch	cM25	-0.121324	0.0762692	-0.0142932	-0.256908	-0.0326203	0.101402	0.0963359	0.00421195	0.104995	0.110901	-0.0841959	-0.107823	-0.209662	-0.103111	-0.200517	0.0847153	-0.199142	-0.139962	0.0272233	-0.0319119	-0.209009	0.0716492	0.193837	0.000909106	0.337215	0.177325	-0.206086
ENSMUSG00000021109	Hif1a	cM12	0.422745	-0.441283	0.127913	0.473935	-0.587098	-0.156754	-0.32746	0.535172	0.0102976	-0.638198	0.403403	0.650599	0.116667	0.153841	-0.164972	-0.123085	-0.1324	-0.00461751	0.34954	-0.423705	0.0859094	-0.00682913	0.0483816	-0.269051	0.0334333	-0.166881	0.453138
ENSMUSG00000021113	Snapc1	cM14	0.183171	-0.079083	0.24861	-0.190072	0.236512	-0.360094	-0.368177	0.0053015	0.0289446	0.546032	-0.339629	-0.439151	-0.218391	0.367554	0.385731	-0.385723	-0.198706	-0.0423537	-0.581403	0.0592847	0.0276498	0.0514806	0.0139674	0.472332	0.1887	0.163251	-0.502231
ENSMUSG00000044912	Syt16	grey	0.102705	0.00453031	-0.162094	0.16123	-0.187691	-0.136612	-0.232791	0.408488	0.329752	-0.108803	-0.0386315	0.24351	-0.225181	0.217409	-0.117537	-0.292191	-0.111422	0.205492	0.255674	-0.361843	0.00768921	0.0590417	-0.0952456	0.150156	0.116708	0.156967	0.187161
ENSMUSG00000071265	1700086L19Rik	cM14	0.468677	-0.302929	0.336186	0.212883	-0.130545	-0.384224	-0.602002	0.467239	0.190154	0.0544748	-0.124067	0.134955	-0.208807	0.581353	0.272614	-0.513935	-0.201485	0.139535	-0.306209	-0.400193	0.23264	0.0181913	0.0181336	0.286237	0.303314	-0.019509	-0.0585289
ENSMUSG00000029878	Dbpht2	cM14	0.448549	-0.210721	0.209529	0.199148	0.12231	-0.558283	-0.479458	0.190055	0.0477075	0.258209	-0.358997	-0.137727	-0.0719247	0.549767	0.503578	-0.557306	-0.0604269	0.159901	-0.470191	-0.150062	0.349139	0.0114106	-0.255603	0.42105	0.302777	-0.0586206	-0.0767706
ENSMUSG00000034402	Kcnh5	cM13	0.0474608	-0.225873	-0.1408	0.236688	0.00593144	-0.246796	0.418149	-0.413365	-0.772366	-0.264617	0.480384	-0.0135693	0.760824	-0.505951	0.146052	0.390562	0.141905	-0.368138	0.228216	0.566099	-0.0845408	0.122347	-0.202009	-0.434197	-0.151222	-0.151807	0.29295
ENSMUSG00000046768	Rhoj	cM10	-0.0687785	-0.0081651	0.132131	-0.337238	0.28202	-0.259394	0.0562513	-0.335698	-0.295623	0.557222	-0.0617008	-0.599467	0.0454989	-0.126765	0.219211	0.0123734	-0.231295	-0.354384	-0.347537	0.466951	-0.254872	0.345926	0.0572189	0.235243	0.141483	0.371796	-0.486343
ENSMUSG00000021051	Ppp2r5e	cM5	-0.199247	0.400507	-0.216205	-0.0613313	0.514484	-0.206322	0.178191	-0.164542	0.117289	0.391918	-0.483428	-0.324012	0.00976735	0.204865	0.295674	-0.354951	0.334803	0.359063	-0.139566	0.125687	0.264373	-0.129408	-0.331707	0.547235	-0.299459	-0.0635046	-0.172551
ENSMUSG00000021054	Sgpp1	cM2	-0.380267	0.449861	-0.425411	-0.0874604	0.28477	0.0344503	0.36524	-0.142894	0.167947	0.0847351	-0.275211	-0.114335	-0.00136613	-0.0713669	-0.114942	-0.143927	0.325027	0.316105	0.261297	0.0546006	0.093193	-0.0579164	-0.312887	0.267979	-0.171279	-0.0499174	0.0396012
ENSMUSG00000063450	Syne2	cM23	0.145008	-0.268219	0.335173	-0.198429	-0.530496	0.321765	-0.00334433	0.179815	-0.0700264	-0.253253	0.514105	0.168965	-0.167847	-0.28219	-0.457571	0.433121	-0.45828	-0.458476	0.194101	-0.0836718	-0.48148	0.324256	0.492864	-0.482796	0.12037	0.370416	-0.0985767
ENSMUSG00000021048	Mthfd1	grey	-0.296549	0.133815	-0.127515	-0.348748	-0.155112	0.282529	0.110789	0.0185314	0.118502	0.0787567	0.209542	-0.0807119	-0.273298	-0.296124	-0.406226	0.305946	-0.306062	-0.256929	0.274719	0.0477487	-0.470733	0.15188	0.31543	-0.229482	0.0367284	0.409918	-0.138126
ENSMUSG00000021057	Akap5	cM15	0.372657	-0.313477	0.146504	0.368783	0.344642	-0.725113	-0.191677	-0.154726	-0.452096	0.232866	-0.107167	-0.236632	0.482238	0.318602	0.768055	-0.420182	0.110117	-0.0533949	-0.41521	0.3347	0.370779	0.0474241	-0.379527	0.427748	-0.155123	-0.218078	-0.0817042
ENSMUSG00000056459	Zbtb25	cM12	0.227875	-0.0996136	-0.109885	0.427002	-0.349722	-0.0548805	-0.242797	0.600806	0.318314	-0.478981	0.0349529	0.602055	-0.0301431	0.305012	-0.145681	-0.337103	0.0987428	0.349504	0.348482	-0.555081	0.266519	0.0500232	-0.158076	0.0689301	-0.270704	-0.138747	0.411766
ENSMUSG00000033454	Zbtb1	grey	-0.0289422	0.0279978	-0.0284503	-0.0649106	-0.115502	0.0527444	-0.165503	0.22939	0.244984	-0.00361335	0.0444992	0.121929	-0.231994	0.0474944	-0.208548	-0.105939	-0.0874664	0.0803539	0.107815	-0.232711	-0.132206	0.13577	0.0631691	0.0580626	0.169609	0.142954	-0.0275996
ENSMUSG00000059970	Hspa2	cM3	0.380029	-0.224127	0.517046	3.01634e-05	-0.175556	0.0216432	-0.480349	0.326742	0.285869	0.146098	-0.131777	0.0202512	-0.355022	0.539182	0.192957	-0.204575	-0.288985	0.0838132	-0.501528	-0.395119	0.127385	-0.049408	0.370558	0.281962	0.112219	0.0139601	-0.330927
ENSMUSG00000052609	Plekhg3	cM6	-0.304024	0.217265	-0.026418	-0.202468	-0.193888	0.689004	0.344249	-0.131661	0.0971435	-0.269611	0.202156	0.163418	-0.067069	-0.310084	-0.420964	0.547483	0.0228478	-0.0649817	0.271652	-0.0545297	-0.169229	-0.169293	0.3353	-0.477923	-0.111992	-0.0955206	0.114595
ENSMUSG00000021061	Sptb	cM20	-0.117844	-0.059755	0.0154547	-0.0888237	0.0516448	0.0189196	0.521879	-0.56884	-0.699262	0.0144906	0.532841	-0.282312	0.527601	-0.698556	0.0115466	0.654314	-0.0723134	-0.565707	0.207371	0.745943	-0.39718	0.0754539	0.0465045	-0.407168	-0.0307394	0.189268	-0.00603918
ENSMUSG00000090258	Churc1	grey	0.194123	-0.134425	0.221667	0.0812314	-0.169794	-0.0546828	-0.0523197	0.135397	-0.0827074	-0.130505	0.158216	0.134713	0.0425923	-0.0438045	-0.0799241	0.000145009	-0.0278623	-0.0438285	0.0247042	-0.0449368	-0.0677569	0.0836525	0.00868629	-0.0182872	-0.0463351	0.0754211	0.0036482
ENSMUSG00000033373	Fntb	cM12	0.0859433	-0.107541	0.179302	0.165811	-0.353232	0.344802	-0.0529433	0.282082	0.0891793	-0.430565	0.266124	0.463334	-0.0292758	-0.0488518	-0.283177	0.222934	0.00642347	0.0244403	0.220722	-0.316334	0.0120684	-0.0540737	0.143068	-0.350893	-0.0403637	-0.188459	0.263332
ENSMUSG00000021062	Rab15	cM15	0.0995546	-0.0621754	0.206123	0.0110461	0.587694	-0.243997	0.00514038	-0.552029	-0.418298	0.4749	-0.217401	-0.531146	0.319133	0.142911	0.726856	-0.0259924	0.177486	-0.0839709	-0.672625	0.510046	0.262085	-0.224843	-0.161547	0.333222	-0.123926	-0.226679	-0.35816
ENSMUSG00000059436	Max	cM11	0.11377	-0.267451	0.146781	-0.0171051	-0.116104	-0.156182	-0.0393114	-0.058512	-0.316129	-0.0184427	0.392056	-0.065496	0.170902	-0.251356	-0.0461946	0.215122	-0.245374	-0.336628	-0.00667999	0.189014	-0.300962	0.21676	0.153328	-0.177544	0.118041	0.178173	-0.0690839
ENSMUSG00000021065	Fut8	cM11	0.113031	-0.153412	0.0959187	0.128993	-0.389572	0.133429	0.0776102	0.0570451	-0.183537	-0.353493	0.552603	0.246353	0.15292	-0.371404	-0.246618	0.375226	-0.190055	-0.261373	0.411309	0.0324797	-0.275791	-0.0933314	0.206799	-0.456787	0.370367	0.163296	0.250507
ENSMUSG00000047454	Gphn	grey	-0.0991477	0.0615635	-0.184318	0.0394239	0.223057	-0.173497	0.360939	-0.410867	-0.450359	0.0585992	0.118625	-0.208347	0.453864	-0.330043	0.154454	0.21522	0.185348	-0.153155	0.0911434	0.505808	-0.0122376	0.139643	-0.184011	-0.0968756	-0.075728	0.00680752	0.0810906
ENSMUSG00000021112	Mpp5	cM9	-0.123475	0.133081	-0.0552962	-0.0598061	-0.234703	0.374177	-0.0339327	0.29641	0.441937	-0.22493	0.0838438	0.309339	-0.348309	0.0433838	-0.380204	0.0673738	-0.0508119	0.147307	0.31837	-0.454738	-0.0735456	-0.236122	0.22449	-0.0244641	0.0519199	0.0236709	0.041947
ENSMUSG00000021114	Atp6v1d	cM13	-0.00285955	0.120697	-0.351638	0.512039	0.494576	-0.420297	0.222613	-0.343913	-0.362169	-0.092495	-0.191859	0.0143062	0.680088	0.103945	0.571115	-0.278402	0.694277	0.384439	0.00658078	0.287715	0.64112	-0.226354	-0.720011	0.168429	-0.267618	-0.56705	0.458379
ENSMUSG00000021116	Eif2s1	grey	-0.196682	0.317533	-0.195761	-0.0174362	0.426895	-0.220858	0.1727	-0.182867	0.0880371	0.238177	-0.332509	-0.218997	0.0734329	0.128041	0.172901	-0.262154	0.323896	0.267702	-0.001822	0.153338	0.238309	-0.304012	-0.352481	0.387199	-0.0049	-0.105671	-0.0267531
ENSMUSG00000046157	Tmem229b	cM7	-0.471506	0.362527	-0.401517	-0.116617	0.177381	0.201911	0.45403	-0.286032	0.0166978	-0.0717044	0.00317483	-0.0217029	0.115016	-0.284334	-0.248347	0.210338	0.24276	0.0550656	0.429152	0.146401	-0.0680255	-0.174776	-0.13376	-0.0632453	-0.079404	-0.0884674	0.148719
ENSMUSG00000060716	Plekhh1	cM6	-0.484885	0.40836	-0.118002	-0.333247	-0.167462	0.909112	0.356168	-0.0528602	0.418959	-0.191409	0.11322	0.196733	-0.343236	-0.259733	-0.596974	0.486534	0.0679765	0.142264	0.281054	-0.258441	-0.216883	-0.24781	0.422129	-0.340213	0.0467736	-0.0295565	0.0143544
ENSMUSG00000021120	Pigh	grey	0.0509262	0.00905404	-0.0492686	0.229652	-0.016044	-0.152744	0.0978932	0.0460645	-0.0682668	-0.130166	0.0505865	0.155297	0.177271	-0.0302888	-0.00466409	-0.142568	0.16007	0.105422	0.184437	0.0350815	0.107034	-0.0563505	-0.205367	0.0921466	0.149477	-0.0635812	0.195962
ENSMUSG00000021125	Arg2	cM8	0.236364	-0.191325	0.221402	0.137136	-0.314407	0.0158669	-0.329831	0.436993	0.24628	-0.142576	0.094396	0.26778	-0.224349	0.261761	-0.0669641	-0.143911	-0.201472	0.02635	0.0263774	-0.356964	0.00600171	0.042353	0.199436	-0.000560213	0.105673	0.0304527	0.0115987
ENSMUSG00000021124	Vti1b	cM2	-0.278515	0.407081	-0.383894	-0.0752519	0.532855	-0.168164	0.160757	-0.270989	0.182867	0.32397	-0.415523	-0.26639	0.0328744	0.241795	0.226927	-0.269529	0.388282	0.37862	-0.0912949	0.124056	0.281599	-0.231681	-0.321121	0.46824	0.147355	-0.104995	-0.0235125
ENSMUSG00000066441	Rdh11	cM12	-0.182619	0.194024	-0.319274	0.200217	-0.0647337	0.159645	0.234904	-0.0239414	0.0201122	-0.354974	0.0578002	0.3156	0.17886	-0.170914	-0.207217	0.05299	0.330972	0.240763	0.406279	-0.0789545	0.147354	-0.206761	-0.265504	-0.262673	0.0325029	-0.210325	0.469784
ENSMUSG00000021123	Rdh12	grey	-0.040628	-0.0355025	0.073148	-0.310322	0.024537	0.0513533	0.0501314	-0.173729	-0.118977	0.278471	0.0391607	-0.298327	-0.108109	-0.176581	-0.00243328	0.139695	-0.227501	-0.227421	-0.230042	0.140764	-0.277712	0.183164	0.224229	-0.0079193	0.151432	0.29409	-0.36236
ENSMUSG00000066440	Zfyve26	cM25	0.114657	-0.0497249	0.18416	-0.128189	-0.223691	0.128669	-0.0879441	0.0871483	0.135014	-0.0159343	0.11574	0.0506636	-0.240546	0.00441057	-0.199554	0.108386	-0.210882	-0.0729739	-0.00496443	-0.1226	-0.178593	-0.0535293	0.247831	-0.139152	0.419159	0.197185	-0.0641202
ENSMUSG00000021127	Zfp36l1	cM25	0.14894	-0.229719	0.458143	-0.336765	-0.237751	0.182088	-0.262237	0.0409514	0.00453263	0.236968	0.220966	-0.194492	-0.328536	-0.0489157	-0.0742928	0.310673	-0.574494	-0.459357	-0.305149	-0.0438029	-0.399009	0.0321354	0.570353	-0.103331	0.540878	0.363971	-0.440823
ENSMUSG00000097729	2310015A10Rik	cM12	0.165445	-0.195129	0.128727	0.144801	-0.592609	0.354366	-0.321276	0.606108	0.351138	-0.451327	0.292393	0.579659	-0.285485	0.112398	-0.41672	0.117807	-0.20328	0.0430215	0.270491	-0.538168	-0.103998	0.157714	0.338402	-0.314163	-0.200431	0.0417957	0.226815
ENSMUSG00000015143	Actn1	cM15	0.283731	-0.144216	0.283746	0.115803	0.451206	-0.487411	-0.204168	-0.246475	-0.312728	0.454855	-0.310658	-0.439882	0.262039	0.386119	0.783817	-0.287816	0.074043	-0.00929968	-0.682747	0.324671	0.374778	0.0363546	-0.206457	0.445376	-0.108176	-0.160004	-0.275
ENSMUSG00000049106	Dcaf5	cM4	0.33893	-0.271032	0.00892342	0.580221	0.054298	-0.510347	-0.334239	0.294701	-0.0962631	-0.244499	-0.142784	0.306621	0.303926	0.408938	0.43735	-0.497574	0.261549	0.254803	-0.0860304	-0.172647	0.568052	0.0436654	-0.457059	0.0937712	-0.300286	-0.450652	0.414865
ENSMUSG00000032705	Exd2	grey	0.345964	-0.374829	0.0919376	0.255931	0.00734699	-0.633786	-0.235637	0.133167	-0.360326	0.0557147	-0.00660836	-0.0733891	0.303992	0.145649	0.364451	-0.299374	-0.143473	-0.225954	-0.130517	0.184794	0.0802806	0.41789	-0.227691	0.202989	-0.224909	0.0594767	-0.000491421
ENSMUSG00000097801	Gm26777	cM19	-0.0809028	0.148022	-0.284767	0.119544	-0.0459841	0.0210737	0.0754424	0.229952	0.227414	-0.209716	-0.0531573	0.273574	-0.0258519	0.0599105	-0.163994	-0.149763	0.171824	0.235764	0.334976	-0.228351	0.128988	0.0906662	-0.164527	0.053449	-0.0573001	-0.0625736	0.24294
ENSMUSG00000021130	Galnt16	cM14	0.0585159	0.208473	-0.154738	0.277688	-0.0170825	0.0343902	-0.312202	0.479338	0.653683	-0.111381	-0.532898	0.362947	-0.329227	0.636057	0.0468709	-0.642081	0.309919	0.716734	-0.0343995	-0.635133	0.542567	-0.23073	-0.239192	0.40591	-0.133371	-0.281783	0.219445
ENSMUSG00000048833	Slc39a9	grey	0.0957593	-0.122915	0.172581	-0.103563	0.0313743	-0.031912	-0.238674	-0.0170551	0.0525293	0.220263	-0.094311	-0.178558	-0.139334	0.245035	0.170177	-0.0786483	-0.137261	-0.0289572	-0.38154	-0.0824518	-0.00463579	-0.31633	0.194989	0.246689	0.0671042	-0.00863096	-0.333858
ENSMUSG00000066438	Plekhd1	grey	-0.104752	0.163178	-0.0915728	0.112631	-0.026335	0.330821	0.199914	-0.0397098	0.064581	-0.308388	0.01549	0.255198	0.0760045	-0.0888562	-0.137093	0.192604	0.289418	0.240323	0.181279	-0.0695601	0.178919	-0.174621	-0.0363745	-0.276978	-0.261726	-0.306522	0.305015
ENSMUSG00000062961	Ccdc177	cM15	0.072042	0.0421026	-0.107266	0.39888	0.34302	-0.383993	0.0482713	-0.0951516	-0.126979	0.0379762	-0.223179	-0.0216363	0.392353	0.306434	0.48757	-0.387722	0.410345	0.311706	-0.112633	0.122282	0.481041	-0.213504	-0.424663	0.471513	-0.455167	-0.428562	0.0754299
ENSMUSG00000021133	Susd6	cM20	0.19825	-0.264128	0.222846	-0.0015989	0.195895	-0.349434	-0.0201071	-0.325594	-0.492532	0.213135	0.0204561	-0.346457	0.304534	-0.0299206	0.40066	0.0414961	-0.0922934	-0.327393	-0.400915	0.445888	-0.00774925	0.120231	-0.0786629	-0.00790153	0.121712	0.0310705	-0.168301
ENSMUSG00000021134	Srsf5	cM8	0.093827	-0.126416	-0.069523	0.116534	-0.487311	0.0556806	-0.120202	0.548661	0.179895	-0.388266	0.181507	0.454119	-0.139308	-0.0813771	-0.439746	-0.0231167	-0.186474	-0.0190818	0.447811	-0.369907	-0.166114	0.527291	0.055157	-0.209818	-0.223977	0.218877	0.26865
ENSMUSG00000021136	Smoc1	cM3	0.542883	-0.501783	0.750722	0.0581065	-0.398986	0.0262416	-0.362449	0.191537	-0.171117	-0.166678	0.27709	0.113322	-0.0558471	0.138465	0.0872932	0.183539	-0.360923	-0.294396	-0.385983	-0.137832	-0.0465264	-0.0434532	0.405602	-0.283607	0.0143038	-0.0452293	-0.158785
ENSMUSG00000079055	Slc8a3	cM16	-0.0438697	-0.0509594	0.0243988	-0.201481	-0.0226753	0.103197	0.288161	-0.309604	-0.390341	0.00948703	0.253109	-0.188903	0.216127	-0.401239	-0.0451721	0.448194	-0.103103	-0.342987	0.00448696	0.358475	-0.284511	0.212844	0.107461	-0.314878	-0.245223	0.129816	-0.102215
ENSMUSG00000098128	Gm3693	cM15	0.122002	-0.0637618	-0.0510777	0.175524	0.273084	-0.4702	-0.135311	-0.0158755	-0.101875	0.21796	-0.250945	-0.163885	0.222857	0.363263	0.426022	-0.485418	0.188162	0.163825	-0.284608	0.128898	0.32053	0.0996784	-0.247742	0.473216	-0.206343	-0.127555	-0.113646
ENSMUSG00000091803	Cox16	grey	-0.109958	-0.00344607	-0.0863587	-0.0363608	0.157085	-0.172258	0.182953	-0.210478	-0.215893	0.029558	0.00937908	-0.15477	0.220812	-0.175469	0.0509722	0.0448819	0.0729492	-0.115811	0.0503596	0.232193	-0.0636743	0.0511121	-0.136599	0.0393936	-0.1247	-0.115474	-0.0433532
ENSMUSG00000090935	Synj2bp	cM2	-0.404063	0.392853	-0.195943	-0.422148	0.453875	0.136795	0.14073	-0.387596	0.121597	0.501541	-0.344345	-0.484628	-0.208605	-0.0962044	0.0386447	-0.00225984	0.081562	0.0455498	-0.179103	0.248715	-0.0836906	-0.10872	-0.0238636	0.169433	0.210787	0.11333	-0.303888
ENSMUSG00000002679	Med6	grey	0.0170188	-0.0367319	-0.0112796	0.0126198	0.366529	-0.398118	0.00573955	-0.304104	-0.256512	0.321166	-0.136469	-0.357143	0.212962	0.0457588	0.384182	-0.134273	0.0630994	-0.0717202	-0.214112	0.377239	0.0620217	0.0535907	-0.218748	0.293342	-0.146473	0.0129967	-0.176771
ENSMUSG00000042734	Ttc9	cM9	-0.496919	0.506421	-0.269711	-0.463494	-0.0775754	0.553931	0.248452	0.03235	0.544016	0.166582	0.000780748	-0.0553721	-0.490845	-0.18624	-0.567845	0.25232	-0.118105	0.116373	0.344645	-0.16991	-0.402619	-0.0459374	0.390007	0.0371537	0.257222	0.396019	-0.183642
ENSMUSG00000042724	Map3k9	cM9	-0.336524	0.280605	-0.276746	-0.188491	-0.164745	0.454972	0.0633891	0.275749	0.515654	-0.131837	0.109335	0.25762	-0.405215	-0.082675	-0.538178	0.0893123	-0.0130723	0.184842	0.397536	-0.385556	-0.214505	-0.0689226	0.212321	-0.0653266	0.144164	0.175789	0.0262073
ENSMUSG00000021140	Pcnx	grey	0.15276	-0.131938	0.18908	-0.134238	-0.0765499	0.0964458	-0.350455	0.22836	0.299171	0.159728	-0.028779	-0.0157228	-0.378323	0.315114	-0.00597922	-0.036342	-0.284845	-0.0386688	-0.263104	-0.263537	-0.106016	-0.0981577	0.28609	0.223624	0.15045	0.128861	-0.336578
ENSMUSG00000042700	Sipa1l1	cM13	0.211655	-0.271794	0.195727	0.197836	0.27688	-0.429001	0.107222	-0.414724	-0.685338	0.17178	0.0998944	-0.312929	0.620984	-0.0408813	0.633855	0.0928145	0.0932339	-0.307725	-0.367721	0.581953	0.186068	0.0249748	-0.162609	0.0569328	-0.252355	-0.187773	-0.0950541
ENSMUSG00000021219	Rgs6	cM13	0.197208	-0.309444	-0.069893	0.436277	0.0088628	-0.480042	0.22707	-0.234052	-0.73961	-0.264245	0.45152	0.0777252	0.792236	-0.301266	0.301517	0.114669	0.137604	-0.301704	0.259898	0.497072	0.0648292	0.133673	-0.346886	-0.259215	-0.110657	-0.126287	0.396553
ENSMUSG00000021221	Dpf3	cM7	-0.383938	0.166827	-0.0402453	-0.38662	0.115757	0.379567	0.400648	-0.45082	-0.167438	0.12216	0.061916	-0.304331	-0.0116737	-0.502528	-0.203618	0.507719	-0.0450109	-0.284736	-0.0425708	0.328155	-0.313734	0.0157309	0.201267	-0.33888	-0.0118423	0.0977625	-0.16676
ENSMUSG00000021222	Dcaf4	grey	-0.138159	0.0823448	-0.212897	-0.10608	-0.101467	0.107849	0.302434	-0.097895	-0.0115715	-0.111928	0.01687	-0.001284	-0.0128437	-0.253889	-0.271378	0.158813	-0.00531564	-0.0516904	0.219948	-0.0064312	-0.130877	0.0581256	-0.0245589	-0.165521	0.145171	0.085072	0.0637481
ENSMUSG00000042628	Zfyve1	grey	-0.143986	0.0706319	-0.242484	-0.0256653	0.0445136	-0.11982	0.209376	-0.101078	-0.134451	-0.0462516	-0.150996	-0.0749849	0.138209	-0.135124	-0.0312736	-0.0281908	0.108834	-0.011554	0.0791558	0.117294	0.0160267	0.157743	-0.182321	-0.104016	-0.193048	-0.0949889	0.106928
ENSMUSG00000010608	Rbm25	grey	-0.0871819	-0.0119114	-0.16472	0.0803886	-0.336108	0.116834	0.116159	0.187377	0.00255516	-0.395174	0.275224	0.343929	0.0577845	-0.26773	-0.363408	0.165321	-0.047102	-0.0749176	0.52207	-0.137155	-0.107452	0.382467	0.0320187	-0.414179	-0.0632014	0.103032	0.411353
ENSMUSG00000019969	Psen1	grey	0.140282	-0.0954768	0.174909	-0.0388871	0.145888	-0.258801	-0.115395	-0.127321	-0.17875	0.275238	-0.0122235	-0.276068	0.0877656	0.107931	0.3451	0.0192361	-0.118874	-0.186503	-0.257726	0.208909	0.0385411	0.0287371	0.0484922	0.0762475	0.232453	0.0913607	-0.148377
ENSMUSG00000021223	Papln	grey	-0.179497	0.233504	-0.110398	-0.10781	0.0776886	0.221759	0.00338207	-0.0312946	0.235501	0.0540937	-0.150849	-0.00752468	-0.19757	-0.0234285	-0.105893	0.0493914	0.0928239	0.231199	0.000188013	-0.116053	0.0164598	-0.0748328	0.0306283	-0.0262242	-0.0444065	-0.0229395	0.0371643
ENSMUSG00000021224	Numb	cM15	-0.135372	0.152782	0.0651973	-0.20474	0.63287	-0.22533	0.212618	-0.602032	-0.379588	0.520408	-0.280758	-0.610396	0.275353	-0.0428995	0.507295	0.0631422	0.218554	-0.0693593	-0.507219	0.552323	0.162298	-0.040954	-0.159461	0.207843	-0.102317	-0.128015	-0.314467
ENSMUSG00000046791	2410016O06Rik	grey	0.0734651	-0.0983125	-0.0180296	0.0109754	-0.0735898	0.00665247	-0.0160069	-0.03584	-0.0470837	-0.0812262	0.0793763	0.0346549	0.0115298	-0.0668547	-0.0279089	0.0568259	-0.0626221	-0.0365731	-0.0190514	-0.0305519	-0.0526182	-0.0416579	0.0821914	-0.0588863	0.208989	-0.0192514	-0.0217508
ENSMUSG00000021226	Acot2	grey	-0.0148926	0.129013	-0.148304	-0.141014	0.174584	-0.260686	-0.0368453	-0.0656191	0.00989741	0.348283	-0.289615	-0.295544	-0.0510906	0.0989687	0.159765	-0.161487	-0.0515136	-0.008762	-0.122702	0.179113	0.0136901	0.0789628	-0.157414	0.233096	0.0870094	0.23133	-0.123336
ENSMUSG00000072949	Acot1	grey	0.306401	-0.22592	0.433163	-0.0364251	-0.291186	-0.0382147	-0.293732	0.286177	0.117366	0.0227237	0.0696996	0.030468	-0.260769	0.148881	-0.0147315	-0.0516384	-0.326652	-0.133079	-0.152635	-0.21166	-0.119824	0.077737	0.256432	0.0491238	0.104888	0.177074	-0.193239
ENSMUSG00000021228	Acot3	grey	0.28207	-0.224092	0.172133	0.189758	-0.0276282	-0.175268	-0.283847	0.13194	-0.0152319	-0.0828449	0.0506432	0.0950149	0.0412577	0.271279	0.191044	-0.196786	-0.0198815	0.0770208	-0.177745	-0.17171	0.197109	-0.0554744	-0.00861637	0.120054	0.125038	-0.171795	-0.00144178
ENSMUSG00000042540	Acot5	cM20	-0.0309275	-0.0199527	0.030125	0.0183153	0.469306	-0.25079	0.309382	-0.639966	-0.610107	0.278816	-0.0769249	-0.460524	0.523247	-0.188417	0.506218	0.131072	0.213515	-0.207578	-0.346335	0.636398	0.116179	-0.143142	-0.238601	0.10203	-0.189577	-0.226142	-0.175724
ENSMUSG00000043487	Acot6	grey	0.0731708	-0.0629547	0.095657	0.144866	0.0272231	0.0610627	0.228353	-0.259091	-0.349817	-0.166108	0.300181	0.0600744	0.387743	-0.21429	0.148665	0.369559	0.133718	-0.167371	0.11923	0.310894	0.0687428	-0.0822223	-0.00324701	-0.268797	-0.121408	-0.1224	0.196213
ENSMUSG00000042523	Dnal1	cM14	0.339885	-0.132978	0.10409	0.373039	0.16983	-0.308949	-0.335958	0.185885	0.132302	0.00541894	-0.347793	0.124165	0.107974	0.724955	0.539647	-0.442321	0.25356	0.401386	-0.408866	-0.285967	0.651867	-0.190783	-0.195534	0.438944	-0.171131	-0.49397	0.072558
ENSMUSG00000054383	Pnma1	cM21	0.113726	0.0756993	-0.277395	0.630914	0.128119	-0.183757	-0.0181902	0.119597	0.0504869	-0.351481	-0.131965	0.432761	0.317344	0.221699	0.258869	-0.428803	0.5735	0.545366	0.266805	-0.195565	0.60052	-0.365345	-0.581188	0.128094	-0.109965	-0.532298	0.581138
ENSMUSG00000042507	Elmsan1	cM12	0.505355	-0.409998	0.212113	0.519346	-0.249823	-0.48107	-0.406362	0.349519	-0.100077	-0.298159	0.107245	0.346313	0.154999	0.290744	0.191831	-0.453656	-0.0515968	0.0940219	0.0162377	-0.27602	0.2517	-0.00391831	-0.275348	0.0433574	0.309575	-0.182588	0.316313
ENSMUSG00000072946	Ptgr2	cM12	0.0126372	-0.0418648	-0.0111395	0.253563	-0.290863	0.308257	0.0433811	0.228377	0.125785	-0.562873	0.274489	0.535865	0.0896997	-0.0461106	-0.244139	0.214846	0.192714	0.183492	0.326451	-0.368742	0.147779	-0.168181	0.124346	-0.369761	-0.197405	-0.404845	0.381739
ENSMUSG00000042472	Zfp410	grey	-0.315616	0.180342	-0.164929	-0.383017	0.0972449	0.173686	0.313858	-0.29108	-0.0966065	0.213331	-0.0167788	-0.304908	-0.0404584	-0.339845	-0.196184	0.269457	-0.0870248	-0.214447	-0.0198558	0.247405	-0.315507	0.210691	0.102909	-0.145992	0.160484	0.226331	-0.189458
ENSMUSG00000021234	Fam161b	grey	-0.0738299	0.142368	-0.0152917	-0.0464741	0.241591	-0.0904666	0.0118376	-0.036545	0.126454	0.24689	-0.322633	-0.181816	-0.0872899	0.123997	0.138803	-0.226068	0.143645	0.172333	-0.201896	0.0782462	0.113333	0.0221274	-0.170038	0.342204	-0.18539	0.0454624	-0.153541
ENSMUSG00000021235	Coq6	grey	-0.331166	0.318077	-0.362156	-0.271094	0.189564	0.0900129	0.264554	-0.0909763	0.137425	0.185955	-0.144714	-0.162351	-0.127373	-0.173984	-0.205096	0.0311129	0.078716	0.0925569	0.160701	0.0946452	-0.191108	0.258051	-0.0408914	0.144797	-0.0946742	0.265975	-0.120706
ENSMUSG00000021236	Entpd5	cM2	-0.46428	0.460048	-0.0668291	-0.609651	0.321386	0.38363	0.304569	-0.369353	0.197106	0.550201	-0.138695	-0.530101	-0.283378	-0.103231	-0.0891987	0.238604	-0.063134	-0.0375147	-0.207241	0.220273	-0.287728	-0.230076	0.353006	0.257755	0.0577052	0.266807	-0.598336
ENSMUSG00000057265	Bbof1	grey	-0.157848	0.0743555	0.0646134	-0.210707	0.106046	0.0514086	0.0766235	-0.133513	-0.0196611	0.148334	-0.0556749	-0.176366	-0.0933801	-0.187147	-0.0904054	0.0159229	-0.0587225	-0.0847087	-0.0737859	0.123218	-0.156782	0.128707	0.0490897	-0.0490427	0.132274	0.138073	-0.135265
ENSMUSG00000098134	Rnf113a2	cM14	0.120543	0.106102	0.000630085	-0.010307	0.0446852	-0.0363585	-0.0892509	0.115506	0.275213	0.127786	-0.226622	-0.0229601	-0.198059	0.306701	0.0534648	-0.256919	0.00840199	0.252593	-0.0789429	-0.212031	0.0953695	-0.162175	-0.01102	0.441529	0.0831167	0.0752506	-0.173365
ENSMUSG00000021238	Aldh6a1	cM23	0.358875	-0.521215	0.492372	-0.242443	-0.564581	0.0381556	-0.405955	0.307044	-0.0881656	0.0173997	0.499722	-0.0298272	-0.307551	-0.11294	-0.236833	0.363394	-0.817677	-0.666677	-0.111007	-0.085133	-0.605976	0.238784	0.647522	-0.290857	0.315056	0.557825	-0.36342
ENSMUSG00000085793	Lin52	grey	0.125018	-0.18442	0.264635	-0.113893	-0.204594	0.0880339	-0.0952979	0.0863209	-0.044213	-0.0352343	0.0793459	-0.0106698	-0.134615	-0.112139	-0.0988708	0.187578	-0.265112	-0.24506	-0.108685	-0.0421264	-0.1696	0.148249	0.230693	-0.223764	0.0105958	0.0601086	-0.120281
ENSMUSG00000021240	Abcd4	grey	-0.112745	0.10337	0.0437089	-0.299307	0.127682	-0.0703999	0.027266	-0.122488	0.00498374	0.307013	-0.207109	-0.352942	-0.151088	-0.0247757	0.0139571	-0.0317774	-0.106979	-0.0781606	-0.216401	0.167105	-0.136801	0.0595736	0.0449906	0.0567451	0.0378741	0.174344	-0.243925
ENSMUSG00000071234	Syndig1l	grey	-0.0896228	0.0140417	-0.0259405	-0.112412	0.0206186	0.174022	-0.0245717	-0.0454045	0.101441	0.0480607	-0.195543	-0.0631703	-0.193555	0.0466909	-0.0484485	-0.00623288	-0.0483625	0.032634	-0.195629	-0.124064	0.0226389	-0.153703	0.0933896	-0.0202544	-0.0517811	-0.113179	-0.128294
ENSMUSG00000021242	Npc2	cM23	-0.0894173	0.0430288	0.253372	-0.116889	-0.0264334	0.366144	0.117957	-0.126354	0.00713069	-0.0910903	0.167969	0.0433746	-0.0246337	-0.108415	-0.0961027	0.427358	0.00205788	-0.0726948	-0.0514293	-0.0397039	-0.0220344	-0.17224	0.311472	-0.251025	-0.0710055	-0.208599	-0.0500125
ENSMUSG00000021241	Isca2	grey	-0.0695797	0.015798	-0.0207287	-0.0526864	0.0706882	0.0944008	0.0240524	-0.0776649	-0.0399059	0.0105831	-0.0436364	-0.0514927	0.043188	-0.0187788	0.028943	0.118092	0.0641434	0.0227304	-0.113897	-0.0149653	0.0299755	0.119114	0.031987	-0.0545694	-0.206492	-0.108968	-0.0407424
ENSMUSG00000042350	Arel1	cM13	0.308044	-0.205148	-0.0167899	0.704115	0.096099	-0.223761	-0.0415021	-0.0245925	-0.252858	-0.427645	0.00646381	0.365681	0.53264	0.235628	0.47158	-0.191238	0.454048	0.318793	0.0290342	-0.0661364	0.606847	-0.366985	-0.428047	-0.00036897	-0.382063	-0.711649	0.513063
ENSMUSG00000021243	Fcf1	grey	0.207811	-0.300704	0.241687	0.141961	-0.245472	-0.0497071	-0.109921	0.158141	-0.154222	-0.20199	0.198074	0.177521	0.0784429	-0.0352425	0.0222824	0.0680303	-0.17422	-0.188037	-0.0165034	-0.0942051	-0.0196631	0.230247	0.112674	-0.210504	-0.0203218	0.0234575	0.113912
ENSMUSG00000021244	Ylpm1	grey	-0.00862038	0.126765	0.100067	-0.117227	0.270764	-0.0933884	-0.0637547	-0.148699	0.103414	0.335948	-0.287399	-0.280219	-0.076714	0.292219	0.306951	-0.131415	0.0745546	0.157369	-0.389897	0.0544611	0.198771	-0.169611	0.00390232	0.21897	0.0923141	-0.118555	-0.159102
ENSMUSG00000093629	Prox2os	grey	-0.0413143	-0.113255	0.000144221	-0.00687549	-0.134046	-0.0883555	0.238588	-0.172442	-0.35849	-0.105779	0.354445	-0.0614299	0.266788	-0.423754	-0.105004	0.321807	-0.187047	-0.393121	0.257187	0.308788	-0.309854	0.139831	0.0198481	-0.335971	0.0865271	0.123814	0.0907645
ENSMUSG00000042320	Prox2	grey	0.153809	-0.179319	0.0838578	0.0963659	-0.193363	-0.0325041	-0.0416663	0.0773403	-0.138934	-0.112122	0.146162	0.0470066	0.100993	-0.0582745	0.00492163	0.0919006	-0.149029	-0.177034	0.0255899	0.0258728	-0.0584428	0.0732183	0.0835935	-0.10191	-0.143445	0.0286965	0.000422214
ENSMUSG00000004789	Dlst	cM2	-0.606494	0.671592	-0.338859	-0.483028	0.504873	0.226773	0.546932	-0.484721	0.0965557	0.460741	-0.328685	-0.471022	-0.0459179	-0.295471	-0.102011	0.154537	0.295959	0.155524	0.0496123	0.400324	-0.132128	-0.109894	-0.0673456	0.182203	-0.141226	0.158395	-0.236197
ENSMUSG00000019235	Rps6kl1	cM12	0.129051	-0.0193183	-0.124229	0.41121	-0.349458	0.173464	-0.0722138	0.357563	0.261939	-0.561011	0.0393343	0.601195	-0.0116244	0.131077	-0.210943	-0.142878	0.168217	0.365884	0.365895	-0.509993	0.25733	-0.25366	-0.109001	-0.185481	0.0875898	-0.354549	0.510441
ENSMUSG00000004791	Pgf	grey	0.397378	-0.247936	0.185817	0.322557	-0.168177	-0.0630485	-0.262204	0.140329	-0.108858	-0.261682	0.0897117	0.274681	0.164503	0.287759	0.249795	-0.0393421	0.0374504	0.0876528	-0.0917221	-0.162123	0.320117	-0.0119544	-0.0583458	-0.135765	-0.118153	-0.230769	0.282947
ENSMUSG00000004788	Eif2b2	cM20	-0.254593	0.231153	-0.216695	-0.0382516	0.453637	-0.141934	0.435953	-0.477838	-0.353811	0.17702	-0.117005	-0.312528	0.432177	-0.200127	0.250027	0.12523	0.354076	-0.00295701	-0.0892975	0.524151	0.140265	0.12784	-0.284731	0.0057693	-0.210391	-0.136896	0.0675258
ENSMUSG00000021245	Mlh3	cM14	0.0730526	0.0287204	0.143941	0.100643	0.144988	-0.171063	-0.0701004	-0.00102439	0.0908769	0.190024	-0.106112	-0.0853629	0.0293637	0.322511	0.306158	-0.200969	0.0546392	0.153464	-0.216812	-0.00229268	0.182631	-0.241629	0.0437738	0.392176	0.0528773	-0.103421	-0.149651
ENSMUSG00000008822	Acyp1	cM7	-0.352123	0.241978	-0.567013	0.0545096	0.0572697	0.0668067	0.455822	-0.181689	-0.0583709	-0.232086	0.0563798	0.113967	0.257826	-0.337842	-0.207859	0.143617	0.269183	0.0409423	0.544866	0.163589	-0.0457106	0.10544	-0.305005	-0.212075	-0.205731	-0.0294142	0.39533
ENSMUSG00000045064	Zc2hc1c	grey	-0.266354	0.401907	-0.225596	-0.0177694	0.226932	0.0625026	0.237886	-0.139299	0.182293	0.0864246	-0.249858	-0.0842137	-0.011575	-0.0898	-0.049451	-0.116906	0.290378	0.350918	0.186447	0.0352743	0.0977547	-0.191106	-0.240261	0.176803	-0.22359	-0.0982561	0.0915982
ENSMUSG00000034290	Nek9	grey	-0.197398	0.0234235	-0.0999394	-0.000698371	-0.151439	0.242533	0.409821	-0.203327	-0.271414	-0.276533	0.407817	0.132715	0.274511	-0.520702	-0.295451	0.443928	0.0469854	-0.225795	0.370988	0.220679	-0.24613	0.190114	0.0406688	-0.456646	-0.00829477	0.0868215	0.248246
ENSMUSG00000021248	Tmed10	cM14	0.175152	-0.0675474	0.239787	-0.0663083	0.0212694	-0.202298	-0.315992	0.228517	0.174866	0.303291	-0.122703	-0.136529	-0.218006	0.335837	0.169441	-0.295682	-0.17527	0.0406586	-0.288147	-0.109928	0.0161568	-0.0667027	0.122261	0.353804	0.0493071	0.189102	-0.334176
ENSMUSG00000021250	Fos	cM25	-0.0456555	-0.0122514	0.170832	-0.390845	-0.137335	0.149289	-0.0623732	-0.0677479	0.113722	0.247132	0.0634927	-0.240839	-0.369303	-0.158011	-0.239421	0.211422	-0.424957	-0.289825	-0.139855	-0.0240926	-0.384026	-0.107378	0.389415	-0.086361	0.864564	0.371057	-0.348406
ENSMUSG00000034271	Jdp2	cM13	-0.164177	0.0674307	-0.165565	0.0897147	0.502183	-0.224972	0.519925	-0.767984	-0.758216	0.130097	0.115796	-0.390286	0.760671	-0.427253	0.446087	0.289256	0.393504	-0.19447	-0.0851497	0.823106	0.107817	-0.0793504	-0.342389	-0.128159	-0.209929	-0.249273	0.0885117
ENSMUSG00000034258	Mfsd7c	grey	0.286956	-0.22423	0.101088	0.317561	-0.0566091	-0.173838	-0.176173	0.0663678	-0.184864	-0.10153	0.137469	0.124308	0.2574	0.146764	0.290337	-0.048521	0.0169872	-0.0290267	-0.0821199	0.0276773	0.165454	-0.189749	-0.0827866	0.0314742	-0.0674118	-0.115678	0.139813
ENSMUSG00000021252	0610007P14Rik	grey	-0.0361384	-0.0901778	-0.0639869	-0.0852721	-0.172802	0.089364	0.0160614	-0.0134341	-0.128832	-0.144618	0.266181	0.0512425	0.00150401	-0.268985	-0.275897	0.190171	-0.16677	-0.241319	0.287836	0.12529	-0.281949	0.130849	0.0760425	-0.284291	0.0175523	0.236992	0.0810993
ENSMUSG00000012609	Ttll5	cM7	-0.709008	0.561112	-0.439523	-0.38237	0.31677	0.380672	0.722132	-0.481368	0.0366581	0.150462	-0.10188	-0.264619	0.0334385	-0.49624	-0.342244	0.355312	0.249315	0.0238609	0.306789	0.325229	-0.215308	-0.0257113	-0.0400413	-0.0851885	-0.00929628	0.0410556	-0.05236
ENSMUSG00000021253	Tgfb3	cM10	-0.200333	0.383155	-0.0112982	-0.377497	0.409961	0.0194847	0.104828	-0.272519	0.212226	0.57613	-0.517364	-0.50489	-0.245875	0.172154	0.165747	-0.105593	0.0494018	0.183153	-0.413109	0.123184	0.0542746	-0.0520108	-0.0236734	0.406811	0.170557	0.146108	-0.387094
ENSMUSG00000007867	Ift43	grey	0.0379543	-0.0646244	0.0306451	-0.00615949	0.121333	-0.0716041	-0.209851	0.078895	0.046396	0.154326	-0.174285	-0.0547655	-0.114093	0.155671	0.143324	-0.227235	-0.0492185	0.0251906	-0.200855	-0.0292264	0.0400104	0.264451	-0.0582092	0.20513	-0.0834497	0.0658577	-0.128093
ENSMUSG00000021254	Gpatch2l	grey	0.00424909	-0.0487771	-0.0329273	0.044027	-0.129991	0.235861	-0.187962	0.121387	0.231307	-0.17134	0.0315383	0.220389	-0.204653	0.0839762	-0.168213	0.0400947	-0.021986	0.144677	-0.00486655	-0.308151	0.00113238	-0.234496	0.140805	-0.0849012	0.0562954	-0.157058	0.0534247
ENSMUSG00000021255	Esrrb	cM17	-0.380941	0.444908	-0.500737	0.162874	0.307862	0.102213	0.418723	-0.185333	0.0937091	-0.165654	-0.312412	0.123509	0.209662	-0.114593	-0.0168278	-0.103694	0.614186	0.44466	0.329937	0.019167	0.357905	-0.269529	-0.487208	0.0310725	-0.31052	-0.397711	0.393744
ENSMUSG00000021256	Vash1	grey	-0.300724	0.230623	-0.252246	-0.171776	0.176198	0.364119	0.053633	-0.125391	0.286816	0.0670694	-0.278426	-0.0403428	-0.261349	0.0392398	-0.10137	0.0890896	0.13162	0.221012	-0.10423	-0.190712	0.0636002	-0.273577	0.0640947	0.0159228	0.00215751	-0.206385	-0.0948944
ENSMUSG00000021257	Angel1	grey	-0.0537336	0.0680933	-0.172643	0.39714	-0.00703925	0.223629	0.229909	-0.0202226	-0.046889	-0.568481	0.0617998	0.490098	0.359949	-0.0137045	-0.0382904	0.0700846	0.550161	0.345849	0.253626	-0.163268	0.451639	-0.181992	-0.25801	-0.291892	-0.359527	-0.628259	0.55793
ENSMUSG00000034168	Irf2bpl	cM25	-0.0278873	-0.0264156	0.00584899	-0.276743	-0.0933785	0.0218974	-0.0856258	-0.00321896	0.139515	0.207748	-0.0564688	-0.170389	-0.335925	-0.0664141	-0.205414	-0.00638901	-0.318897	-0.178194	-0.0923156	-0.079579	-0.283864	0.0217649	0.154001	-0.0161768	0.859597	0.33554	-0.2194
ENSMUSG00000034157	Cipc	grey	0.0732076	0.0208906	-0.218812	0.426049	-0.0441563	0.0395867	-0.0667233	0.117472	0.0506589	-0.465916	-0.067341	0.436523	0.184788	0.0957278	0.0161532	-0.133763	0.426379	0.404893	0.230121	-0.237341	0.436021	-0.24235	-0.382936	-0.237506	-0.208603	-0.520946	0.598887
ENSMUSG00000048483	Zdhhc22	cM9	0.0827519	0.0393543	0.126414	-0.0450763	-0.297211	0.224013	-0.456117	0.592196	0.731074	-0.0315583	-0.177977	0.30499	-0.675512	0.420662	-0.280488	-0.300331	-0.231312	0.292346	0.0476087	-0.700649	-0.0109662	-0.112697	0.228244	0.16803	0.221888	0.121943	-0.0385409
ENSMUSG00000034145	Tmem63c	grey	-0.0179937	-0.000976753	0.0509845	-0.088187	0.398703	-0.273764	-0.00995193	-0.307592	-0.188902	0.434813	-0.194901	-0.42238	0.107033	0.11172	0.405215	-0.138854	-0.0200833	-0.131312	-0.350361	0.333324	0.0571144	-0.0974041	-0.0812826	0.365324	0.151384	0.00848675	-0.337054
ENSMUSG00000021032	Ngb	cM9	0.544435	-0.559919	0.476521	-0.0190807	-0.536622	-0.26114	-0.648957	0.568711	0.103133	0.0119223	0.30027	0.115983	-0.372393	0.23823	-0.0973243	-0.0744338	-0.727593	-0.372239	-0.144945	-0.347214	-0.351144	0.330491	0.429343	-0.0109052	0.431719	0.452813	-0.247699
ENSMUSG00000034126	Pomt2	cM19	-0.135298	-0.0053047	-0.32449	0.0394682	-0.22071	0.0110002	0.0701841	0.163231	0.0645132	-0.248794	0.263509	0.257754	-0.00226694	-0.2168	-0.330352	0.000167244	-0.051477	-0.0675054	0.553709	-0.0811446	-0.206249	0.28012	-0.0167974	-0.195697	0.0260376	0.225542	0.24836
ENSMUSG00000021033	Gstz1	cM8	0.433872	-0.47535	0.309119	0.398897	-0.510285	-0.124226	-0.356921	0.443727	-0.0644693	-0.458014	0.232199	0.443373	0.0360048	0.0735555	-0.0493728	-0.129849	-0.195946	-0.0948258	0.0737534	-0.316971	0.0594243	0.162791	0.0293557	-0.286612	-0.0718538	-0.131218	0.268721
ENSMUSG00000034111	Tmed8	cM9	-0.15014	0.246431	-0.220539	0.0528333	0.0287148	0.0731901	-0.177595	0.322979	0.544305	-0.0800524	-0.274105	0.253209	-0.328136	0.295918	-0.197413	-0.391804	0.208166	0.501466	0.165377	-0.491786	0.221287	-0.216213	-0.128236	0.259632	0.0320009	-0.157695	0.121505
ENSMUSG00000090812	Samd15	grey	0.0820267	-0.10724	0.060658	-0.099172	0.0707671	-0.176043	-0.213832	0.0783344	0.0785911	0.188665	-0.108179	-0.128621	-0.109073	0.235329	0.115387	-0.193711	-0.113689	-0.00991774	-0.273149	-0.0889269	-0.013686	0.0516364	0.123084	0.289196	0.0534303	0.099905	-0.302035
ENSMUSG00000021038	Vipas39	grey	0.193071	-0.272441	0.0114395	0.162306	-0.281247	-0.0280216	-0.142895	0.142267	-0.153308	-0.325193	0.176121	0.227486	0.0763499	-0.132827	-0.105999	0.0647616	-0.0830499	-0.12376	0.120971	-0.110419	-0.062136	-0.0284155	-0.0492012	-0.292969	-0.142276	-0.156866	0.175865
ENSMUSG00000021037	Ahsa1	cM10	-0.531974	0.522487	-0.378837	-0.368668	0.665154	-0.0423698	0.442709	-0.538402	0.030202	0.604413	-0.449597	-0.621634	-0.0070407	-0.0923175	0.171538	-0.129396	0.233839	0.117753	-0.159348	0.455634	-0.0196083	-0.117829	-0.159704	0.504997	0.0400225	0.116935	-0.407622
ENSMUSG00000021036	Sptlc2	cM6	-0.230564	0.223415	0.0293304	-0.345403	-0.0656915	0.421385	0.04635	0.0113703	0.349271	0.0329795	-0.134354	-0.010479	-0.408573	-0.020819	-0.357867	0.128813	-0.0535768	0.105713	-0.0365604	-0.254202	-0.118324	-0.0911851	0.281356	-0.161022	0.241435	0.0151023	-0.112198
ENSMUSG00000079036	Alkbh1	grey	0.223575	-0.205501	0.0893235	0.118044	-0.158171	-0.243538	-0.0663029	0.115489	-0.169495	-0.151017	0.130408	0.114971	0.11592	-0.0774315	-0.0686417	-0.0276208	-0.0704163	-0.120684	0.0913565	0.0521255	-0.0497589	0.291481	-0.0861707	-0.186494	0.0952141	0.127486	0.198249
ENSMUSG00000021040	Slirp	grey	-0.240558	0.175078	-0.0888483	-0.299585	0.0781931	0.182611	0.362202	-0.251815	-0.0772136	0.116037	0.133827	-0.181335	-0.0185791	-0.358879	-0.228024	0.32567	-0.0527439	-0.202584	0.169862	0.288853	-0.325154	0.211931	0.0945168	-0.130008	-0.0184665	0.274155	-0.155052
ENSMUSG00000021039	Snw1	cM10	0.0193058	-0.0289647	0.154496	-0.203337	0.30477	-0.248622	0.0495917	-0.403204	-0.33908	0.504047	-0.0026153	-0.551636	0.117523	-0.131417	0.317088	0.0545767	-0.116659	-0.3062	-0.34122	0.546032	-0.185469	-0.102622	-0.0365431	0.224442	0.0502188	0.255607	-0.423208
ENSMUSG00000021044	Adck1	grey	0.175517	-0.150011	0.00419192	0.304412	-0.166947	-0.216893	-0.0115799	0.144232	-0.172996	-0.2696	0.0770684	0.229356	0.259466	-0.0378602	0.00137234	-0.0850289	0.0951157	0.0243234	0.138331	0.000222662	0.12356	0.0141478	-0.197892	-0.118771	-0.0980137	-0.0676968	0.305611
ENSMUSG00000066392	Nrxn3	cM2	-0.106706	0.348552	-0.334108	0.157731	0.123634	-0.141984	0.120257	0.112141	0.307995	-0.0612023	-0.328392	0.108734	-0.0215521	0.219007	-0.0486455	-0.336571	0.343077	0.520475	0.267381	-0.158219	0.27295	-0.138536	-0.360115	0.276616	-0.140298	-0.111174	0.293783
ENSMUSG00000007682	Dio2	cM20	0.0103816	-0.129261	0.237657	-0.26556	0.264756	-0.045219	0.0659419	-0.53379	-0.442879	0.430027	0.0544963	-0.550991	0.160152	-0.170056	0.370797	0.393571	-0.206088	-0.434444	-0.522229	0.509678	-0.153515	-0.021885	0.242926	-0.0773483	0.261926	0.0514711	-0.402643
ENSMUSG00000097157	Gm26512	grey	0.243899	-0.312194	0.22714	0.162137	-0.225431	0.0547799	-0.0527297	0.0153278	-0.25244	-0.2915	0.333951	0.19496	0.183672	-0.0835313	0.00723021	0.212666	-0.0703033	-0.226287	0.0542143	0.0514229	-0.0610934	-0.103896	0.107997	-0.269529	-0.0968886	-0.13541	0.0755448
ENSMUSG00000061533	Cep128	grey	0.374355	-0.458556	0.423391	0.308349	-0.213427	-0.0320174	-0.117347	-0.0403614	-0.442695	-0.284525	0.373072	0.14474	0.362543	-0.0310702	0.262451	0.301087	-0.114842	-0.281458	-0.230001	0.0926418	0.0951465	-0.0660157	0.156294	-0.352056	-0.112616	-0.328851	0.108079
ENSMUSG00000020962	Gtf2a1	grey	0.424366	-0.349627	0.265575	0.310923	-0.285909	-0.128233	-0.314543	0.303472	-0.0417905	-0.261487	0.242188	0.320186	0.050131	0.163654	0.0601571	-0.0800303	-0.156434	-0.036969	0.00465651	-0.226275	0.0836229	-0.0764542	0.0323271	-0.0323823	0.224629	-0.007001	0.160665
ENSMUSG00000020961	Ston2	cM23	0.115068	-0.200513	0.257463	-0.155996	-0.119391	0.240703	-0.199213	0.0299917	0.0555281	0.0765096	0.113873	-0.0577459	-0.176229	0.18997	0.0930745	0.296427	-0.286404	-0.204259	-0.345459	-0.137837	-0.0765065	-0.029443	0.500508	-0.0694945	-0.0363812	-0.037161	-0.324924
ENSMUSG00000020964	Sel1l	cM24	0.0208258	0.184948	-0.021754	0.136463	0.562358	-0.409368	-0.0140186	-0.150885	-0.0303304	0.385038	-0.5459	-0.297667	0.168267	0.379149	0.578715	-0.498377	0.363503	0.321037	-0.382354	0.180072	0.484322	-0.155896	-0.42774	0.625976	-0.272828	-0.232857	-0.139485
ENSMUSG00000047414	Flrt2	grey	0.179239	-0.154735	-0.0558385	0.402553	0.111512	-0.337149	-0.043322	-0.031427	-0.230654	-0.188473	0.0517005	0.122978	0.419272	0.153196	0.325124	-0.152556	0.206512	0.083413	0.0489267	0.101073	0.314293	-0.0865563	-0.272822	0.148726	-0.262353	-0.316472	0.250481
ENSMUSG00000021003	Galc	grey	-0.168619	-0.0510759	-0.00624888	-0.177164	-0.154302	0.301338	0.0835564	0.0528952	0.0272566	-0.122526	0.209642	0.0910973	-0.130162	-0.236334	-0.285988	0.208026	-0.133091	-0.197606	0.107319	-0.0813287	-0.255158	0.149063	0.265111	-0.216835	-0.108568	0.115811	-0.11146
ENSMUSG00000033854	Kcnk10	grey	-0.0694565	0.0389144	-0.113041	-0.126489	-0.0627903	-0.149694	-0.0128728	0.0484121	0.0389468	0.150061	-0.0439241	-0.152205	-0.103223	-0.049568	-0.095376	-0.0929414	-0.155273	-0.0767574	0.0716949	0.0904203	-0.193773	0.0797643	0.0273727	0.041916	-0.043474	0.225813	-0.108468
ENSMUSG00000021007	Spata7	grey	0.272499	-0.305222	-0.0653018	0.493463	-0.380513	-0.14261	0.0441567	0.170613	-0.273766	-0.609426	0.424816	0.524556	0.42943	-0.163116	-0.105935	0.0808255	0.0974363	-0.0668898	0.437962	-0.0946461	0.0968577	0.00104211	-0.213986	-0.380957	0.157908	-0.171216	0.589226
ENSMUSG00000021009	Ptpn21	grey	-0.0041073	-0.173029	-0.136631	0.200167	-0.174618	-0.0476282	0.222461	-0.117032	-0.325758	-0.331327	0.422732	0.193742	0.39398	-0.32308	-0.0914007	0.278214	0.0230333	-0.205766	0.309549	0.132382	-0.0943556	0.066074	-0.0319425	-0.302326	0.0904395	-0.0604564	0.27868
ENSMUSG00000021012	Zc3h14	grey	0.415072	-0.380134	0.223607	0.509274	-0.0922406	-0.285205	-0.211861	0.0785896	-0.359701	-0.292607	0.248127	0.251073	0.42005	0.130096	0.355092	-0.0658044	0.0239174	-0.0884234	0.0198446	0.0729099	0.223969	-0.00977257	-0.158389	-0.0329785	-0.236475	-0.212817	0.279749
ENSMUSG00000051166	Eml5	cM26	-0.348737	0.143493	-0.1122	-0.579903	0.0565911	0.161518	0.358151	-0.339939	-0.146128	0.362294	0.156073	-0.449247	-0.15766	-0.580978	-0.334652	0.426063	-0.344545	-0.485558	0.10319	0.428223	-0.683119	0.437979	0.274595	-0.12491	0.255708	0.644241	-0.420423
ENSMUSG00000021013	Ttc8	cM22	0.0776497	-0.230866	-0.0576281	-0.0161171	-0.224691	-0.132451	-0.0979482	0.076025	-0.248602	-0.0277328	0.229748	-0.0358525	0.0648789	-0.277505	-0.109789	0.123074	-0.259691	-0.34287	0.0952219	0.134092	-0.28807	0.343578	-0.00997418	-0.239125	-0.103531	0.273368	-0.0144123
ENSMUSG00000033713	Foxn3	cM6	-0.149047	-0.0261542	0.152588	-0.312152	-0.362169	0.554004	-0.0149485	0.0857075	0.226983	-0.0961977	0.236511	0.0786369	-0.353577	-0.118425	-0.409828	0.396198	-0.331609	-0.21305	0.0459333	-0.242779	-0.33813	-0.0810725	0.577694	-0.321027	0.0534285	0.121285	-0.219705
ENSMUSG00000021177	Tdp1	grey	0.122888	-0.134032	0.332765	-0.237959	-0.0825093	0.0809486	-0.332411	0.0764387	0.161349	0.198744	-0.105482	-0.162696	-0.39141	0.102787	-0.0315234	-0.0248426	-0.29231	-0.121782	-0.343056	-0.107321	-0.148376	-0.154297	0.246189	-0.0125064	0.185799	0.12928	-0.314042
ENSMUSG00000045404	Kcnk13	grey	0.0477986	-0.128515	0.343293	-0.245989	-0.105409	0.214722	-0.0450323	-0.0221622	-0.0847639	0.111044	0.11945	-0.142169	-0.0911823	0.0231688	-0.0140675	0.314414	-0.253477	-0.267523	-0.268706	0.0622891	-0.187598	0.225797	0.407894	-0.139256	-0.314694	0.0858635	-0.305504
ENSMUSG00000021178	Psmc1	grey	-0.246903	0.28507	-0.206819	-0.147846	0.23954	0.178439	0.133031	-0.24059	0.196562	0.243778	-0.171791	-0.21043	-0.105078	0.0880435	0.0506089	0.0124814	0.112501	0.193953	-0.0813561	-0.00154307	0.0687878	-0.219626	0.0350472	0.178763	0.193277	-0.0164325	-0.122717
ENSMUSG00000021179	Nrde2	grey	0.171688	-0.17758	0.257792	0.0981027	0.00566923	-0.0694567	-0.0929046	0.0156513	-0.14001	0.0357126	0.128823	-0.0227301	0.108998	0.0770494	0.224925	0.0529546	-0.0679705	-0.130425	-0.113305	0.123983	0.0359305	0.0995118	0.110687	0.087514	-0.426342	0.00858668	-0.104352
ENSMUSG00000001175	Calm1	cM13	0.402309	-0.400127	0.0412162	0.660788	0.195388	-0.575168	-0.0513815	-0.182514	-0.644653	-0.223358	0.165458	0.10886	0.814175	0.157007	0.716096	-0.172899	0.352774	-0.0183048	-0.169322	0.318785	0.52841	-0.110333	-0.454669	0.019112	-0.301048	-0.552552	0.336401
ENSMUSG00000033530	Ttc7b	cM13	0.322544	-0.366742	-0.0040792	0.579851	-0.0486664	-0.269069	0.0527949	-0.0719918	-0.528814	-0.476507	0.311165	0.309771	0.681545	-0.0321898	0.369399	0.0783725	0.293976	-0.0348555	0.0303777	0.130573	0.381557	0.019216	-0.287447	-0.31099	-0.315815	-0.502447	0.489693
ENSMUSG00000021180	Rps6ka5	cM12	0.316004	-0.232207	0.013755	0.477153	-0.496626	-0.045998	-0.139595	0.489732	0.0811343	-0.635881	0.33069	0.647301	0.137863	0.0832384	-0.230895	-0.121122	0.0748935	0.165215	0.459432	-0.400926	0.151916	-0.0249002	-0.077434	-0.189838	0.00381874	-0.106546	0.520202
ENSMUSG00000021185	9030617O03Rik	cM9	-0.097038	0.0543383	-0.0314179	-0.00362371	-0.12666	0.271325	-0.21419	0.343912	0.466043	-0.130801	-0.0568944	0.28622	-0.335504	0.268455	-0.182233	-0.144698	-0.0159432	0.244155	0.0529149	-0.443076	0.0639737	-0.00635995	0.230842	0.0651083	-0.0860308	-0.112277	0.00888372
ENSMUSG00000047415	Gpr68	cM25	-0.158915	0.131114	0.060399	-0.493411	-0.00487011	-0.0412679	-0.0863138	0.102645	0.279899	0.416957	-0.108696	-0.311488	-0.475263	0.026485	-0.244792	-0.0815559	-0.398541	-0.182235	-0.0722032	-0.0406109	-0.396583	0.222249	0.231355	0.16407	0.477134	0.539253	-0.410851
ENSMUSG00000021182	Ccdc88c	grey	0.153629	-0.068968	-0.024318	0.311394	0.0869414	-0.200673	0.0183521	-0.104247	-0.278376	-0.144511	-0.0324769	0.0625634	0.338782	-0.0387904	0.280156	-0.0519555	0.174947	0.0401773	0.0444282	0.145114	0.277729	0.00568592	-0.349178	-0.124025	-0.206229	-0.241881	0.327238
ENSMUSG00000041846	Smek1	cM10	-0.240646	0.158799	-0.108558	-0.414863	0.242261	-0.112697	0.0874979	-0.200533	0.0615885	0.469687	-0.149325	-0.457733	-0.240035	-0.153658	-0.0203576	-0.0167698	-0.223468	-0.198117	-0.0791013	0.210932	-0.322437	0.106253	0.0711798	0.209851	0.383684	0.443883	-0.365502
ENSMUSG00000097121	D130020L05Rik	grey	0.313745	-0.316092	0.151737	0.10623	-0.377755	-0.113701	-0.319105	0.374424	0.016208	-0.200703	0.254369	0.271595	-0.0983131	0.0692069	-0.0916955	0.00868204	-0.275565	-0.138159	0.0617252	-0.26876	-0.0871054	0.283549	0.173869	-0.210928	0.177443	0.139886	0.094316
ENSMUSG00000021186	Fbln5	cM3	0.482767	-0.546059	0.771913	-0.0670477	-0.425351	0.0146719	-0.386315	0.198626	-0.19053	-0.0727146	0.420452	0.040536	-0.135786	0.0317639	-0.0228744	0.245421	-0.567841	-0.482467	-0.302479	-0.100197	-0.267479	0.147605	0.535182	-0.268265	0.175404	0.15802	-0.27782
ENSMUSG00000021188	Trip11	grey	-0.0520249	-0.0767805	0.122727	-0.175206	0.283212	-0.0649257	-0.0162689	-0.291198	-0.206588	0.259196	-0.1598	-0.336281	0.0444218	-0.00932518	0.280301	0.00454065	-0.0303327	-0.171673	-0.385015	0.258337	0.00851672	0.0702524	0.00198426	0.076062	-0.337229	-0.0930364	-0.297085
ENSMUSG00000021189	Atxn3	grey	0.0651581	-0.0475332	-0.104293	0.359719	-0.206886	0.0919172	0.100136	0.11586	-0.0253926	-0.501328	0.213397	0.443935	0.286884	0.039341	-0.0753677	0.0346383	0.302804	0.237749	0.28522	-0.202433	0.282415	-0.290691	-0.13825	-0.262977	-0.169652	-0.408302	0.464131
ENSMUSG00000041781	Cpsf2	cM13	0.242419	-0.13389	-0.147871	0.616403	0.188228	-0.43482	-0.0376398	0.00617992	-0.289005	-0.224864	-0.0575361	0.21458	0.519985	0.131238	0.421557	-0.350238	0.441828	0.276211	0.0790883	0.121551	0.495603	0.0172752	-0.624029	0.140543	-0.428108	-0.385649	0.46854
ENSMUSG00000041771	Slc24a4	cM4	0.741468	-0.689535	0.403102	0.677884	-0.232025	-0.532524	-0.560902	0.280108	-0.372347	-0.346537	0.182121	0.343796	0.37742	0.365611	0.505033	-0.292122	-0.0598676	-0.0943429	-0.226464	-0.104613	0.414739	-0.067162	-0.215242	-0.0936515	0.0521322	-0.382315	0.343146
ENSMUSG00000044456	Rin3	grey	0.194809	-0.200815	0.25708	0.00131275	-0.186534	-0.0980101	-0.132399	0.0773081	-0.147686	-0.028293	0.182423	0.00667568	0.0525674	-0.00727299	0.0408083	0.135843	-0.204441	-0.250239	-0.0350782	0.118373	-0.124357	0.17921	0.183541	-0.199744	0.0450373	0.0990418	0.00893969
ENSMUSG00000021190	Lgmn	cM9	-0.276129	0.170331	-0.0482777	-0.345168	-0.247128	0.415775	-0.0676882	0.28293	0.496488	0.0113387	0.04007	0.0995392	-0.508689	0.0212109	-0.4891	0.138167	-0.238368	0.00503867	0.146944	-0.386541	-0.294137	0.0798612	0.422328	-0.0779334	0.0748814	0.245987	-0.183903
ENSMUSG00000021192	Golga5	grey	-0.0455153	-0.0373613	-0.152339	0.197143	-0.0980496	-0.00494814	0.114774	0.0566947	-0.109869	-0.189884	0.135508	0.228485	0.209878	-0.167834	-0.0748325	0.0382324	0.103867	-0.0117336	0.255509	0.0283949	0.00155098	0.197289	-0.135549	-0.125088	-0.023733	-0.0549967	0.263506
ENSMUSG00000021194	Chga	cM2	-0.725009	0.806182	-0.616339	-0.285124	0.424186	0.418234	0.695016	-0.387583	0.299131	0.0802667	-0.355452	-0.114104	-0.0290691	-0.253275	-0.306985	0.118113	0.574901	0.485099	0.339551	0.0969953	0.0996504	-0.27439	-0.219766	0.0373944	-0.063579	-0.167747	0.158488
ENSMUSG00000057963	Itpk1	grey	-0.273208	0.269278	-0.131764	-0.0473299	0.522201	0.0482566	0.385846	-0.619867	-0.297859	0.192939	-0.312261	-0.344202	0.365409	-0.100074	0.363072	0.12072	0.452517	0.119654	-0.266163	0.459858	0.306599	-0.33855	-0.254734	0.0309022	-0.357427	-0.432612	-0.0162626
ENSMUSG00000041716	Gm20604	cM7	-0.44113	0.456158	-0.334843	-0.112375	0.251326	0.219535	0.483179	-0.320734	0.0681055	0.0674605	-0.0621612	-0.111316	0.103354	-0.225223	-0.141248	0.161478	0.262291	0.15159	0.311711	0.215078	-0.0346076	-0.219225	-0.077891	0.124537	-0.0825293	-0.0103179	0.0454521
ENSMUSG00000046675	Tmem251	grey	0.00201105	-0.032046	-0.142522	0.0175184	0.0244197	-0.188005	-0.0676976	0.0857164	0.0596752	-0.0233361	-0.122444	0.00485691	-0.0329941	0.0799364	-0.0676673	-0.195099	0.0310305	0.0641944	0.0619949	-0.0389386	-0.00298058	0.115855	-0.178642	0.148779	-0.0162012	0.0332132	0.0193993
ENSMUSG00000091931	AK010878	grey	-0.0794476	0.0301499	0.166867	-0.391181	0.077076	0.0805699	-0.0847636	-0.0364984	0.132117	0.346281	-0.0937309	-0.298109	-0.325542	0.0259235	-0.0245626	0.0334151	-0.214896	-0.141622	-0.309552	-0.00467132	-0.24857	0.0397559	0.26057	0.181831	0.0583678	0.249046	-0.492351
ENSMUSG00000041712	Ubr7	grey	0.189892	-0.26747	0.078039	0.35442	-0.0251411	-0.204466	-0.0503055	-0.00840158	-0.268945	-0.327326	0.17067	0.217497	0.411037	0.100797	0.220942	-0.0300639	0.206476	0.0478706	-0.0252798	-0.0138936	0.289418	-0.146722	-0.0947538	-0.116359	-0.226093	-0.493165	0.248188
ENSMUSG00000041702	Btbd7	cM23	0.224129	-0.287586	0.328109	-0.0966622	-0.120768	0.100574	-0.224544	-0.0611684	-0.113377	0.0605128	0.139077	-0.084523	-0.0598927	0.07029	0.157821	0.216592	-0.298354	-0.28834	-0.293424	-0.0150289	-0.0909064	-0.121223	0.377684	-0.136579	0.224501	0.000543491	-0.241894
ENSMUSG00000021198	Unc79	cM10	-0.132566	0.171052	0.0153138	-0.237311	0.486418	-0.20558	-0.0250591	-0.309646	0.00303862	0.613672	-0.414903	-0.554868	-0.0935267	0.150567	0.374879	-0.161824	0.0158204	0.0101074	-0.42419	0.330385	0.0357106	-0.0857393	-0.100415	0.474947	-0.158225	0.0601651	-0.420519
ENSMUSG00000041669	Prima1	grey	-0.274563	0.285207	-0.127522	-0.209683	-0.0193884	0.356773	0.0856024	0.048963	0.33846	0.0354702	-0.145504	0.0378448	-0.318669	-0.0876649	-0.306377	0.0679165	0.00919889	0.122887	0.165361	-0.122433	-0.14765	0.0139831	0.0388367	-0.0507183	-0.11683	0.161774	0.00130125
ENSMUSG00000096753	Fam181a	grey	0.0640419	-0.133137	0.164669	-0.0744598	-0.00587351	-0.0480875	-0.0925142	0.0299747	-0.0709848	0.0613051	0.096509	-0.063462	-0.0226083	-0.0116124	0.041029	0.0721055	-0.175788	-0.177443	-0.0737025	-0.0140622	-0.0833254	0.270447	0.106597	-0.0297478	-0.0531484	0.0802449	-0.108873
ENSMUSG00000021200	Asb2	grey	-0.0427751	0.145317	-0.121652	0.0841351	0.0145568	0.0515105	0.151289	0.0464904	0.0297064	-0.0873545	-0.0148175	0.127702	0.099363	0.0195825	-0.0108876	-0.0150377	0.185258	0.13373	0.146249	-0.0236859	0.149235	0.0357857	-0.102896	0.00695378	-0.0981615	-0.0347245	0.152681
ENSMUSG00000021203	Otub2	cM10	-0.209974	0.264671	-0.00288492	-0.378876	0.739308	-0.198342	0.147972	-0.649775	-0.195318	0.805098	-0.461384	-0.806563	0.0515598	0.0979344	0.552798	-0.074996	0.137201	-0.0460759	-0.653324	0.567223	0.0931541	-0.12449	-0.129659	0.478705	0.0733281	0.0385697	-0.571029
ENSMUSG00000041645	Ddx24	cM18	-0.248686	0.43068	-0.510614	0.257422	0.174036	0.134872	0.217349	0.0368739	0.317686	-0.245025	-0.335177	0.277388	0.0577892	0.100587	-0.0583015	-0.202805	0.586482	0.621202	0.32895	-0.213462	0.434623	-0.243212	-0.493769	0.0636546	-0.22672	-0.372378	0.502027
ENSMUSG00000064215	Ifi27	grey	0.310313	-0.331807	0.364049	0.20928	-0.0890039	-0.104507	0.0412232	-0.179068	-0.474994	-0.175762	0.195798	0.0169359	0.375936	-0.14366	0.21669	0.175753	0.00476305	-0.253259	-0.186952	0.205692	0.0770435	0.0109343	-0.0408033	-0.242277	-0.0207438	-0.196209	0.0559599
ENSMUSG00000021209	Ppp4r4	grey	0.141126	-0.0143898	-0.242212	0.434476	0.141639	-0.37961	0.00923255	-0.00450507	-0.168438	-0.20841	-0.188037	0.198476	0.406995	0.204014	0.33004	-0.317284	0.411642	0.268485	0.109413	0.0255621	0.528772	-0.0597089	-0.546278	0.0686806	-0.110668	-0.35774	0.463097
ENSMUSG00000021091	Serpina3n	grey	-0.0536283	0.203477	0.0631413	0.0769945	0.17823	0.163272	0.0323012	-0.0588214	0.229152	0.0432001	-0.382692	0.0289686	-0.0714669	0.288642	0.144312	-0.169374	0.315103	0.374275	-0.220071	-0.170486	0.385116	-0.315001	-0.114086	0.22241	-0.118766	-0.331685	0.0216542
ENSMUSG00000041415	Dicer1	cM11	0.0955212	-0.243839	0.00103147	-0.136864	-0.462249	0.05746	-0.0519552	0.187126	-0.0814979	-0.208557	0.478066	0.14478	-0.0791268	-0.26628	-0.415172	0.306334	-0.451471	-0.428567	0.29644	-0.0596453	-0.473346	0.331531	0.313062	-0.412356	0.336803	0.39689	0.0336221
ENSMUSG00000021097	Clmn	cM23	0.308444	-0.317086	0.386201	0.0139161	-0.670691	0.389731	-0.537414	0.674402	0.485417	-0.333123	0.265482	0.505049	-0.538238	0.312379	-0.359249	0.0708836	-0.453083	-0.0276429	-0.0116555	-0.744571	-0.113811	-0.0194984	0.614712	-0.24693	0.310226	0.0938643	-0.00666669
ENSMUSG00000054150	Syne3	grey	-0.0312281	0.0842382	0.173505	-0.00121985	-0.0436218	0.273379	0.116393	-0.100456	0.0699765	-0.0956285	0.00904683	0.0664316	0.00448224	0.0499122	-0.00653425	0.201025	0.0888184	0.076958	-0.0780702	-0.0587175	0.0900785	-0.283581	0.135083	-0.11905	0.0379021	-0.206549	0.0405442
ENSMUSG00000021102	Glrx5	grey	-0.0778663	0.320792	-0.119979	0.0018725	0.492676	-0.0649328	0.0770849	-0.247391	0.0964686	0.295071	-0.414691	-0.216863	0.0646168	0.313394	0.410504	-0.258284	0.426707	0.409665	-0.324215	0.0904273	0.433247	-0.275194	-0.224211	0.420392	-0.0971872	-0.276628	-0.109561
ENSMUSG00000097929	Tunar	cM2	-0.570849	0.639674	-0.39478	-0.515194	0.340706	0.378576	0.375005	-0.252338	0.418789	0.384477	-0.418678	-0.333302	-0.334543	-0.0118591	-0.230214	0.0874735	0.183399	0.274165	-0.0125573	0.0230956	-0.0452269	-0.0621338	0.0981425	0.23117	0.0835405	0.177388	-0.254864
ENSMUSG00000094910	D430019H16Rik	cM15	0.522026	-0.471401	0.348118	0.434611	0.0723829	-0.437944	-0.314512	0.018019	-0.37432	-0.059315	-0.0892151	0.0304291	0.367403	0.370701	0.631121	-0.212274	0.0951177	-0.00443477	-0.523273	0.0468898	0.450904	-0.0434521	-0.186322	0.131327	-0.358682	-0.460147	0.0333518
ENSMUSG00000041341	Atg2b	grey	-0.285469	0.205734	-0.231011	-0.269994	0.017066	0.182342	0.0729799	0.0141465	0.297747	0.121684	-0.139082	-0.0723367	-0.318252	-0.104961	-0.342318	-0.031371	-0.0411552	0.0509857	0.109374	-0.129271	-0.218482	-0.0285266	0.057659	0.0890145	0.234614	0.173478	-0.163428
ENSMUSG00000044715	Gskip	cM5	-0.256624	0.346806	-0.22737	-0.303219	0.530397	-0.0912809	0.22229	-0.441657	-0.0657353	0.496805	-0.431354	-0.537834	0.002556	-0.0135757	0.241225	-0.0657578	0.176495	0.0457723	-0.236032	0.402215	0.0466525	-0.109022	-0.236375	0.297864	-0.00598793	0.0643825	-0.278515
ENSMUSG00000021111	Papola	cM10	-0.265031	0.241924	-0.0162162	-0.54991	0.565017	-0.216084	0.0202631	-0.442628	-0.0221851	0.872995	-0.485531	-0.851173	-0.221603	0.0590486	0.311951	-0.149107	-0.160416	-0.14987	-0.584876	0.428837	-0.174759	0.0602724	0.0327632	0.512643	0.269366	0.340639	-0.68529
ENSMUSG00000021115	Vrk1	grey	0.230771	-0.306556	0.254424	0.185676	-0.291558	0.0330924	-0.149854	0.226209	-0.112944	-0.37349	0.249355	0.31361	0.0597657	-0.0308745	-0.0986197	0.144803	-0.0879483	-0.133869	0.0502683	-0.179874	0.036484	0.182882	0.0690977	-0.31261	-0.227123	-0.166639	0.198091
ENSMUSG00000048251	Bcl11b	cM9	-0.386521	0.600607	-0.195528	-0.249694	0.196731	0.580124	0.0626976	0.0883094	0.769287	0.157835	-0.555433	0.0420526	-0.551163	0.320849	-0.223105	-0.169753	0.322692	0.669224	-0.101037	-0.457195	0.239869	-0.422947	0.0847687	0.325751	-0.0716563	-0.176061	-0.127656
ENSMUSG00000056770	Setd3	cM7	-0.280758	0.278402	-0.358738	0.0264666	0.356928	0.000887992	0.576553	-0.520655	-0.382496	-0.0155479	-0.0479374	-0.196014	0.46843	-0.381044	0.12834	0.276704	0.400123	0.0185627	0.151877	0.505403	0.0991134	-0.0707279	-0.349181	-0.15229	-0.280836	-0.169012	0.224127
ENSMUSG00000021258	Ccnk	cM9	-0.424023	0.382245	-0.0862186	-0.502	-0.0889891	0.502148	0.10623	0.0764482	0.545709	0.187509	-0.103348	-0.0910787	-0.620902	-0.149835	-0.553549	0.156334	-0.182573	0.0925703	0.121534	-0.253284	-0.374463	-0.0389483	0.404025	-0.0529513	0.406124	0.332456	-0.243926
ENSMUSG00000084883	Ccdc85c	grey	0.0536008	-0.0742843	0.237801	-0.286903	-0.0164094	0.114228	-0.138787	0.0219826	0.127397	0.271056	0.0120671	-0.23943	-0.298636	0.122345	0.0456026	0.190946	-0.345103	-0.19995	-0.280404	-0.0616234	-0.212688	0.0668371	0.401854	0.116562	0.0949816	0.248353	-0.41662
ENSMUSG00000021260	Hhipl1	grey	0.169251	-0.0571015	-0.0670143	0.372382	-0.033353	-0.200934	0.0763488	-0.0137511	-0.199474	-0.286616	0.0547765	0.197774	0.398798	0.0866892	0.215643	-0.0326231	0.24235	0.110927	0.158884	0.101191	0.315033	-0.0711645	-0.27405	-0.132631	-0.14679	-0.275553	0.43495
ENSMUSG00000021259	Cyp46a1	cM13	0.512348	-0.424025	0.25915	0.491773	-0.0322686	-0.534267	-0.0655375	-0.084925	-0.636193	-0.182194	0.18626	0.0570355	0.646781	0.0646559	0.536392	-0.0826428	0.078991	-0.169796	-0.152915	0.306589	0.315217	0.200575	-0.30648	-0.112784	-0.140807	-0.242929	0.286322
ENSMUSG00000058070	Eml1	cM20	-0.226828	0.133003	0.0949367	-0.454925	0.138429	0.280415	0.240981	-0.405935	-0.160069	0.323199	0.120044	-0.405267	-0.075759	-0.346937	-0.0947045	0.431798	-0.231685	-0.390512	-0.0850379	0.417683	-0.399609	0.102627	0.282104	-0.124943	0.143816	0.340602	-0.344674
ENSMUSG00000097788	Gm16596	grey	0.0644565	-0.0940226	0.133581	-0.0422992	-0.101218	0.0554049	-0.0318899	0.144745	0.1137	-0.0999335	-0.0127754	0.101854	-0.154826	0.0652711	-0.148134	-0.0021729	-0.106063	-0.0718919	0.0318509	-0.157723	-0.0256831	0.0503488	0.0528249	-0.0122795	0.0225386	0.0530751	-0.0280626
ENSMUSG00000021262	Evl	grey	0.187437	-0.0904428	0.134421	0.0660816	-0.280394	0.0451664	-0.0339772	0.208646	0.0745926	-0.145925	0.134669	0.16388	-0.0462437	0.0544352	-0.119118	0.113603	-0.101649	0.0186325	0.0407167	-0.225076	-0.049889	0.0556727	0.141257	-0.0234116	0.0143464	0.0582497	0.00754606
ENSMUSG00000021263	Degs2	grey	0.0236524	-0.173282	0.173144	-0.191114	-0.138859	0.0551921	-0.137442	0.0346094	-0.0938158	0.14399	0.223793	-0.114036	-0.146526	-0.168958	-0.0792556	0.176412	-0.389578	-0.366115	-0.0809429	0.0655894	-0.342328	0.261722	0.3124	-0.148132	0.258795	0.33486	-0.230115
ENSMUSG00000021264	Yy1	cM3	0.35643	-0.39987	0.451631	0.0168085	-0.138803	-0.0821532	-0.303482	0.0465948	-0.118635	0.068786	0.152422	-0.0633036	-0.00823934	0.264953	0.294556	0.0933671	-0.279128	-0.196919	-0.523663	-0.0761857	0.0496748	0.0346477	0.430696	-0.015213	0.295889	-0.096268	-0.276667
ENSMUSG00000021265	Slc25a29	grey	-0.185042	0.181739	-0.234317	0.0704871	0.309624	-0.168231	0.190243	-0.227265	-0.106905	0.0669859	-0.292584	-0.130811	0.229814	-0.00235707	0.173037	-0.179384	0.37225	0.229597	-0.0764053	0.153853	0.306429	0.0248698	-0.288892	0.103619	-0.148634	-0.25641	0.129449
ENSMUSG00000048856	Slc25a47	grey	0.169175	-0.287703	0.103879	-0.0377721	-0.217033	-0.217414	0.0364191	0.0344418	-0.285484	-0.11161	0.286843	0.011947	0.139842	-0.215248	-0.124112	0.163023	-0.263516	-0.385132	0.121845	0.138064	-0.265306	0.279612	0.0677607	-0.175322	0.0964224	0.269174	-0.000558023
ENSMUSG00000021266	Wars	cM5	-0.376401	0.550595	-0.381676	0.0131618	0.596303	0.0196052	0.352911	-0.39396	0.0669631	0.231613	-0.463388	-0.244568	0.200603	0.119722	0.275757	-0.192145	0.619526	0.498127	-0.0718391	0.206801	0.458234	-0.364002	-0.435691	0.34578	-0.251384	-0.316168	0.0989384
ENSMUSG00000040877	Wdr25	grey	0.00886353	0.000501741	-0.190914	0.190042	0.0251015	-0.185894	0.233066	-0.0957985	-0.230832	-0.149048	0.0644609	0.0822241	0.286466	-0.1814	0.0414479	-0.0524125	0.19056	0.00147866	0.256834	0.208609	0.080601	0.0289425	-0.321318	-0.122047	-0.0849313	-0.0197619	0.282841
ENSMUSG00000040867	Begain	cM1	0.538528	-0.457328	0.28332	0.513491	-0.149135	-0.418217	-0.433213	0.358708	-0.192985	-0.21078	0.118052	0.303237	0.276927	0.375917	0.427794	-0.244087	0.0534429	0.0351734	-0.198292	-0.130661	0.378132	0.110283	-0.136339	0.0477941	-0.298087	-0.276896	0.210054
ENSMUSG00000021268	Meg3	cM22	0.117623	-0.249074	0.0718702	0.0182713	-0.316756	-0.0136174	-0.146263	0.352961	0.0365017	-0.169452	0.245274	0.22154	-0.113411	-0.0835185	-0.248365	0.023023	-0.281754	-0.203723	0.167136	-0.155622	-0.242062	0.7349	0.152411	-0.167259	-0.000516653	0.295773	0.0486921
ENSMUSG00000097451	Rian	grey	-0.412328	0.388313	-0.430278	-0.283505	-0.0534772	0.189492	0.216023	0.20742	0.384085	0.0280307	-0.0957952	0.0564396	-0.342101	-0.24933	-0.588895	-0.0455501	-0.0251541	0.114192	0.514948	-0.0979808	-0.349105	0.476058	-0.0684509	0.0685921	-0.116043	0.487508	0.0521032
ENSMUSG00000097391	Mirg	cM22	-0.0112958	-0.152617	0.0465596	-0.213091	-0.22726	0.0120489	0.150345	-0.0136592	-0.225318	0.0142797	0.285044	-0.0932169	0.0237733	-0.385661	-0.271563	0.295685	-0.339557	-0.462228	0.151823	0.244363	-0.476254	0.714522	0.155066	-0.250221	0.138861	0.486685	-0.086258
ENSMUSG00000017843	Ppp2r5c	cM2	-0.308471	0.493774	-0.148333	-0.120834	0.498648	0.255236	0.151573	-0.299016	0.269666	0.37425	-0.377503	-0.285278	-0.114315	0.217377	0.236392	-0.115834	0.376818	0.438223	-0.253506	0.0783469	0.271317	-0.498403	-0.0436872	0.415531	-0.0956898	-0.210375	-0.233344
ENSMUSG00000018707	Dync1h1	cM2	-0.541727	0.605686	-0.400696	-0.320789	0.263343	0.363079	0.374618	-0.226139	0.373506	0.188262	-0.304288	-0.185534	-0.244324	-0.0692079	-0.247333	0.00716862	0.239956	0.294005	0.203009	0.0651702	-0.0203394	-0.159196	-0.038094	0.103577	-0.0137728	0.049324	-0.0280836
ENSMUSG00000021270	Hsp90aa1	cM18	-0.32783	0.588667	-0.495729	0.105212	0.544034	-0.0124227	0.236418	-0.160297	0.353828	0.12709	-0.575861	-0.0297556	0.00787412	0.270382	0.162357	-0.468375	0.680239	0.724808	0.0839053	-0.0711834	0.50314	-0.459261	-0.500819	0.521687	-0.0959513	-0.366489	0.141104
ENSMUSG00000037957	Wdr20	grey	0.0783498	-0.115696	-0.0393563	0.0958289	-0.0129758	-0.0118757	-0.0483328	-0.0294312	-0.0355401	-0.078364	0.0667312	0.0583845	0.0599876	0.109622	0.0738999	0.00299572	-0.00279153	0.0474729	-0.0849099	-0.0826618	0.0476151	-0.15997	0.0492266	0.0163919	0.0202755	-0.0931422	-0.00614469
ENSMUSG00000056458	Mok	cM10	0.0355369	-0.0803062	0.215469	-0.216788	0.137209	-0.116236	-0.182849	-0.0841428	-0.0380781	0.449634	-0.140918	-0.384454	-0.197232	0.0661881	0.216035	-0.0760751	-0.304737	-0.259785	-0.335199	0.15591	-0.153859	0.169972	0.105267	0.21251	0.139281	0.203235	-0.407465
ENSMUSG00000021271	Zfp839	grey	0.197957	-0.222822	0.216372	0.121492	-0.220736	0.0228567	0.00366042	0.109556	-0.0999104	-0.268459	0.115039	0.234405	0.0358892	-0.0670865	-0.104277	0.0491365	-0.0463786	-0.0646403	0.0106953	-0.138591	0.00403591	0.0651845	-0.0169713	-0.198903	-0.0132679	-0.116803	0.108603
ENSMUSG00000091498	Mpc1-ps	grey	-0.171877	0.143765	-0.195556	0.0560952	-0.0131507	0.31196	0.338598	-0.195701	-0.0664675	-0.211292	0.144881	0.116509	0.14979	-0.315868	-0.194849	0.269423	0.204311	0.0621342	0.272535	0.0922232	-0.0394017	-0.134214	-0.0200017	-0.171847	-0.0646438	-0.064822	0.154465
ENSMUSG00000021276	Cinp	cM13	0.0373886	-0.0291952	-0.108376	0.281791	0.52087	-0.363186	0.261234	-0.561764	-0.57333	0.100625	-0.0584706	-0.252188	0.692738	-0.0302156	0.662116	-0.00996987	0.449805	0.0336526	-0.26688	0.551217	0.407138	-0.117747	-0.410588	0.0966233	-0.216581	-0.461491	0.116372
ENSMUSG00000021275	Tecpr2	cM13	0.326993	-0.35405	-0.110128	0.741024	-0.261785	-0.274241	-0.0576246	0.168019	-0.336276	-0.728816	0.262364	0.61305	0.583359	-0.0349419	0.119676	-0.100923	0.327143	0.140363	0.343567	-0.116315	0.417829	-0.0506428	-0.447092	-0.412176	-0.258059	-0.525132	0.814767
ENSMUSG00000037904	Ankrd9	cM20	-0.185171	0.00122903	-0.163753	-0.0674137	0.13029	-0.137654	0.409088	-0.423415	-0.479439	0.0526966	0.286678	-0.239574	0.414912	-0.441745	0.0669462	0.280272	0.0179432	-0.382182	0.215468	0.542882	-0.210325	0.165942	-0.0535414	-0.182609	-0.00831669	0.117116	-0.00971
ENSMUSG00000037896	Rcor1	grey	0.00460531	-0.0441688	0.0834811	-0.246688	0.290863	-0.317818	0.00524337	-0.303263	-0.257379	0.451064	-0.0563602	-0.482449	0.0579914	-0.0477743	0.279579	-0.0173803	-0.143189	-0.277995	-0.323003	0.386762	-0.157183	-0.0154322	0.00842104	0.193906	0.132037	0.177395	-0.404958
ENSMUSG00000021277	Traf3	cM10	-0.46498	0.482064	-0.0634528	-0.630489	0.385355	0.380987	0.0902389	-0.285562	0.385581	0.633057	-0.456522	-0.516483	-0.500045	0.0677132	-0.0519552	0.108368	-0.0267561	0.0908163	-0.404185	0.0764378	-0.125441	-0.145635	0.268126	0.233398	0.145608	0.177375	-0.530774
ENSMUSG00000021278	Amn	cM9	-0.457317	0.379572	-0.384371	-0.16033	-0.274745	0.537078	0.270152	0.235751	0.46593	-0.361114	0.141735	0.395288	-0.254979	-0.204348	-0.672351	0.222962	0.0897026	0.197985	0.636094	-0.331448	-0.17023	0.0522871	0.192238	-0.341681	-0.0387554	0.0596117	0.321129
ENSMUSG00000021279	Cdc42bpb	cM12	0.470715	-0.407248	0.192842	0.53924	-0.470588	-0.0174961	-0.53163	0.551616	0.134235	-0.572483	0.183084	0.675427	0.0389127	0.419712	0.0612272	-0.19403	0.0292112	0.220178	0.0265537	-0.588079	0.408605	-0.149917	0.0357103	-0.259803	-0.0712127	-0.443924	0.466967
ENSMUSG00000021281	Tnfaip2	grey	-0.147664	0.106257	-0.0767053	-0.14488	0.0900546	0.0396512	0.31281	-0.277217	-0.25653	0.0459755	0.186665	-0.154725	0.149066	-0.402947	-0.1036	0.289368	-0.0194814	-0.238149	0.237807	0.349804	-0.233205	0.171182	-0.0739272	-0.167843	0.18116	0.255175	0.048311
ENSMUSG00000010529	Gm266	grey	0.0904601	-0.113184	0.248227	-0.278277	-0.144568	0.0245861	-0.306436	0.248261	0.250063	0.224277	0.0600147	-0.0888048	-0.425803	0.122341	-0.174427	-0.024496	-0.408172	-0.189833	-0.152314	-0.192283	-0.315529	0.160749	0.332259	0.126017	0.190908	0.369878	-0.384685
ENSMUSG00000021282	Eif5	grey	-0.141529	0.268945	-0.378501	0.367938	0.133681	0.0358141	0.254264	0.0565886	0.11544	-0.350528	-0.113196	0.338199	0.253132	0.0307491	-0.00554225	-0.15994	0.542026	0.481423	0.425371	-0.131044	0.365594	-0.144513	-0.436565	0.12387	-0.578298	-0.372444	0.447521
ENSMUSG00000096995	2810029C07Rik	cM12	0.281228	-0.201929	-0.119246	0.434227	-0.212362	-0.330323	-0.283521	0.450653	0.101854	-0.329216	-0.0262345	0.433441	0.0770296	0.293927	0.0269089	-0.430696	0.0838131	0.252023	0.189439	-0.369549	0.265052	0.208095	-0.321958	0.159728	-0.166499	-0.115926	0.353515
ENSMUSG00000007411	Mark3	grey	-0.145436	0.191737	-0.169403	-0.132729	0.33287	0.0647288	0.173246	-0.325819	-0.0813039	0.277175	-0.223445	-0.31813	0.0887043	0.0386712	0.263445	0.0676708	0.181096	0.0766334	-0.257443	0.295954	0.0798888	-0.0741523	-0.070679	0.170984	-0.313063	-0.0899229	-0.179599
ENSMUSG00000001270	Ckb	cM20	-0.381969	0.194297	-0.222666	-0.200746	0.0514183	0.213222	0.571283	-0.36592	-0.308379	-0.00880196	0.325323	-0.111593	0.286901	-0.620102	-0.251499	0.439305	0.0770353	-0.285559	0.383279	0.494248	-0.371083	0.214784	0.0445942	-0.29646	-0.148548	0.246092	0.0324474
ENSMUSG00000060950	Trmt61a	cM21	0.164218	-0.00460322	-0.311591	0.664346	0.242765	-0.356506	-0.0898108	0.0839433	-0.0115054	-0.28837	-0.313191	0.337359	0.40122	0.392308	0.447027	-0.515236	0.616154	0.56268	0.0137251	-0.132512	0.742586	-0.287899	-0.657008	0.216725	-0.320517	-0.642571	0.550235
ENSMUSG00000049792	Bag5	cM20	0.00764345	0.0680753	-0.105556	-0.01946	0.457015	-0.372329	0.150302	-0.422467	-0.3021	0.388994	-0.1738	-0.447503	0.266785	0.0137365	0.460392	-0.0921074	0.0983018	-0.0545712	-0.223669	0.493492	0.0459148	0.0123611	-0.235645	0.344568	0.00437025	0.049815	-0.217
ENSMUSG00000037787	Apopt1	cM4	0.406958	-0.298377	0.035077	0.565251	-0.123109	-0.376451	-0.149386	0.207346	-0.24514	-0.332214	0.0130614	0.324688	0.386889	0.187566	0.26403	-0.253766	0.179912	0.165551	-0.00250815	-0.11268	0.382685	0.0822945	-0.34447	0.0339583	-0.29366	-0.313853	0.37505
ENSMUSG00000021288	Klc1	cM18	-0.284014	0.551607	-0.44895	0.0264833	0.362998	0.0549681	0.239472	-0.0551268	0.372148	0.0756016	-0.570054	0.0122107	-0.0407801	0.245304	0.0251217	-0.330172	0.557654	0.684839	0.0613292	-0.167826	0.445002	-0.184122	-0.386943	0.369643	-0.211335	-0.286939	0.163569
ENSMUSG00000021287	Xrcc3	cM19	0.0850292	-0.108797	-0.0895717	0.141398	-0.500552	0.163952	0.0194497	0.352578	0.13845	-0.506174	0.205819	0.480193	-0.0650518	-0.0892152	-0.428795	0.118861	-0.0988119	0.000281648	0.452824	-0.351602	-0.0767752	0.0607808	0.0589267	-0.376106	-0.0755076	-0.0110517	0.362154
ENSMUSG00000021286	Zfyve21	cM23	-0.0323705	-0.0374941	0.249065	-0.326302	-0.105059	0.204778	0.104151	-0.0891957	-0.00374013	0.152723	0.156921	-0.20287	-0.200108	-0.194211	-0.161483	0.268763	-0.282738	-0.308851	-0.102801	0.145781	-0.375947	0.171436	0.374065	-0.0608681	-0.00662743	0.347087	-0.356386
ENSMUSG00000021285	Ppp1r13b	grey	-0.197068	0.184733	-0.216594	-0.151028	0.273818	-0.119601	0.215063	-0.321199	-0.142796	0.257139	-0.189753	-0.343151	0.0799325	-0.136829	0.143636	-0.024043	0.100945	-0.0199492	-0.0633143	0.307706	0.00669754	-0.00971039	-0.198602	0.0424797	0.0994981	0.0489362	-0.049386
ENSMUSG00000021290	2010107E04Rik	cM5	-0.299616	0.382202	-0.371633	-0.00630917	0.426436	0.178193	0.33477	-0.406135	0.0479516	0.0445417	-0.241155	-0.0920146	0.151337	-0.0365725	0.139966	0.0560928	0.497644	0.358188	-0.00346453	0.157033	0.276086	-0.310711	-0.27068	0.0284388	-0.18453	-0.301872	0.157551
ENSMUSG00000037686	Aspg	grey	0.165392	-0.0817598	0.436168	0.0235135	0.124185	0.0163288	-0.0620673	-0.199204	-0.200151	0.0687498	0.0261852	-0.11812	0.150304	0.102828	0.28539	0.0807656	0.072302	-0.058225	-0.353435	0.126431	0.202021	-0.188385	0.0659333	-0.0840363	0.051785	-0.264491	-0.0898882
ENSMUSG00000021294	Kif26a	cM9	0.0550524	-0.0319	0.20192	-0.167476	-0.399459	0.289184	-0.228078	0.471227	0.476676	-0.0885972	0.112619	0.264479	-0.50005	0.185579	-0.415878	-0.0328624	-0.328062	0.031755	0.097191	-0.518835	-0.221606	0.164308	0.411365	-0.00307818	0.253277	0.277366	-0.150307
ENSMUSG00000054013	Tmem179	cM17	-0.247199	0.413405	-0.341145	0.28923	0.457204	-0.0371144	0.364174	-0.291516	-0.0017888	-0.0522875	-0.395227	0.0357324	0.383009	0.116622	0.263272	-0.201233	0.737474	0.594166	0.0345739	0.0839699	0.574815	-0.386094	-0.530857	0.233947	-0.377587	-0.644455	0.325999
ENSMUSG00000037679	Inf2	cM7	-0.629148	0.609303	-0.507276	-0.161454	0.689001	0.159997	0.73028	-0.714159	-0.186606	0.213395	-0.333968	-0.346159	0.389462	-0.294276	0.147254	0.198317	0.664763	0.250989	0.0497346	0.507417	0.246428	-0.212666	-0.37279	0.0639584	-0.322336	-0.354872	0.078324
ENSMUSG00000011148	Adssl1	cM7	-0.557695	0.548141	-0.519249	-0.0530145	0.339987	0.332481	0.691565	-0.461198	-0.0808556	-0.111712	-0.0912401	-0.00768615	0.339152	-0.368747	-0.148676	0.293945	0.597162	0.283768	0.304499	0.240567	0.16425	-0.179975	-0.264695	-0.168163	-0.145237	-0.30886	0.31392
ENSMUSG00000064326	Siva1	grey	-0.1636	0.215229	-0.230419	-0.140353	0.11605	-0.0319777	0.0928765	-0.0683536	0.106187	0.198834	-0.189615	-0.148851	-0.107494	-0.0552349	-0.0755186	-0.0650083	0.0111876	0.0648971	0.121094	0.0918098	-0.0779881	0.160299	-0.129886	0.126164	0.0103981	0.274734	-0.017595
ENSMUSG00000001729	Akt1	cM13	0.14094	-0.179859	0.228606	0.167614	0.0936626	-0.0415711	0.208507	-0.368383	-0.51302	-0.0962165	0.24597	-0.0719957	0.490158	-0.167995	0.286251	0.337918	0.147245	-0.218266	-0.112232	0.415218	0.084365	-0.155252	-0.0527122	-0.227778	-0.268006	-0.291867	0.0539156
ENSMUSG00000103898	Gm30238	grey	-0.120034	0.0974908	-0.0815174	0.0657915	0.0593304	0.11747	0.141106	0.0487008	0.0191952	-0.119401	0.0240793	0.13022	0.0725665	-0.0758517	-0.0769066	0.0441582	0.185789	0.104584	0.179139	0.0118073	0.0646786	0.138519	-0.0582905	-0.00818817	-0.561804	-0.104125	0.0928827
ENSMUSG00000072825	Cep170b	cM18	-0.355605	0.501094	-0.356702	0.0705314	0.458111	0.0720772	0.180176	-0.173369	0.320475	0.176341	-0.46811	-0.0606298	0.0201495	0.278359	0.193831	-0.272858	0.545734	0.569212	-0.0135603	-0.0076445	0.429677	-0.427845	-0.304808	0.399672	-0.220202	-0.358987	0.0961553
ENSMUSG00000052160	Pld4	grey	0.330392	-0.354679	0.476362	0.00572055	-0.36167	0.180925	-0.439228	0.365271	0.173232	-0.120838	0.259072	0.2481	-0.285241	0.276803	-0.0514067	0.082098	-0.346163	-0.13986	-0.227229	-0.403632	-0.0745429	-0.0474719	0.48157	-0.106255	0.187754	-0.0153906	-0.194769
ENSMUSG00000072812	Ahnak2	cM14	0.283189	-0.169904	0.287365	0.20142	-0.00587768	-0.332982	-0.232195	0.142788	-0.0500393	0.0171928	-0.224283	0.0115132	0.0603148	0.303621	0.277438	-0.424603	0.0416841	0.112418	-0.249058	-0.083822	0.284089	0.118187	-0.185333	0.227813	-0.11392	-0.100398	0.0162437
ENSMUSG00000037594	BC022687	cM13	0.0998236	-0.05357	-0.171293	0.320733	0.222629	-0.530362	0.0350437	-0.151988	-0.323226	-0.00175891	-0.132173	-0.0550245	0.442612	0.0252619	0.334601	-0.29831	0.275404	0.0957373	0.00732707	0.237866	0.284473	-0.0503787	-0.52743	0.169588	-0.0469926	-0.254455	0.236483
ENSMUSG00000047832	Cdca4	grey	0.0930076	-0.133917	-0.0174553	0.232653	-0.0069334	-0.0267513	0.0667797	-0.0843938	-0.297236	-0.223663	0.269147	0.123516	0.343777	-0.104596	0.0853343	0.144522	0.0961923	-0.0563592	0.13744	0.162564	0.0546196	0.0521093	-0.0931716	-0.146345	-0.201299	-0.142795	0.212267
ENSMUSG00000002799	Jag2	grey	0.455251	-0.570057	0.0732805	0.524095	-0.271942	-0.460389	-0.235466	0.201328	-0.463435	-0.427099	0.454523	0.330106	0.472814	-0.0322112	0.216394	-0.0162859	-0.0997989	-0.282926	0.20313	0.0801333	0.0661144	0.269087	-0.199284	-0.316926	-0.17016	-0.134504	0.42601
ENSMUSG00000002804	Nudt14	grey	-0.0968027	0.0733894	-0.0920303	-0.0205398	-0.0762557	0.306576	0.117535	0.0323969	0.161727	-0.155617	-0.0843884	0.166179	-0.158494	-0.0778994	-0.234041	0.0759465	0.0523155	0.100979	0.134963	-0.169857	-0.0128428	0.0651248	-0.00150486	-0.0890028	-0.0524137	-0.00762625	0.1052
ENSMUSG00000011158	Brf1	grey	-0.0873146	0.0117737	-0.139203	0.0551468	-0.314877	0.272726	-0.0913544	0.268498	0.310179	-0.289056	0.0981618	0.322128	-0.193739	0.0332735	-0.319631	0.0472594	-0.0558478	0.110105	0.232769	-0.367229	-0.0579421	-0.137966	0.163855	-0.15771	-0.0433988	-0.0581379	0.164789
ENSMUSG00000002803	Btbd6	cM17	-0.252652	0.283387	-0.446731	0.280933	0.275533	-0.022473	0.45809	-0.258976	-0.165547	-0.286274	0.012685	0.180999	0.4693	-0.254525	0.0101659	0.0363252	0.613081	0.293074	0.447084	0.229913	0.253449	-0.166451	-0.499484	-0.0892812	-0.432743	-0.365581	0.490506
ENSMUSG00000021143	Pacs2	cM6	-0.431808	0.398731	-0.0396314	-0.436949	-0.182289	0.866889	0.204431	0.0336278	0.517302	-0.057408	0.0363094	0.106786	-0.501824	-0.12417	-0.563967	0.417157	-0.0632824	0.096663	0.200518	-0.294024	-0.25203	-0.232751	0.539186	-0.212754	0.0104072	0.0762468	-0.154739
ENSMUSG00000021144	Mta1	cM19	-0.135612	0.0953214	-0.165291	0.0217558	-0.0954691	0.15433	0.147261	0.0695282	0.0475031	-0.121013	0.204466	0.133919	0.0550198	-0.116978	-0.193196	0.0819526	0.0171496	0.0482348	0.275347	-0.04643	-0.114889	0.112983	0.0507966	-0.00871915	-0.211784	0.0469844	0.0463265
ENSMUSG00000006356	Crip2	grey	0.239136	-0.033717	-0.000355881	0.416665	-0.0142832	-0.341821	-0.348266	0.357729	0.206827	-0.127126	-0.218574	0.284149	0.0280193	0.445304	0.194301	-0.545904	0.202597	0.408048	0.0393004	-0.292954	0.439355	-0.0895473	-0.337591	0.23419	-0.0379004	-0.232592	0.340332
ENSMUSG00000006360	Crip1	grey	0.374854	-0.305396	0.403168	0.121959	-0.202943	-0.249683	-0.273153	0.157527	-0.10979	-0.0156097	0.14718	0.0144977	0.0394607	0.171981	0.14803	-0.0337726	-0.243708	-0.165002	-0.198981	-0.0222831	-0.0037906	0.167652	0.161626	-0.00501402	0.223607	0.0428777	-0.0485509
ENSMUSG00000037466	4930427A07Rik	grey	0.0158774	-0.0552585	0.0138992	0.07592	-0.0426113	0.105919	0.0603634	-0.0980615	-0.203331	-0.194556	0.139003	0.0898732	0.202662	-0.11254	0.00525656	0.117428	0.13418	-0.0555022	0.0311143	0.11476	0.0782357	-0.0553325	-0.040917	-0.275949	-0.238683	-0.147457	0.155477
ENSMUSG00000049036	Tmem121	grey	-0.181627	0.157931	-0.249126	-0.159799	0.155868	-0.136699	0.224122	-0.183318	-0.0682458	0.0984337	-0.0654734	-0.15572	0.0453852	-0.202504	-0.136493	-0.0554014	0.0898825	-0.00112574	0.186913	0.157523	-0.133135	0.0414477	-0.196476	0.097622	0.091044	0.128187	-0.0551755
ENSMUSG00000076617	Ighm	cM9	-0.558629	0.647392	-0.390508	-0.0951874	0.175429	0.676275	0.388633	-0.126371	0.495822	-0.140391	-0.285107	0.204095	-0.169197	-0.0360966	-0.337627	0.112627	0.532909	0.592373	0.256253	-0.266731	0.246948	-0.441569	-0.0459234	-0.0245548	-0.137551	-0.35429	0.22938
ENSMUSG00000042063	Zfp386	grey	0.123344	-0.0568452	-0.0649545	0.110639	-0.00283087	-0.211936	-0.0356229	0.0335478	-0.0379616	0.00560846	-0.130714	-0.0283942	0.0458487	0.00244411	0.0309797	-0.253236	0.0384873	0.0729469	0.0148209	0.021754	0.021404	-0.00814708	-0.206265	0.16732	-0.0697855	0.021726	0.00787483
ENSMUSG00000042050	Wdr60	grey	-0.188047	0.183031	0.049282	-0.409522	0.224554	0.104943	0.192078	-0.244228	0.0430501	0.401409	-0.269329	-0.421045	-0.211006	-0.0790824	-0.00355369	0.0844027	-0.107693	-0.135621	-0.217235	0.240344	-0.22061	0.199791	0.121121	0.217682	-0.0813717	0.294101	-0.419488
ENSMUSG00000021171	Esyt2	cM14	0.256085	-0.122819	0.287598	0.145929	-0.0290456	-0.0577491	-0.302041	0.154357	0.146284	0.025596	-0.14244	0.0547203	-0.108535	0.398696	0.244321	-0.217689	-0.0518635	0.152583	-0.324819	-0.241641	0.237971	-0.079765	0.0727876	0.182054	0.190453	-0.144886	-0.0495114
ENSMUSG00000042029	Ncapg2	cM25	0.0321242	-0.0765436	-0.0469207	0.0157464	-0.241113	0.0502215	-0.0919975	0.122651	0.0929555	-0.12658	0.19444	0.158735	-0.116544	-0.0622917	-0.175857	0.0944637	-0.175698	-0.0688174	0.189962	-0.172773	-0.10932	-0.0522327	0.143553	-0.202108	0.519294	0.156796	0.130251
ENSMUSG00000056553	Ptprn2	cM14	0.185679	0.0809383	-0.235328	0.558415	-0.0730217	-0.216669	-0.288301	0.546015	0.468826	-0.347591	-0.298923	0.554452	-0.0252885	0.587337	0.0886232	-0.637272	0.418543	0.729101	0.175821	-0.600265	0.611952	-0.254415	-0.416221	0.323529	-0.0912422	-0.422336	0.503547
ENSMUSG00000041992	Rapgef5	grey	0.286573	-0.185615	0.0342359	0.463607	0.0745847	-0.431886	-0.10451	0.0844832	-0.191197	-0.160239	0.0897396	0.179194	0.384752	0.240949	0.366915	-0.292044	0.247788	0.193346	0.0128709	0.0184055	0.336022	-0.153124	-0.271191	0.234988	-0.148465	-0.256244	0.202831
ENSMUSG00000025323	Sp4	cM8	0.377376	-0.31151	0.262581	0.172126	-0.434496	-0.129852	-0.325387	0.465305	0.150695	-0.195437	0.234111	0.304422	-0.161543	0.177749	-0.141394	-0.124265	-0.300525	-0.0364282	0.0801122	-0.349674	-0.105172	0.0538241	0.227411	0.0755943	0.225476	0.245501	-0.00243332
ENSMUSG00000048562	Sp8	grey	0.356007	-0.344696	0.286183	0.207422	-0.0762468	-0.18305	-0.177274	0.0679744	-0.236691	-0.0711333	-0.0354211	0.0556218	0.142691	0.175811	0.281214	-0.128886	-0.0739079	-0.116027	-0.29039	-0.0262073	0.168541	0.10974	-0.0704256	0.0219506	-0.147331	-0.158316	-0.0353547
ENSMUSG00000025321	Itgb8	cM11	0.46219	-0.550286	0.357699	0.435784	-0.453905	-0.0547468	-0.160339	0.253637	-0.36388	-0.521199	0.542381	0.459928	0.329994	-0.0671004	0.0616893	0.191897	-0.160649	-0.294721	0.124769	-0.0919826	0.0210449	0.0966168	0.130119	-0.382935	-0.173065	-0.145309	0.282694
ENSMUSG00000048004	Tmem196	cM4	0.152694	-0.0808494	-0.263853	0.667986	0.0228883	-0.333492	0.0651981	0.0951316	-0.204797	-0.478095	0.0154159	0.445302	0.607868	0.211348	0.308596	-0.303689	0.538907	0.360471	0.245927	-0.0705721	0.628224	-0.0424029	-0.524767	-0.0370492	-0.285314	-0.571984	0.683019
ENSMUSG00000097709	2810429I04Rik	grey	0.189315	-0.183896	0.236461	0.0463012	-0.355341	0.181729	-0.18869	0.24717	0.0770077	-0.187784	0.186149	0.206751	-0.118008	0.0101549	-0.216374	0.118265	-0.222494	-0.0915959	0.0563185	-0.212282	-0.157375	0.0365712	0.225476	-0.157818	-0.111528	0.0613634	-0.00990429
ENSMUSG00000021218	Gdi2	grey	-0.121958	0.312555	-0.180621	0.15511	0.360631	0.000366708	0.211217	-0.134898	0.0704816	0.0220878	-0.268755	0.00893014	0.20676	0.20519	0.245762	-0.0996616	0.495527	0.414157	0.00572794	0.0573628	0.416888	-0.184245	-0.320597	0.209899	-0.428819	-0.381222	0.185052
ENSMUSG00000033799	Fam208b	grey	0.254577	-0.231716	0.111052	0.0668217	0.00665751	-0.394708	-0.390046	0.181649	0.057559	0.160352	-0.148266	-0.0762695	-0.182229	0.222219	0.154046	-0.388761	-0.219785	-0.0334084	-0.210107	-0.123083	0.0088614	0.0269795	-0.0879278	0.208345	0.476165	0.117624	-0.114451
ENSMUSG00000033781	Asb13	cM13	-0.344952	0.253574	-0.573072	0.196031	0.176318	-0.167502	0.635721	-0.300525	-0.339811	-0.28544	0.19606	0.114646	0.613282	-0.424551	-0.105129	0.164194	0.465808	0.062196	0.607044	0.366025	0.0673209	0.114866	-0.441913	-0.204645	-0.146202	-0.147316	0.514402
ENSMUSG00000021215	Net1	cM13	0.0824876	-0.22258	-0.0937101	0.309781	-0.2161	-0.152182	0.168035	-0.026682	-0.426005	-0.434021	0.425445	0.241677	0.478255	-0.348607	-0.0868322	0.192919	0.0414871	-0.238429	0.397313	0.240146	-0.0605722	0.0983805	-0.157273	-0.439126	-0.179638	-0.0914695	0.436687
ENSMUSG00000033715	Akr1c14	grey	-0.119294	0.206368	-0.00535266	-0.118802	0.0749508	0.101904	0.129756	-0.0494613	0.116425	0.0345312	-0.0711164	-0.0352483	-0.0719197	-0.0518229	-0.117769	0.134143	0.119827	0.138385	0.00154539	-0.0618112	0.0219236	-0.116202	0.00821563	-0.0315697	0.132184	-0.0631277	0.00939256
ENSMUSG00000045410	Akr1e1	grey	0.226915	-0.2129	-0.0596395	0.209154	-0.0381849	-0.401938	-0.0819652	0.0131738	-0.264048	-0.0192948	-0.00726431	-0.0219168	0.18277	-0.0722765	0.138732	-0.19936	-0.0930995	-0.134668	0.0827467	0.118274	-0.0119224	0.0344657	-0.287755	0.116628	0.218119	0.110823	0.0945662
ENSMUSG00000000078	Klf6	grey	0.209808	-0.134779	0.186377	0.127694	-0.197232	0.0187914	-0.177602	0.257396	0.0998661	-0.0670717	0.142917	0.147985	-0.0212705	0.203178	0.0229529	0.0402945	-0.113442	0.0317609	-0.022357	-0.170881	0.0131682	-0.000883651	0.211503	0.140795	-0.245162	-0.000663812	-0.0797032
ENSMUSG00000021193	Pitrm1	grey	-0.150988	0.0634763	-0.0823602	-0.00911248	-0.0165236	0.134249	0.143812	-0.045039	-0.0266435	-0.146153	0.129685	0.143279	0.0416057	-0.202233	-0.15257	0.137616	0.120553	-0.0211435	0.205938	0.00770012	-0.0534673	-0.168151	-0.0369763	-0.165703	0.00316804	-0.102715	0.0917667
ENSMUSG00000021196	Pfkp	cM9	-0.595656	0.761856	-0.578728	-0.33415	0.404178	0.276157	0.26906	-0.0146351	0.703869	0.308715	-0.701289	-0.141589	-0.455143	0.197064	-0.261247	-0.35035	0.377629	0.630715	0.145899	-0.227493	0.144435	-0.0997439	-0.204802	0.520756	-0.137473	0.0540607	-0.106903
ENSMUSG00000052551	Adarb2	grey	0.559206	-0.47019	0.251816	0.495659	-0.287862	-0.282161	-0.305173	0.207589	-0.291246	-0.330281	0.18478	0.30131	0.277677	0.180734	0.282185	-0.106438	-0.0905921	-0.074451	-0.0415625	-0.0802764	0.213215	-0.0125221	-0.128996	-0.19	0.000353954	-0.19166	0.330027
ENSMUSG00000021147	Wdr37	cM2	-0.630573	0.622616	-0.570658	-0.104909	0.391953	0.255292	0.562073	-0.399474	0.145355	0.0455754	-0.28722	-0.0974677	0.0663988	-0.287256	-0.163632	0.0298273	0.508169	0.367462	0.319127	0.162527	0.123587	-0.359956	-0.335807	0.0149419	0.0790422	-0.169686	0.231574
ENSMUSG00000058258	Idi1	cM12	0.0626346	-0.015475	-0.0713012	0.375305	-0.218777	0.0723051	-0.0352689	0.254248	0.0551696	-0.443225	0.202282	0.492889	0.146532	-0.0194011	-0.143126	-0.103553	0.179678	0.221231	0.375771	-0.241684	0.167306	-0.116166	-0.159939	-0.201941	-0.0529064	-0.252547	0.473328
ENSMUSG00000021149	Gtpbp4	grey	0.0850066	-0.0983296	0.176175	0.0247268	-0.0471602	-0.154308	-0.125471	0.0627699	-0.0105131	0.0397319	0.0643783	-0.0391857	-0.00180923	0.118018	0.0879476	-0.102326	-0.150638	-0.0841035	-0.0143758	-0.017198	-0.00648644	0.0509923	0.08214	0.0362687	0.155394	-0.0285673	-0.0424611
ENSMUSG00000033499	Larp4b	grey	-0.0641395	0.166328	-0.358088	0.287081	0.0492572	-0.0960423	-0.0455334	0.295939	0.31801	-0.197704	-0.166945	0.330433	0.0259093	0.32934	0.0288042	-0.362613	0.346138	0.494669	0.26207	-0.353794	0.375877	0.0199015	-0.283083	0.221639	-0.276783	-0.253387	0.353631
ENSMUSG00000048264	Dip2c	grey	-0.0586287	0.21254	0.00406605	-0.139979	0.222882	0.0761029	-0.022785	-0.00285703	0.298547	0.249811	-0.174305	-0.151061	-0.236375	0.258513	0.0702038	-0.0987344	0.0491035	0.244741	-0.166076	-0.100054	0.0400171	-0.249204	0.0759046	0.421805	0.021057	0.0795511	-0.261514
ENSMUSG00000021156	Zmynd11	cM9	0.154335	0.016315	0.0389304	0.0459001	-0.157251	-0.0306286	-0.422109	0.543499	0.52925	-0.0178997	-0.329535	0.211524	-0.447231	0.505322	-0.0890492	-0.414986	-0.101117	0.349061	-0.0456576	-0.578447	0.190613	0.094585	0.0502293	0.301829	-0.142171	0.00547352	-0.017498
ENSMUSG00000046159	Chrm3	cM4	0.36897	-0.280535	-0.0258708	0.614336	-0.203154	-0.426985	-0.161582	0.24969	-0.256244	-0.446446	0.267179	0.438695	0.468735	0.104306	0.186406	-0.218619	0.155739	0.0875691	0.341147	-0.0759033	0.296023	0.0605253	-0.365342	-0.103606	-0.144347	-0.222355	0.574897
ENSMUSG00000021313	Ryr2	grey	0.148067	-0.0562646	0.0392529	0.0690008	0.0741656	-0.48461	-0.178539	0.178809	0.0772816	0.228177	-0.244894	-0.142984	-0.0843316	0.308756	0.17902	-0.544172	-0.0943218	0.0519055	-0.108692	-0.0252975	0.101637	0.1994	-0.22737	0.412846	0.155537	0.209367	-0.0997671
ENSMUSG00000021311	Mtr	grey	0.13044	-0.125904	0.215512	-0.0348436	0.118868	-0.0167494	-0.282767	-0.0395043	0.00918047	0.195835	-0.0769492	-0.151418	-0.0654687	0.28425	0.284809	-0.0772639	-0.0658087	0.00415157	-0.434216	-0.0155107	0.13366	-0.168954	0.128288	0.112166	-0.0106311	-0.130522	-0.242916
ENSMUSG00000052374	Actn2	cM14	0.12461	-0.012597	0.0215152	0.207934	0.14521	-0.181806	-0.0752233	-0.0674459	-0.0584819	0.0105716	-0.375193	-0.0151206	0.120118	0.268382	0.291338	-0.328985	0.253847	0.263978	-0.293591	-0.0888161	0.419129	-0.26575	-0.289177	0.145669	0.0981434	-0.402527	0.0935358
ENSMUSG00000050244	Heatr1	cM5	-0.490089	0.475226	-0.374007	-0.309589	0.516496	0.021837	0.384323	-0.384659	0.0736703	0.423382	-0.410834	-0.441946	-0.0209005	-0.105392	0.0269949	-0.0642867	0.244539	0.12308	-0.00713106	0.359826	-0.0125466	0.0622559	-0.221483	0.313849	-0.131561	0.150152	-0.177199
ENSMUSG00000057554	Lgals8	cM19	-0.149645	0.0364903	-0.00554985	-0.0281555	-0.261783	0.44282	0.276606	-0.0148645	-0.102766	-0.346491	0.490963	0.259124	0.125673	-0.399814	-0.363048	0.49302	-0.01532	-0.162509	0.429804	0.0370084	-0.276481	0.0652375	0.250948	-0.448012	-0.303496	0.00521873	0.148521
ENSMUSG00000057069	Ero1lb	grey	-0.393352	0.295629	-0.25427	-0.367828	0.261226	0.0130651	0.21694	-0.154109	0.0364677	0.307373	-0.0902725	-0.284929	-0.108434	-0.225365	-0.127824	0.0027294	-0.00483272	-0.107404	0.152599	0.231561	-0.233632	0.18151	-0.0275164	0.0780831	-0.0722257	0.265696	-0.225283
ENSMUSG00000097715	Gpr137b-ps	grey	-0.019038	-0.0373602	0.0513985	-0.0294649	-0.0877101	0.158161	0.104912	-0.003312	-0.0526987	-0.139226	0.208146	0.074964	0.00730666	-0.157275	-0.0711513	0.233689	-0.122427	-0.165342	0.164118	0.0371138	-0.0970034	0.0741918	0.176989	-0.234244	0.012658	0.0719593	0.0686032
ENSMUSG00000021306	Gpr137b	grey	0.166216	-0.106906	0.0249318	0.108279	-0.278888	-0.101153	0.0247896	0.147977	-0.0637275	-0.149187	0.228976	0.155882	0.0911969	-0.0389818	-0.0865081	0.0261414	-0.154872	-0.132506	0.264648	-0.0134418	-0.0799004	0.146832	0.0431911	-0.0858726	0.147009	0.195566	0.137492
ENSMUSG00000005397	Nid1	cM3	0.405566	-0.322401	0.658259	0.0463393	0.0185672	-0.143939	-0.228916	-0.117948	-0.229187	0.143672	0.0249234	-0.186221	0.0914467	0.330433	0.464919	0.026504	-0.131596	-0.157641	-0.62412	0.0572621	0.207953	-0.204835	0.271817	0.0740867	0.0993071	-0.229052	-0.299005
ENSMUSG00000019726	Lyst	cM20	-0.107356	0.047767	-0.0831884	-0.127906	0.278617	-0.240761	0.232093	-0.431835	-0.389301	0.297151	-0.00113144	-0.44287	0.26497	-0.277976	0.182203	0.102762	-0.0238157	-0.277906	-0.0337535	0.60902	-0.188834	0.0598099	-0.175158	0.093052	-0.128741	0.197492	-0.162123
ENSMUSG00000021303	Gng4	cM9	-0.147723	0.156335	-0.0425603	-0.431431	0.00232424	0.13341	-0.08618	0.099233	0.398401	0.329479	-0.278583	-0.238623	-0.56004	0.106834	-0.226908	-0.0637668	-0.300665	0.00330186	-0.134646	-0.219708	-0.272105	0.0153644	0.22979	0.227855	0.251859	0.306233	-0.416179
ENSMUSG00000039242	B3galnt2	cM25	0.04356	-0.142923	-0.0279272	0.0477254	-0.393621	0.179952	0.110191	0.109245	0.00516395	-0.422609	0.347419	0.344784	0.0188405	-0.163742	-0.355864	0.241637	-0.0935842	-0.103099	0.319294	-0.214606	-0.127324	0.0216074	0.171857	-0.405374	0.411608	0.0481328	0.272363
ENSMUSG00000039233	Tbce	cM22	0.00664853	-0.0882106	-0.141895	-0.0104767	-0.285106	-0.0834559	-0.105898	0.413267	0.110841	-0.185203	0.185303	0.282501	-0.0920489	-0.0508454	-0.346017	-0.0565802	-0.145457	-0.0846445	0.341222	-0.173714	-0.213154	0.602395	0.0366602	-0.183712	-0.0830575	0.283748	0.175343
ENSMUSG00000021302	Ggps1	grey	-0.261732	0.225573	-0.155034	-0.236469	0.356451	-0.094662	0.305486	-0.421344	-0.139309	0.410685	-0.107095	-0.457526	0.100717	-0.127228	0.160126	0.0656932	0.0185034	-0.0631715	-0.133863	0.342162	-0.128417	-0.0247891	-0.00468971	0.288304	0.0944129	0.14701	-0.321455
ENSMUSG00000039219	Arid4b	cM25	0.071484	-0.180827	0.0921133	0.0418417	-0.399149	0.190589	-0.0531888	0.194986	0.00873739	-0.349378	0.365034	0.344164	-0.0768273	-0.204526	-0.370336	0.155505	-0.190031	-0.141543	0.291956	-0.250128	-0.194129	0.10778	0.227463	-0.422323	0.557182	0.105401	0.221572
ENSMUSG00000021301	Hecw1	cM13	-0.0878654	0.0377955	-0.204025	0.140004	0.256268	-0.234577	0.261618	-0.35881	-0.397319	0.00165951	0.165348	-0.125207	0.527121	-0.192968	0.221358	0.0975657	0.282143	-0.0439895	0.113597	0.46428	0.0651029	-0.0331051	-0.264859	-0.00580919	-0.265689	-0.140184	0.156461
ENSMUSG00000015672	Mrpl32	grey	0.0213405	-0.0529548	-0.0689276	-0.14977	0.00202648	-0.0272943	-0.0816258	-0.0119961	0.0509672	0.0742005	-0.177498	-0.0955572	-0.154985	-0.0119104	-0.0387989	-0.0100266	-0.0713944	-0.0804235	-0.099819	0.00673618	-0.0730361	0.0871002	-0.0297919	0.00272511	0.0420747	0.0788611	-0.0881254
ENSMUSG00000015671	Psma2	grey	-0.122631	0.167236	-0.149343	-0.0227682	0.334251	-0.154382	0.104389	-0.332135	-0.150741	0.205831	-0.200191	-0.251671	0.140873	-0.0248081	0.191593	-0.109489	0.198785	0.0565645	-0.0616098	0.279265	0.102675	-0.121262	-0.310814	0.142803	0.098734	-0.0586098	0.0211233
ENSMUSG00000039182	AW209491	grey	0.132484	-0.0318932	-0.0978611	0.294849	0.170267	-0.32179	0.0573815	-0.0789343	-0.247051	-0.0372578	0.0458551	0.0251911	0.406429	0.0378711	0.320205	-0.0812218	0.280578	0.12055	0.021033	0.190631	0.229029	0.0413936	-0.325629	0.0830788	-0.293893	-0.212833	0.193882
ENSMUSG00000021318	Gli3	cM23	-0.00409888	-0.12903	0.176457	-0.128326	-0.122107	0.336856	0.0252556	-0.146608	-0.123607	-0.0427168	0.31227	-0.0339393	-0.0291942	-0.236248	-0.0723159	0.458975	-0.239358	-0.31554	0.00192123	0.0580973	-0.260822	-0.114921	0.362571	-0.257602	0.125829	0.0428161	-0.132821
ENSMUSG00000041324	Inhba	cM10	-0.241911	0.30163	-0.0471161	-0.289271	0.627648	-0.051259	0.232258	-0.563751	-0.1462	0.602173	-0.329126	-0.605044	0.0770756	-0.0273563	0.400908	0.0541695	0.152142	-0.00735051	-0.367909	0.516529	0.0238591	-0.0400901	-0.0807841	0.375931	-0.160586	0.0618357	-0.400629
ENSMUSG00000055137	Sugct	grey	-0.0120337	-0.0364667	0.123146	0.053436	-0.143382	0.338718	0.104397	-0.105037	-0.1006	-0.182772	0.215941	0.113465	0.113755	-0.126245	-0.0303754	0.389424	0.0208759	-0.0751841	-0.0533501	0.0378884	-0.0143911	-0.275673	0.212492	-0.295965	-0.135022	-0.150522	0.110186
ENSMUSG00000012429	Mplkip	cM14	0.205383	-0.0671501	0.0146421	0.271376	0.197346	-0.453694	-0.195046	0.122976	-0.0441454	0.00962177	-0.214827	0.0300373	0.195455	0.389151	0.352252	-0.374985	0.21665	0.221732	-0.162596	0.00626016	0.359626	-0.069504	-0.347868	0.327194	-0.42816	-0.251863	0.0921753
ENSMUSG00000041297	Cdk13	grey	0.262814	-0.294477	0.311468	-0.173992	0.104035	-0.295465	-0.335002	-0.0485287	-0.167324	0.377997	-0.103319	-0.381609	-0.119406	0.132595	0.315681	-0.115506	-0.306919	-0.267771	-0.546679	0.155185	-0.0988461	0.107123	0.110127	0.152216	0.16697	0.221462	-0.419135
ENSMUSG00000008859	Rala	grey	-0.272367	0.40759	-0.0806148	-0.171739	0.384284	0.225397	0.204075	-0.245423	0.204846	0.192817	-0.23307	-0.146311	-0.0544392	0.10073	0.0312577	0.00332955	0.343127	0.350529	-0.130942	0.0157374	0.188477	-0.341842	-0.0448985	0.257449	-0.0617199	-0.183303	-0.119448
ENSMUSG00000075054	Yae1d1	grey	-0.0787513	0.188321	-0.176437	0.0892592	0.383969	-0.117449	0.0744522	-0.153844	0.0257778	0.133874	-0.252356	-0.103777	0.16119	0.190331	0.290147	-0.186814	0.368682	0.34968	-0.185435	0.0118416	0.30943	-0.202582	-0.205566	0.359791	-0.156578	-0.25545	-0.0469248
ENSMUSG00000009734	Pou6f2	cM17	-0.132585	0.242098	-0.394722	0.405623	0.105264	0.0107023	0.255703	-0.0226889	0.0587126	-0.38422	-0.176402	0.369429	0.295341	0.0315305	-0.0226947	-0.211831	0.591979	0.513468	0.305226	-0.144136	0.459973	-0.240924	-0.478357	-0.0759661	0.00443185	-0.528604	0.592728
ENSMUSG00000041236	Vps41	cM17	-0.190556	0.328159	-0.459423	0.367561	0.39949	-0.0826106	0.18945	-0.154812	0.0294773	-0.123297	-0.300167	0.150255	0.361097	0.170356	0.283313	-0.329981	0.715066	0.588585	0.117602	-0.0246972	0.584849	-0.417707	-0.562459	0.207143	-0.333847	-0.58646	0.375207
ENSMUSG00000021314	Amph	cM21	0.073621	0.131024	-0.138328	0.417796	0.310851	-0.126529	0.0224082	-0.111869	-0.0483901	-0.0898985	-0.413086	0.100492	0.322001	0.325541	0.472924	-0.290742	0.54707	0.494681	-0.204747	-0.0501617	0.683479	-0.387154	-0.483506	0.223657	-0.389623	-0.607642	0.308207
ENSMUSG00000003062	Stard3nl	grey	-0.231083	0.297565	-0.330819	0.0105101	0.283608	0.0316165	0.219798	-0.190904	0.0741573	0.0100127	-0.308133	-0.0632781	0.0728798	-0.00197547	0.0236772	-0.115595	0.344303	0.287139	0.0613858	0.0800213	0.209005	-0.144949	-0.293605	0.10421	-0.21306	-0.22993	0.147258
ENSMUSG00000002808	Epdr1	cM7	-0.480526	0.543868	-0.572372	0.0611115	0.57359	0.00905378	0.66159	-0.565472	-0.154403	0.0160242	-0.320173	-0.150599	0.484648	-0.138367	0.161881	-0.00595883	0.751484	0.366707	0.191701	0.398592	0.413035	-0.212736	-0.527578	0.112713	-0.262348	-0.405667	0.30046
ENSMUSG00000021319	Sfrp4	grey	0.140784	-0.101324	0.02162	0.216998	-0.0352673	-0.0957258	0.13108	-0.0176646	-0.233948	-0.26719	0.298678	0.213291	0.385954	-0.0029734	0.112502	0.113164	0.20997	0.0223726	0.124365	0.0775345	0.14816	0.207934	-0.0306869	-0.155662	-0.153263	-0.168047	0.235967
ENSMUSG00000041112	Elmo1	cM2	-0.302639	0.44235	-0.207977	-0.13074	0.546158	0.0267005	0.222912	-0.344318	0.168698	0.444253	-0.543438	-0.366719	-0.00136835	0.21279	0.30668	-0.223731	0.415614	0.425511	-0.342622	0.107991	0.317982	-0.310614	-0.198303	0.55284	-0.0678646	-0.180943	-0.264117
ENSMUSG00000021326	Trim27	cM8	0.198607	-0.160371	0.116287	0.176295	-0.28411	0.0141799	-0.363779	0.409278	0.175794	-0.288831	0.122942	0.381849	-0.14784	0.162413	-0.170082	-0.152539	-0.0638654	0.116048	0.14285	-0.415331	0.0897371	0.0482432	-0.00476878	-0.160388	0.0474434	-0.088216	0.237284
ENSMUSG00000036721	Zscan12	grey	-0.173436	0.0844457	-0.115997	-0.173804	0.128679	-0.0904094	0.120688	-0.106159	-0.0653059	0.238262	-0.10522	-0.216679	-0.0169465	-0.155642	-0.00336843	-0.00323655	-0.0833088	-0.171403	0.033475	0.257814	-0.171773	0.208075	-0.0607389	0.140059	-0.0590629	0.260555	-0.149723
ENSMUSG00000021327	Zkscan3	grey	-0.257651	0.289338	-0.216136	-0.170781	0.364368	-0.0556264	0.183914	-0.162525	0.0968967	0.275679	-0.353783	-0.241008	-0.118245	-0.0317646	0.0235367	-0.237894	0.12142	0.130959	0.0188289	0.129421	-0.0249868	0.0846273	-0.242277	0.312339	0.0547569	0.0857123	-0.133134
ENSMUSG00000055313	Pgbd1	grey	0.00367348	0.0775631	-0.0274441	-0.0294212	0.156689	-0.189314	0.0579244	-0.114378	-0.0459699	0.172058	0.00790511	-0.160432	0.0555697	0.00609243	0.0648238	-0.0751111	0.0188595	-0.0017748	0.0118456	0.158055	-0.0182571	-0.273049	-0.0781787	0.156703	0.274485	0.114984	-0.0900612
ENSMUSG00000022228	Zscan26	cM26	0.0242103	0.00182557	0.104545	-0.294162	-0.0636973	-0.145086	-0.173016	0.20913	0.142955	0.327638	-0.0654141	-0.204027	-0.332944	-0.0166946	-0.121451	-0.164615	-0.335844	-0.167051	-0.043024	0.0130835	-0.3039	0.452753	0.104264	0.218871	0.0107876	0.585901	-0.320955
ENSMUSG00000054931	Zkscan4	grey	0.104889	-0.183674	0.0434083	0.135239	-0.0303023	-0.169011	-0.0797419	0.0669393	-0.220466	-0.122995	0.13794	0.131489	0.224065	-0.0266632	0.0567439	-0.0304623	0.0609635	-0.0917743	0.0249476	0.108841	0.0347442	0.322534	-0.0852854	-0.0709183	-0.362901	-0.0195239	0.116794
ENSMUSG00000063894	Zkscan8	cM19	-0.0353796	-0.000583293	-0.060786	0.143409	-0.0990289	-0.0537911	0.151555	0.131393	-0.0902941	-0.225298	0.254097	0.234829	0.206635	-0.133509	-0.136558	0.066799	0.0763401	-0.0419426	0.365935	0.0066834	-0.0367869	0.099534	-0.0763254	-0.0820539	-0.130516	0.014863	0.20916
ENSMUSG00000006720	Zfp184	grey	-0.253574	0.210508	-0.296197	-0.119999	0.0969118	0.0690945	0.30965	-0.123238	0.0441514	0.014115	-0.00562211	-0.0269778	0.0439236	-0.155931	-0.139352	0.0631561	0.0969913	0.00950693	0.224288	0.101796	-0.101305	-0.00317803	-0.0630132	0.0508664	0.151809	0.0896122	0.0281764
ENSMUSG00000046351	Zfp322a	cM9	-0.0585499	0.185317	-0.117421	-0.0998103	-0.00658962	-0.0388101	-0.0229665	0.179461	0.374344	0.0936915	-0.262894	0.00721409	-0.296192	0.165133	-0.171887	-0.272	0.00680754	0.279916	0.0303588	-0.242564	-0.00783315	-0.0458412	-0.00201649	0.291672	0.178547	0.109741	-0.111352
ENSMUSG00000036376	Abt1	grey	-0.0572631	0.160954	-0.288116	0.155626	0.193665	-0.0618584	0.00641036	-0.022053	0.118607	-0.00106172	-0.267945	0.059301	0.100553	0.271144	0.16839	-0.220832	0.265933	0.341987	-0.0318553	-0.0983229	0.343328	0.0481497	-0.223976	0.19704	-0.120012	-0.225839	0.180533
ENSMUSG00000047246	Hist1h2be	grey	-0.193611	0.21282	0.135199	-0.330577	0.334792	0.0604882	0.288527	-0.466574	-0.168277	0.450671	-0.182675	-0.529229	0.025878	-0.171866	0.182217	0.122107	-0.00656435	-0.15293	-0.339246	0.440616	-0.120051	-0.116876	0.0923151	0.172364	-0.0167485	0.129251	-0.436526
ENSMUSG00000018102	Hist1h2bc	cM20	0.0860796	-0.144007	0.23334	-0.148475	0.155823	-0.24705	0.0265256	-0.326904	-0.373062	0.313238	0.0533645	-0.409016	0.127205	-0.197559	0.249759	0.0975901	-0.180626	-0.35706	-0.29282	0.472344	-0.182943	-0.0243773	0.0532139	-0.035189	0.254983	0.175638	-0.268385
ENSMUSG00000006611	Hfe	cM3	0.252382	-0.363624	0.514088	-0.06847	-0.305138	0.168202	-0.158771	-0.0130483	-0.253787	-0.0940812	0.450378	0.0347759	-0.0177202	-0.194321	-0.0333016	0.434176	-0.400277	-0.487299	-0.0967716	0.109339	-0.28995	0.15645	0.372052	-0.464364	0.192071	0.158727	-0.0572252
ENSMUSG00000036181	Hist1h1c	grey	0.230281	-0.228407	0.45075	0.00758691	-0.0447886	-0.0771015	-0.182535	0.111598	-0.0368306	0.0989782	0.0593562	-0.0384115	-0.048891	0.212162	0.192913	-0.0641533	-0.154342	-0.116852	-0.318097	-0.042451	0.0087816	-0.0060109	0.246968	0.122843	-0.196636	-0.0486571	-0.291566
ENSMUSG00000021338	Carmil1	grey	0.0520855	-0.209871	0.0972338	-0.172769	-0.340728	0.166636	-0.148061	0.191867	0.0627748	-0.0340971	0.290421	0.0615514	-0.19964	-0.122806	-0.277946	0.241399	-0.397174	-0.283727	0.0306693	-0.102538	-0.406928	0.206448	0.408875	-0.164309	-0.0481382	0.35028	-0.186657
ENSMUSG00000036006	Fam65b	cM10	0.0794663	0.038214	0.167983	-0.164172	0.390102	-0.21011	-0.348319	-0.0697348	0.187789	0.551173	-0.572271	-0.43353	-0.275266	0.516043	0.448476	-0.434755	-0.00642681	0.215898	-0.714139	-0.0260442	0.239195	-0.148339	-0.0380037	0.571857	-0.142084	-0.102189	-0.478175
ENSMUSG00000097838	C530050E15Rik	cM8	0.411768	-0.422116	0.162184	0.470392	-0.2988	-0.258436	-0.398549	0.447942	-0.0369512	-0.380184	0.214548	0.421547	0.144697	0.256273	0.112141	-0.24105	-0.070093	0.0512007	0.0817587	-0.31765	0.216415	0.192339	-0.0568287	-0.0266805	-0.208062	-0.217634	0.266831
ENSMUSG00000006715	Gmnn	grey	-0.209396	0.166671	-0.248236	0.0553126	0.116494	0.0434985	0.157504	-0.075321	0.057177	-0.0917554	-0.0911258	0.0677913	0.0753264	-0.0885123	-0.0824727	-0.0737371	0.310051	0.187929	0.137051	-0.0206386	0.13187	-0.0299155	-0.268313	-0.0384402	-0.173873	-0.213582	0.158343
ENSMUSG00000019132	BC005537	grey	-0.0471737	0.0985713	0.0306535	0.0485437	-0.0777355	0.277117	0.192956	-0.0658744	0.0814187	-0.206093	0.0195436	0.167566	0.0397664	-0.00862512	-0.0840234	0.184619	0.116396	0.123059	0.0839119	-0.132577	0.112537	-0.189192	0.143149	-0.129579	0.195524	-0.166269	0.15522
ENSMUSG00000006717	Acot13	cM9	-0.159683	0.297951	-0.227827	0.044308	0.09961	0.170572	-0.043218	0.155455	0.376964	-0.0584964	-0.240634	0.169409	-0.190401	0.169662	-0.121857	-0.23828	0.291001	0.442767	0.160719	-0.257091	0.211117	-0.148959	-0.183017	0.179515	-0.141877	-0.0755325	0.152465
ENSMUSG00000035958	Tdp2	grey	0.0365705	0.025923	-0.255728	0.349864	-0.0728182	-0.152483	-0.0123933	0.214619	0.0781588	-0.297551	0.0132034	0.320299	0.179031	0.0693964	-0.00410198	-0.236692	0.230387	0.239405	0.376946	-0.133223	0.198802	0.0118126	-0.277262	0.0743794	-0.304694	-0.157269	0.375458
ENSMUSG00000006711	D130043K22Rik	cM12	0.153427	-0.0811598	-0.0833577	0.482778	-0.163957	-0.157458	-0.0527727	0.240071	0.033303	-0.450087	0.0623898	0.466398	0.241105	0.145658	0.00245827	-0.280756	0.31985	0.29415	0.277155	-0.213792	0.382342	-0.238045	-0.308618	-0.132311	0.0102428	-0.346757	0.540614
ENSMUSG00000035936	Aldh5a1	cM9	-0.25027	0.224431	-0.0788939	-0.251111	-0.265134	0.38486	0.0706791	0.267365	0.456566	-0.0520878	0.125167	0.169338	-0.384564	-0.0090188	-0.483735	0.139258	-0.167453	0.0638865	0.288157	-0.27565	-0.288404	-0.0683154	0.417594	-0.017264	0.0791766	0.248876	-0.0858694
ENSMUSG00000086448	9330162012Rik	grey	0.187166	-0.193673	0.204246	-0.107151	-0.22565	0.00209266	-0.216485	0.15454	0.0371047	0.0636068	0.0742874	-0.0452394	-0.174077	0.123432	-0.00409155	0.162036	-0.351042	-0.228013	-0.161261	-0.0532239	-0.147486	0.307231	0.260291	-0.11495	-0.038528	0.213049	-0.128314
ENSMUSG00000021340	Gpld1	cM23	-0.346611	0.0708149	-0.0560521	-0.521499	-0.281265	0.543054	0.259288	-0.102347	0.0342809	0.0403756	0.462471	-0.0811331	-0.243336	-0.522372	-0.546332	0.722761	-0.415429	-0.496296	0.281541	0.108566	-0.69215	0.155509	0.617325	-0.44016	0.185002	0.485674	-0.248947
ENSMUSG00000021339	Mrs2	grey	-0.219683	0.19026	0.00950419	-0.284219	0.187519	0.372413	0.124227	-0.209225	0.0950829	0.176456	-0.0666665	-0.166576	-0.119471	-0.005624	0.052989	0.277425	0.0725408	0.0226606	-0.221826	-0.0168193	-0.0128766	-0.194229	0.279719	-0.0161745	-0.0357192	-0.157078	-0.282333
ENSMUSG00000035910	Dcdc2a	cM13	0.222942	-0.40328	0.0791076	0.212372	-0.200233	-0.304732	0.174186	-0.125555	-0.623472	-0.250854	0.592998	0.0775624	0.516454	-0.4389	0.0225567	0.301085	-0.153188	-0.4921	0.267945	0.352769	-0.27569	0.231972	-0.0361367	-0.320234	0.0543899	0.102009	0.149635
ENSMUSG00000048978	Nrsn1	cM11	0.0496995	-0.23972	-0.0218704	0.0112785	-0.216274	0.0334138	0.143642	-0.101387	-0.311771	-0.165221	0.536941	0.0525132	0.233571	-0.357358	-0.106441	0.466667	-0.19834	-0.386636	0.188462	0.196967	-0.341526	0.0822213	0.252038	-0.317492	0.0381289	0.135787	-0.00588183
ENSMUSG00000076431	Sox4	cM13	0.195496	-0.28989	0.0828449	0.224213	0.135363	-0.269428	0.136152	-0.32631	-0.584516	-0.0339646	0.204269	-0.126826	0.57333	-0.0594523	0.468988	0.206692	0.0793613	-0.25256	-0.242013	0.419361	0.14365	-0.00836794	-0.0223076	-0.0975103	-0.227234	-0.278652	0.00451148
ENSMUSG00000086363	A330102I10Rik	cM20	-0.110592	-0.0734371	0.0443134	-0.0751811	0.0240277	0.220882	0.253144	-0.358288	-0.354038	-0.0590044	0.377871	-0.097012	0.261739	-0.401469	0.0107799	0.512854	-0.0504814	-0.326353	0.0546465	0.379966	-0.232834	-0.0240036	0.208715	-0.353914	-0.14979	0.0155545	-0.0152187
ENSMUSG00000006191	Cdkal1	grey	0.00386384	-0.0441107	0.102109	-0.0484016	-0.0670479	-0.00114912	0.201528	-0.156661	-0.207891	-0.00160596	0.167471	-0.103843	0.136077	-0.277233	-0.0778286	0.273608	-0.117173	-0.231529	0.120053	0.20487	-0.213201	-0.0618183	0.0536919	-0.0761372	-0.05409	0.0974827	-0.0666785
ENSMUSG00000016477	E2f3	cM21	0.135331	0.0147006	-0.119917	0.507623	0.294428	-0.356673	-0.113335	0.0147596	-0.0998771	-0.133086	-0.303821	0.17717	0.368726	0.360696	0.475093	-0.448446	0.526538	0.436206	-0.120105	-0.0288163	0.692612	-0.167647	-0.582159	0.140717	-0.290846	-0.607312	0.423817
ENSMUSG00000038732	Mboat1	cM6	-0.198669	0.175292	-0.149685	-0.0979263	0.00468084	0.476081	0.222399	-0.179549	0.0470239	-0.168882	0.0418276	0.121055	0.0184948	-0.171665	-0.197176	0.316976	0.201436	0.0533726	0.153149	0.0481965	0.00736246	-0.126533	0.0811007	-0.280853	-0.102972	-0.128918	0.126656
ENSMUSG00000038462	Uqcrfs1	cM2	-0.328822	0.439906	-0.409337	-0.138826	0.243725	0.0393016	0.154037	-0.0446479	0.339814	0.163228	-0.378261	-0.080322	-0.192927	0.0478282	-0.141443	-0.193638	0.258788	0.358755	0.147462	-0.0570735	0.0911128	-0.0434472	-0.262215	0.203139	0.0034657	0.0221552	0.0911843
ENSMUSG00000069255	Dusp22	grey	-0.113836	0.0369054	-0.135532	0.11764	-0.288547	0.270363	0.233272	0.121163	0.00607885	-0.429978	0.338844	0.414063	0.111016	-0.283567	-0.351406	0.242317	0.0602842	0.00749741	0.475168	-0.167981	-0.0685155	0.19158	0.092449	-0.454592	0.0680842	-0.01568	0.409284
ENSMUSG00000021357	Exoc2	grey	0.243497	-0.292904	-0.136621	0.497364	-0.363349	-0.204609	-0.121791	0.381086	-0.0780384	-0.635552	0.198287	0.609663	0.252081	0.0449946	-0.114398	-0.180527	0.0931002	0.0863285	0.422767	-0.351639	0.233217	0.121832	-0.275173	-0.314025	-0.028193	-0.287958	0.621176
ENSMUSG00000038415	Foxq1	grey	0.14249	-0.220442	0.3285	-0.165994	-0.178504	-0.00142628	-0.11853	-0.00238647	-0.0730401	0.109488	0.194234	-0.142614	-0.121204	-0.104862	-0.0759954	0.167064	-0.376278	-0.346514	-0.145232	0.1161	-0.332642	0.03532	0.326003	-0.060375	0.183352	0.22216	-0.306041
ENSMUSG00000038402	Foxf2	grey	0.257906	-0.360864	0.470992	-0.0107212	-0.319278	0.0919815	-0.0498928	-0.00809607	-0.24907	-0.137763	0.453497	0.0598008	0.0867645	-0.137316	-0.0272917	0.340622	-0.31476	-0.379639	-0.115738	0.0379364	-0.232638	0.0438021	0.400878	-0.311699	0.203523	0.0259039	-0.122918
ENSMUSG00000050295	Foxc1	cM3	0.664383	-0.600568	0.824983	0.256427	-0.199803	-0.333105	-0.504393	0.171943	-0.31107	-0.0243813	0.222674	0.0263461	0.126061	0.307788	0.427529	-0.0753144	-0.307914	-0.296596	-0.492681	-0.00691791	0.124511	0.00934598	0.189867	-0.0110555	0.0176405	-0.126271	-0.159914
ENSMUSG00000038372	Gmds	grey	-0.000296172	0.11601	0.074815	-0.0120233	0.113693	0.0631667	0.0684396	-0.0958919	0.0144146	0.0693084	-0.13608	-0.0384905	0.00540298	0.0534508	0.0474852	-0.0477131	0.140932	0.159882	-0.119784	0.0702755	0.102103	-0.0553908	-0.047222	0.0896243	-0.100026	-0.0404129	-0.0205998
ENSMUSG00000021400	Wrnip1	grey	-0.0113401	-0.0146152	-0.0493239	-0.0489947	-0.0450586	-0.17585	0.0783163	0.00201465	-0.129949	-0.0328723	0.115047	-0.0572147	0.0335791	-0.235415	-0.170395	0.0188993	-0.103069	-0.155415	0.214839	0.121107	-0.210176	0.229623	-0.125696	-0.0748551	0.162959	0.267238	0.0675522
ENSMUSG00000044734	Serpinb1a	cM23	0.0937657	-0.140078	0.276527	-0.0608364	-0.524249	0.611826	-0.0630498	0.198435	0.163447	-0.387459	0.395695	0.344651	-0.22789	-0.132979	-0.399709	0.487044	-0.242598	-0.131345	0.122661	-0.333034	-0.235731	-0.216592	0.530017	-0.481755	0.038152	-0.0257278	0.0445158
ENSMUSG00000042842	Serpinb6b	grey	0.0394981	-0.0581805	0.249364	-0.155402	-0.0616946	0.0330471	0.0127872	-0.129855	-0.095586	0.110061	0.0253857	-0.188884	-0.0362147	-0.0348358	0.0126721	0.132054	-0.176171	-0.198487	-0.208157	0.13703	-0.106261	-0.142566	0.264491	-0.0350004	0.231975	0.0700516	-0.218164
ENSMUSG00000045827	Serpinb9	grey	0.323119	-0.349778	0.413679	0.145893	-0.20761	0.0113784	-0.179185	0.0548936	-0.162511	-0.160128	0.203639	0.0881965	0.10065	0.119141	0.130271	0.112168	-0.131379	-0.18125	-0.221849	-0.0249855	0.0273611	-0.147689	0.195558	-0.0991182	-0.0419617	-0.181174	-0.0867304
ENSMUSG00000060147	Serpinb6a	grey	0.354024	-0.328858	0.404781	0.147407	-0.221958	-0.0771332	-0.268956	0.27295	-0.0363845	-0.167978	0.0883892	0.197565	-0.0457499	0.166929	0.0489083	-0.108844	-0.153856	-0.055197	-0.210599	-0.23681	0.0635614	0.0511377	0.162899	-0.0131628	0.0648367	-0.0834576	-0.0627209
ENSMUSG00000085457	1110046J04Rik	grey	0.203888	-0.281967	0.114899	0.0343246	-0.205439	-0.0760875	-0.215036	0.15765	-0.102191	-0.113711	0.17838	0.0990371	0.0216931	0.0156952	-0.0128839	0.115829	-0.180162	-0.189909	-0.0555411	-0.0664583	-0.0641883	0.253682	0.120939	-0.196528	-0.0952307	0.0902116	0.0127951
ENSMUSG00000046949	Nqo2	grey	-0.0865948	-0.0116866	0.228136	-0.217615	0.174538	0.163293	0.147514	-0.363054	-0.203233	0.26313	0.0745909	-0.335434	0.0119796	-0.268329	0.0944603	0.326122	-0.173195	-0.296617	-0.204413	0.299704	-0.272169	-0.15505	0.212222	0.048396	0.0506429	0.095208	-0.383519
ENSMUSG00000021408	Ripk1	grey	-0.0027855	-0.103707	0.144305	-0.182939	-0.199059	0.0938944	0.00323301	0.125109	0.106734	-0.00545358	0.275285	0.029652	-0.186862	-0.0715295	-0.245438	0.197962	-0.288548	-0.216184	0.0758995	-0.103453	-0.321148	0.123043	0.334403	-0.0733259	0.338995	0.243448	-0.174111
ENSMUSG00000038286	Bphl	grey	0.170456	-0.150287	0.223641	0.239382	-0.128744	-0.119266	0.127571	-0.0425102	-0.290218	-0.260733	0.355178	0.153773	0.320276	-0.15876	0.0344847	0.11475	0.0382313	-0.110292	0.191609	0.097941	0.00223847	-0.203052	-0.0161741	-0.17874	0.132689	-0.099738	0.203771
ENSMUSG00000058672	Tubb2a	cM9	-0.0591667	0.351612	-0.0474142	-0.14333	0.143782	0.197614	-0.309325	0.328876	0.799613	0.24448	-0.625421	0.023265	-0.64415	0.600296	-0.0632662	-0.492497	0.13066	0.64074	-0.262894	-0.576051	0.267109	-0.302541	0.010824	0.593623	0.0917052	-0.044901	-0.222547
ENSMUSG00000045136	Tubb2b	cM23	0.162653	-0.309934	0.34344	-0.288817	-0.191885	0.0904726	-0.131953	-0.0653764	-0.205186	0.173989	0.37366	-0.205006	-0.101499	-0.145214	-0.0102088	0.393159	-0.483556	-0.514674	-0.250448	0.146031	-0.451923	0.0386408	0.52828	-0.131927	0.239131	0.312841	-0.453386
ENSMUSG00000071451	Psmg4	grey	-0.00706406	0.0807984	-0.108007	-0.0107198	0.149845	-0.201171	-0.115012	0.0393153	0.0443182	0.232539	-0.257903	-0.158692	-0.0544947	0.177984	0.167153	-0.325789	-0.00397935	0.0848595	-0.0855664	0.0611295	0.0780727	0.160331	-0.223758	0.250376	-0.178422	0.114604	-0.0565928
ENSMUSG00000038267	Slc22a23	grey	-0.103586	0.101885	-0.360452	0.389588	0.0171569	0.214916	0.147641	-0.0104174	0.0684386	-0.509495	-0.0783305	0.460495	0.236377	0.0218526	-0.0124143	-0.0332441	0.507947	0.41226	0.222064	-0.266369	0.457252	-0.263223	-0.299069	-0.233016	-0.0753117	-0.578812	0.576347
ENSMUSG00000021411	Pxdc1	cM14	0.173766	-0.096586	0.430913	-0.165537	-0.0673504	0.0712048	-0.305609	0.20141	0.226163	0.191951	-0.11852	-0.0858827	-0.363037	0.271932	0.00774558	-0.0788588	-0.251283	-0.018198	-0.337516	-0.264816	-0.0287465	0.107017	0.245742	0.152377	0.11843	0.0896307	-0.313668
ENSMUSG00000021413	Prpf4b	grey	-0.0618959	0.150064	0.045916	-0.297576	0.0123115	-0.0951855	-0.0489008	0.166648	0.267966	0.331523	-0.304431	-0.234263	-0.391066	0.0644715	-0.141915	-0.259292	-0.254919	-0.0155949	-0.0476137	-0.0730308	-0.240755	0.290039	0.0324492	0.36005	0.0474439	0.424889	-0.324049
ENSMUSG00000021417	Eci2	cM11	0.0506307	-0.197708	0.23324	-0.0248898	-0.251351	0.17439	0.00786084	0.0525458	-0.0670273	-0.180812	0.360781	0.109792	-0.0180933	-0.19788	-0.177935	0.245187	-0.207123	-0.209762	0.0738808	-0.0828598	-0.21072	0.0965896	0.334207	-0.234794	0.0207324	0.0457652	-0.056626
ENSMUSG00000059288	Cdyl	cM13	0.130722	-0.186811	0.081414	0.146866	0.16197	-0.283858	0.158298	-0.323139	-0.621033	0.0713658	0.320857	-0.184235	0.520404	-0.30938	0.323425	0.174097	0.0501059	-0.322883	0.00303129	0.541527	-0.0866832	0.177931	-0.144997	-0.0803053	-0.234832	0.0775337	-0.0138633
ENSMUSG00000021418	Rpp40	grey	0.17884	-0.16616	0.13761	0.217169	0.0396276	-0.223094	-0.109506	-0.0529257	-0.203964	-0.0546017	-0.150464	-0.0211656	0.148161	0.0224313	0.218848	-0.167136	0.0440668	0.00502808	-0.206934	0.0622779	0.20328	-0.187444	-0.220278	-0.0163454	-0.0522709	-0.254948	0.0729073
ENSMUSG00000050423	Ppp1r3g	cM23	0.066202	-0.306633	0.237248	-0.206801	-0.440083	0.239837	-0.0597744	0.0506641	-0.158148	-0.145036	0.601219	0.0705723	-0.096131	-0.368244	-0.338383	0.546775	-0.510088	-0.537425	0.0969778	0.0550354	-0.531252	0.095133	0.581781	-0.555271	0.402158	0.325144	-0.0979756
ENSMUSG00000046573	Lyrm4	grey	0.0680227	0.0621563	-0.212352	0.381981	0.10017	-0.120112	-0.0365692	0.0578709	0.0100508	-0.253523	-0.138781	0.240859	0.231422	0.170326	0.147282	-0.240581	0.373869	0.353301	0.141567	-0.111963	0.382809	-0.300269	-0.461848	0.0794244	-0.135976	-0.361772	0.407522
ENSMUSG00000021420	Fars2	cM1	0.578571	-0.525077	0.34784	0.409779	-0.341051	-0.321871	-0.363595	0.305491	-0.225905	-0.289415	0.244947	0.273362	0.22158	0.247787	0.237049	-0.0860057	-0.141267	-0.0915093	-0.179069	-0.207503	0.17929	-0.0730858	0.0272783	-0.0525061	0.119968	-0.222358	0.127708
ENSMUSG00000039114	Nrn1	cM13	-0.327293	0.313292	-0.464476	0.100148	0.491047	-0.242461	0.487638	-0.425776	-0.268391	0.0714399	-0.0513938	-0.160004	0.485607	-0.224928	0.184535	-0.0342239	0.495862	0.160559	0.223685	0.42865	0.169443	-0.0261452	-0.467287	0.107868	-0.0911166	-0.171522	0.220474
ENSMUSG00000039109	F13a1	cM3	0.42986	-0.440767	0.79822	-0.0896191	-0.167458	-0.109997	-0.384402	0.107271	-0.198029	0.172824	0.195083	-0.157204	-0.0825741	0.194016	0.245237	0.0765941	-0.415899	-0.370053	-0.56208	-0.0295881	-0.117478	0.0135101	0.444279	0.0172344	0.00107054	0.0476404	-0.472115
ENSMUSG00000021423	Ly86	cM3	0.441032	-0.319635	0.609251	0.0175231	-0.391986	-0.0644103	-0.535919	0.514116	0.252947	-0.0221718	0.0251092	0.148107	-0.397126	0.339035	-0.0539528	-0.192341	-0.406471	-0.0896099	-0.215421	-0.401752	-0.062479	0.11956	0.301529	0.11868	0.109372	0.163736	-0.21799
ENSMUSG00000039087	Rreb1	cM22	0.10868	-0.284127	0.146902	-0.224534	-0.469183	0.00820879	-0.0947204	0.286564	-0.0707946	-0.0579225	0.451732	0.0420549	-0.194911	-0.327885	-0.416552	0.24768	-0.589045	-0.55111	0.262806	0.0553009	-0.638301	0.735429	0.343801	-0.320449	0.0449944	0.675048	-0.120574
ENSMUSG00000021427	Ssr1	grey	0.192422	-0.140154	0.130987	0.183331	-0.322762	0.0251875	-0.139166	0.389021	0.102642	-0.253941	0.297771	0.309639	-0.0983643	-0.0619894	-0.248947	-0.000999806	-0.16106	-0.0432208	0.351763	-0.20388	-0.202905	0.0476426	0.0230515	-0.0128207	-0.159506	0.203083	0.117943
ENSMUSG00000044566	Cage1	grey	0.0166821	0.0891095	-0.103105	0.121013	-0.0685621	-0.0933859	-0.0955859	0.309505	0.244978	-0.121526	-0.167832	0.246967	-0.0679932	0.216159	-0.0893581	-0.310792	0.152268	0.271863	0.187404	-0.255832	0.214804	0.24582	-0.16756	0.0556856	-0.15067	0.00401928	0.245093
ENSMUSG00000021428	Riok1	grey	0.0763102	-0.119484	-0.0675086	0.188689	-0.0784067	-0.0610632	-0.0662663	0.14061	-0.0727755	-0.1594	0.0266661	0.16181	0.0781185	0.0130719	0.0467762	-0.0982711	-0.0146804	-0.0451037	0.159867	-0.0412786	0.0917887	0.155589	-0.127698	-0.0179112	-0.313561	-0.00565756	0.155808
ENSMUSG00000021431	Snrnp48	cM10	-0.0860291	-0.0249556	0.0904083	-0.48358	0.149359	-0.106333	-0.0820357	-0.118872	-0.0553621	0.541042	-0.0895006	-0.509741	-0.227471	-0.0631115	0.0692963	0.0840264	-0.344538	-0.362885	-0.342367	0.277654	-0.381115	0.38021	0.213722	0.162872	0.00361511	0.458667	-0.546555
ENSMUSG00000039004	Bmp6	cM3	0.686868	-0.60256	0.849378	0.243028	-0.292122	-0.23701	-0.518318	0.267848	-0.207259	-0.105393	0.235139	0.119497	0.0582366	0.397387	0.34868	-0.0925459	-0.298463	-0.20791	-0.491745	-0.18949	0.150481	-0.089584	0.295568	-0.000576824	-0.00367603	-0.179607	-0.186849
ENSMUSG00000038991	Txndc5	cM1	0.594934	-0.451142	0.450032	0.446784	-0.298122	-0.292059	-0.417014	0.340056	-0.132289	-0.296726	0.0398204	0.302448	0.133988	0.34585	0.278823	-0.275116	-0.0733982	0.0462642	-0.23751	-0.26913	0.308002	-0.176523	-0.0743486	-0.024667	-0.126764	-0.30314	0.176162
ENSMUSG00000038982	Bloc1s5	grey	0.11998	-0.304272	0.0471006	0.259232	-0.406088	0.142437	0.0733733	0.00225147	-0.344418	-0.497826	0.527372	0.342691	0.302293	-0.381208	-0.153773	0.369202	-0.105564	-0.275112	0.274207	0.0513534	-0.128115	-0.00142422	0.0990146	-0.67031	0.0415706	-0.104716	0.407613
ENSMUSG00000001707	Eef1e1	grey	-0.142796	0.283954	-0.221554	0.0381497	0.465741	-0.180401	-0.0739268	-0.0898295	0.227148	0.292157	-0.56592	-0.174974	-0.0258361	0.412312	0.321341	-0.495377	0.420248	0.498354	-0.312907	-0.0838876	0.444042	-0.257394	-0.364716	0.534936	-0.156547	-0.347218	-0.091805
ENSMUSG00000021432	Slc35b3	grey	0.0229505	0.00516522	-0.0316017	0.0548538	0.160001	-0.190548	0.0604859	-0.0681773	-0.0689406	0.0281012	-0.116479	-0.00763776	0.100282	-0.0190442	0.0635171	-0.215494	0.142489	0.0689251	0.0385255	0.069761	0.0822469	0.169395	-0.201437	0.186836	0.12438	0.0113791	0.0198789
ENSMUSG00000021360	Gcnt2	cM13	0.0437895	0.0560459	-0.29647	0.422691	0.516668	-0.638382	0.0135148	-0.150013	-0.214729	0.0944004	-0.389875	-0.0727445	0.479973	0.331263	0.612544	-0.588327	0.533405	0.356065	-0.136067	0.169873	0.640579	-0.0899814	-0.711773	0.414401	-0.176593	-0.437021	0.264151
ENSMUSG00000086693	A730081D07Rik	grey	-0.349296	0.223719	-0.0397838	-0.357135	0.00896982	0.305852	0.182328	-0.0709522	0.149624	0.113683	0.017763	-0.107534	-0.195828	-0.181371	-0.318508	0.225176	-0.0928454	-0.0662661	0.101984	-0.0225261	-0.273954	0.190844	0.259109	-0.131504	-0.0796064	0.116628	-0.182162
ENSMUSG00000038683	Pak1ip1	cM24	-0.07991	0.304578	-0.192163	-0.0830494	0.493582	-0.186789	-0.104066	-0.15943	0.290727	0.433512	-0.626273	-0.328541	-0.178708	0.423437	0.356386	-0.44179	0.287343	0.45151	-0.383427	-0.0196325	0.354063	-0.231114	-0.274147	0.633406	0.101455	-0.11781	-0.220335
ENSMUSG00000021361	Tmem14c	grey	-0.123264	0.248375	-0.0521081	-0.00212717	0.378404	-0.0932506	0.133423	-0.188573	0.0637722	0.247916	-0.29778	-0.171478	0.0583826	0.0960942	0.214934	-0.161474	0.313542	0.275516	-0.176442	0.110699	0.245029	-0.030115	-0.225605	0.290257	0.0325566	-0.102193	-0.0475832
ENSMUSG00000021363	Mak	cM12	0.488993	-0.468413	0.0678607	0.456903	-0.206489	-0.566702	-0.395544	0.32939	-0.227814	-0.268579	0.0640934	0.299362	0.202745	0.174103	0.191998	-0.414361	-0.0662533	-0.0128574	-0.0205588	-0.175988	0.218364	0.222452	-0.343742	-0.0335639	0.250893	-0.0844683	0.320947
ENSMUSG00000021364	Elovl2	grey	-0.100652	-0.107996	-0.0506454	0.0072521	0.214516	0.108539	0.167515	-0.438459	-0.456035	0.0019326	0.164988	-0.164118	0.341283	-0.294089	0.238919	0.379115	0.0673369	-0.277804	-0.135331	0.367901	0.00505459	-0.086603	-0.0105614	-0.298521	-0.192183	-0.239056	0.0136681
ENSMUSG00000091264	Smim13	cM18	-0.222579	0.47322	-0.445224	0.357689	0.455003	-0.0856338	0.201598	-0.0383357	0.304186	-0.0818224	-0.523614	0.189156	0.201196	0.391651	0.251076	-0.521495	0.826575	0.830632	0.086196	-0.211675	0.739323	-0.465828	-0.609621	0.471198	-0.256122	-0.611722	0.355794
ENSMUSG00000021365	Nedd9	cM25	-0.158982	0.162006	0.108363	-0.452684	-0.0692644	0.232644	-0.133585	0.122054	0.444968	0.243102	-0.177655	-0.133402	-0.577943	0.138058	-0.289443	-0.0285846	-0.271782	-0.0182178	-0.143986	-0.27688	-0.196612	-0.0916812	0.340353	0.0138088	0.558404	0.264097	-0.310807
ENSMUSG00000087370	Tmem170b	grey	0.025925	-0.186218	-0.0469216	0.161221	-0.122911	-0.0176915	0.0297538	-0.045257	-0.1851	-0.252005	0.304124	0.179482	0.179446	-0.175282	-0.0664509	0.0715006	-0.0134925	-0.140272	0.222272	-0.00743399	-0.0475754	-0.0833597	-0.0263926	-0.248439	0.306549	-0.0889602	0.201533
ENSMUSG00000021366	Hivep1	cM10	-0.416579	0.442529	-0.11195	-0.595088	0.279837	0.228808	-0.0288444	-0.00309264	0.552981	0.642117	-0.340315	-0.435621	-0.631784	0.155948	-0.169717	-0.134552	-0.173296	0.123649	-0.178984	-0.0811446	-0.301976	-0.0288931	0.275329	0.516178	0.120716	0.452903	-0.627809
ENSMUSG00000021367	Edn1	grey	-0.00536501	-0.0747334	0.103815	-0.174469	0.0969716	-0.0752883	0.141475	-0.232701	-0.356254	0.207403	0.175345	-0.302778	0.186707	-0.240565	0.131871	0.252836	-0.183296	-0.399213	-0.0742263	0.411109	-0.227068	0.391824	0.107144	-0.0222496	-0.141073	0.252201	-0.247405
ENSMUSG00000054728	Phactr1	cM14	0.130833	-0.0748494	0.144492	0.164391	-0.0287056	-0.0540336	-0.225146	0.24624	0.211952	0.0260797	-0.0375233	0.127839	-0.0563214	0.374613	0.180309	-0.154678	0.0309364	0.183241	-0.167283	-0.224344	0.210846	-0.085989	0.0979978	0.270009	-0.0741759	-0.0880076	-0.0424442
ENSMUSG00000021368	Tbc1d7	cM12	-0.0912577	0.123775	-0.255008	0.201123	-0.171543	0.322021	0.00387629	0.303775	0.360288	-0.438326	-0.0825167	0.535053	-0.112102	0.133606	-0.284618	-0.0766437	0.292242	0.420048	0.281679	-0.48881	0.267039	0.0176034	-0.0870986	-0.18078	-0.047346	-0.315133	0.434266
ENSMUSG00000051335	Gfod1	cM10	-0.245939	0.228089	-0.0418226	-0.387325	0.663969	-0.243335	0.0775534	-0.4982	-0.173475	0.755785	-0.34695	-0.727653	0.0316182	0.0549024	0.455387	-0.0776644	0.0778013	-0.0980666	-0.515162	0.529907	-0.00791168	-0.0206106	-0.0772523	0.408211	-0.0443237	0.123588	-0.531036
ENSMUSG00000054021	Sirt5	cM9	-0.349918	0.302946	-0.129128	-0.268665	-0.101052	0.343923	0.140703	0.154011	0.445856	-0.0192328	-0.138448	0.0922445	-0.41476	-0.100071	-0.463189	0.051095	-0.0581442	0.135089	0.281098	-0.26942	-0.171603	-0.0586365	0.18129	-0.0672424	0.0382456	0.120904	-0.0163607
ENSMUSG00000063200	Nol7	cM16	-0.132347	0.0153151	-0.10483	-0.242596	-0.116355	0.158776	0.252197	-0.202347	-0.137323	-0.0844746	0.19579	-0.0762404	0.0350412	-0.337369	-0.275508	0.379145	-0.093209	-0.19679	0.113193	0.104484	-0.291369	-0.0346128	0.218481	-0.28301	0.0893777	0.0833551	-0.0963825
ENSMUSG00000038546	Ranbp9	grey	-0.179984	0.189255	-0.114836	-0.136999	0.0334299	0.0506847	0.0515189	0.0643661	0.174279	0.0776222	-0.132076	-0.0704874	-0.146466	-0.0030733	-0.130572	-0.0942624	-0.0449093	0.0510847	0.160524	-0.0179356	-0.064015	0.180107	0.0126098	0.0943797	-0.18205	0.122116	-0.0226023
ENSMUSG00000021371	Mcur1	grey	0.216617	-0.399683	0.218779	0.173447	-0.255603	0.0202938	-0.0900657	0.0299919	-0.296031	-0.262041	0.495577	0.199796	0.213012	-0.165862	0.00497795	0.291631	-0.19599	-0.319391	0.0455589	0.0497458	-0.140158	-0.0155537	0.246643	-0.303888	0.140829	-0.0235723	0.0497433
ENSMUSG00000044164	Rnf182	cM23	-0.0863758	0.00707373	0.184792	-0.473335	-0.251679	0.314817	-0.102915	0.168801	0.287903	0.203041	0.178285	-0.142686	-0.54002	-0.108341	-0.439434	0.233005	-0.500169	-0.226776	-0.065162	-0.200138	-0.538952	0.0855038	0.587665	-0.0358031	0.380412	0.513848	-0.486285
ENSMUSG00000015396	Cd83	cM9	-0.191478	0.306771	-0.263758	-0.137899	-0.197764	0.119935	-0.0787682	0.460048	0.624112	-0.0674106	-0.106805	0.24263	-0.443719	0.181178	-0.462926	-0.238308	-0.0509364	0.30121	0.445717	-0.476589	-0.098528	0.117153	0.0486879	0.218578	0.0750028	0.278616	0.0659269
ENSMUSG00000038518	Jarid2	grey	0.241986	-0.190621	0.115618	0.062234	-0.274045	-0.00964984	-0.300201	0.303851	0.116235	-0.107265	0.088141	0.183419	-0.214567	0.0821237	-0.120018	-0.127772	-0.188115	0.011028	-0.00226717	-0.267983	-0.100382	0.176227	0.0802676	-0.0579253	0.11652	0.149729	0.00608033
ENSMUSG00000057531	Dtnbp1	cM13	-0.106645	0.054102	-0.252719	0.101054	0.333104	-0.250957	0.336807	-0.47359	-0.50115	0.015132	0.0398651	-0.189798	0.553599	-0.244497	0.309844	0.187231	0.324201	-0.0995463	-0.0192665	0.494132	0.187358	0.0218376	-0.334137	-0.178241	-0.0398115	-0.219472	0.234307
ENSMUSG00000038175	Mylip	cM25	0.158024	-0.218126	0.211888	0.0367097	-0.281292	-0.0359706	-0.172058	0.195086	0.0194523	-0.102512	0.178375	0.156199	-0.080196	0.0107533	-0.113972	-0.00596058	-0.223762	-0.155958	0.000475425	-0.216809	-0.0643243	0.0579268	0.18077	-0.122855	0.559107	0.0861036	0.0113492
ENSMUSG00000000253	Gmpr	cM19	-0.383297	0.378302	-0.563979	0.0752715	-0.0879899	0.27196	0.43869	-0.01263	0.137015	-0.406767	0.103402	0.36283	0.124076	-0.331046	-0.46755	0.115743	0.347886	0.262278	0.726868	-0.0686634	0.0117036	0.00203757	-0.206228	-0.307595	0.0255273	-0.0412337	0.543168
ENSMUSG00000046876	Atxn1	grey	0.107234	-0.0797876	0.106169	0.108387	-0.0376044	-0.227856	-0.0119472	0.033725	-0.130045	0.0626545	0.172395	-0.0517082	0.137418	-0.0620073	0.0719561	-0.0909803	-0.066171	-0.0615757	0.0116528	0.124396	-0.0849449	-0.0302379	-0.038614	0.130428	0.130183	0.20106	-0.0383337
ENSMUSG00000038152	5033430I15Rik	grey	-0.101577	0.199332	-0.310378	0.263676	0.092946	0.0136371	0.196936	-0.00753699	0.00075509	-0.259755	-0.147266	0.259687	0.20954	-0.0172358	0.0021268	-0.173401	0.452873	0.308472	0.285735	-0.0227629	0.355846	-0.115844	-0.429315	-0.0763416	-0.176121	-0.257966	0.45107
ENSMUSG00000038132	Rbm24	cM25	0.241834	-0.154039	0.068665	0.123609	-0.0134859	-0.420541	-0.24503	0.176453	0.0619229	0.0662147	-0.153225	-0.00679178	-0.0673534	0.282243	0.15874	-0.370257	-0.0861872	0.0788793	-0.16808	-0.186798	0.160018	-0.0824662	-0.119655	0.204277	0.686969	0.0247665	0.0146811
ENSMUSG00000021373	Cap2	cM5	-0.285438	0.449941	-0.379968	-0.0208288	0.705617	-0.288208	0.183888	-0.304017	0.10033	0.492851	-0.508677	-0.394882	0.130098	0.272127	0.431996	-0.411548	0.460678	0.438087	-0.191877	0.226154	0.349555	-0.132347	-0.425027	0.722321	-0.202312	-0.120182	-0.174333
ENSMUSG00000069237	Fam8a1	cM24	-0.0956134	0.407608	-0.188722	-0.00366736	0.447748	-0.12177	-0.0553064	-0.0280629	0.392961	0.39005	-0.64756	-0.208223	-0.150572	0.518854	0.33745	-0.51661	0.378998	0.573545	-0.283722	-0.107849	0.448656	-0.254697	-0.298444	0.736195	-0.0643463	-0.153364	-0.176029
ENSMUSG00000021374	Nup153	grey	-0.0360818	-0.0645566	0.156714	-0.364607	-0.0332028	0.0573452	-0.00962919	-0.147103	-0.0530084	0.205568	0.0386349	-0.233724	-0.192023	-0.116251	-0.0990222	0.192964	-0.255645	-0.283426	-0.209839	0.0820642	-0.25183	-0.0193073	0.287977	-0.187307	0.418731	0.213012	-0.273305
ENSMUSG00000021375	Kif13a	cM6	-0.431192	0.214981	-0.150534	-0.49088	-0.314375	0.717181	0.244061	-0.00937632	0.30123	-0.0803469	0.24563	0.0425457	-0.454195	-0.425028	-0.717631	0.538068	-0.326677	-0.223656	0.327197	-0.141788	-0.580547	0.057524	0.55187	-0.431697	0.379735	0.391457	-0.114713
ENSMUSG00000044231	Nhlrc1	grey	-0.159712	0.328624	-0.137235	0.13387	0.328836	0.0400915	0.165827	-0.121993	0.170237	0.0755346	-0.406463	0.00193143	0.0569135	0.189739	0.227064	-0.229056	0.42415	0.432377	-0.0185659	-0.0300714	0.403727	-0.226585	-0.359839	0.266072	-0.303202	-0.334423	0.163965
ENSMUSG00000021376	Tpmt	grey	-0.271969	0.146046	-0.193957	-0.104346	0.102935	0.280321	0.246197	-0.16883	-0.0593759	-0.0276931	0.0960189	0.00502915	0.11736	-0.218526	-0.0647521	0.267671	0.168057	-0.0361426	0.138842	0.151732	-0.0427589	0.131403	0.079622	-0.212745	-0.301902	-0.0522723	0.0523806
ENSMUSG00000038080	Kdm1b	cM9	-0.059381	0.0490729	0.0125165	-0.0817389	-0.329836	0.377813	-0.121238	0.326372	0.434312	-0.210415	0.108956	0.316502	-0.376713	0.0328367	-0.417954	0.0390936	-0.153335	0.0775633	0.266753	-0.434619	-0.166922	-0.125355	0.312399	-0.122267	0.25462	0.104344	0.0434989
ENSMUSG00000021377	Dek	cM1	0.553142	-0.485199	0.352996	0.372518	-0.310574	-0.419305	-0.322842	0.276863	-0.243836	-0.270591	0.371702	0.226246	0.210519	0.106197	0.135483	-0.0282134	-0.25272	-0.206149	0.068026	-0.0768233	0.00150883	0.0550621	0.0155422	-0.0816339	0.200806	0.00792201	0.17212
ENSMUSG00000038068	Rnf144b	cM13	0.415861	-0.490757	0.178206	0.464332	-0.333735	-0.198276	-0.0785848	0.129989	-0.378913	-0.45087	0.565868	0.360475	0.417298	-0.106936	0.0998959	0.135112	-0.0854234	-0.233891	0.215606	0.0329046	-0.0211462	-0.0105082	-0.00520101	-0.231804	-0.113353	-0.101637	0.264696
ENSMUSG00000021379	Id4	cM3	0.418687	-0.356953	0.584979	-0.116684	-0.392719	0.0617839	-0.644534	0.489239	0.340889	0.0712761	0.107928	0.0976075	-0.503777	0.483646	-0.00384151	-0.0868307	-0.506036	-0.0958357	-0.404709	-0.497974	-0.0942361	-0.0512511	0.582803	0.0448122	0.347192	0.123229	-0.353549
ENSMUSG00000097326	A330048O09Rik	cM14	0.268933	-0.168056	0.379943	-0.0784067	-0.06711	-0.101556	-0.47806	0.307464	0.239608	0.197079	-0.0051423	0.0070875	-0.316581	0.414418	0.131287	-0.201883	-0.250903	-0.0123477	-0.304172	-0.260363	0.0118856	0.0746835	0.261326	0.234532	0.149997	0.158392	-0.274922
ENSMUSG00000050954	Zfp169	cM7	-0.441838	0.390717	-0.506677	-0.139758	0.077478	0.278579	0.490731	-0.190292	0.112508	-0.0807206	-0.0752779	0.0129608	0.00488047	-0.344386	-0.31378	0.153401	0.220599	0.140354	0.405601	0.0759811	-0.11882	-0.0155688	-0.11815	-0.133447	0.0626142	0.102173	0.209311
ENSMUSG00000097375	6720427I07Rik	cM26	-0.0383968	-0.0407047	0.101248	-0.292685	-0.180507	0.0748928	0.105961	0.0200956	-0.018807	0.159626	0.256996	-0.144125	-0.113804	-0.210539	-0.235879	0.244077	-0.335555	-0.343318	0.0788231	0.108201	-0.401666	0.328383	0.372873	-0.0181647	0.339076	0.475509	-0.288101
ENSMUSG00000038042	Ptpdc1	cM6	-0.232883	0.26796	0.116036	-0.4398	0.0169466	0.369386	0.0435118	-0.00332064	0.382765	0.214595	-0.224101	-0.144294	-0.509211	-0.0162054	-0.33095	0.0920013	-0.158967	0.0516763	-0.117241	-0.185753	-0.200681	-0.103206	0.276378	-0.00210553	0.324692	0.190017	-0.277939
ENSMUSG00000038025	Phf2	cM10	0.0207237	-0.0151378	0.198662	-0.429226	-0.0337692	-0.0426523	-0.175202	0.0442716	0.161522	0.500844	-0.00265109	-0.416082	-0.389941	0.0951656	-0.0451157	-0.0192492	-0.469162	-0.232466	-0.272638	0.0671142	-0.408521	0.208859	0.423871	0.317917	0.204686	0.60858	-0.605083
ENSMUSG00000038014	Fam120a	cM10	0.136087	-0.083409	0.308834	-0.172832	0.309102	-0.19462	-0.232983	-0.269123	-0.164131	0.51636	-0.279829	-0.497744	-0.0801252	0.178131	0.489344	-0.11031	-0.144021	-0.153828	-0.627126	0.283199	0.0518196	-0.185716	0.0270329	0.228537	0.0397681	0.0171312	-0.402358
ENSMUSG00000097059	Fam120aos	cM23	-0.00910299	-0.0665716	0.137227	-0.353462	-0.380582	0.287864	-0.170729	0.321179	0.316165	0.0288988	0.153553	0.0371824	-0.527374	-0.0664238	-0.460416	0.187849	-0.519539	-0.275965	0.133162	-0.212725	-0.497043	0.218498	0.462894	-0.136349	0.0986866	0.485947	-0.267735
ENSMUSG00000037989	Wnk2	cM2	-0.437744	0.552027	-0.460402	-0.121836	0.362796	0.0379182	0.275008	-0.0726233	0.32453	0.16555	-0.455599	-0.100791	-0.0816139	0.0737192	-0.0413916	-0.224215	0.395464	0.425084	0.184668	0.0267167	0.23339	-0.0198144	-0.311133	0.2526	-0.292977	-0.040563	0.149267
ENSMUSG00000037966	Ninj1	grey	0.0873128	-0.0330899	0.0554793	0.140538	-0.131712	0.142487	-0.0164532	0.0767118	0.130683	-0.199915	-0.00960244	0.177702	-0.0771245	0.142173	-0.0328526	0.0254622	0.00866508	0.127322	0.0119293	-0.242411	0.119001	-0.305182	0.0553714	-0.077171	0.122022	-0.197323	0.125928
ENSMUSG00000037960	Card19	grey	-0.258023	0.173976	-0.0619188	-0.22708	-0.00457852	0.36103	0.225484	-0.153102	0.107588	0.0545215	-0.0287726	-0.0711171	-0.15695	-0.160708	-0.213989	0.224331	-0.0882902	-0.0600661	0.0427025	-0.0249105	-0.149897	0.0342745	0.233026	-0.0849289	0.257408	0.145902	-0.0817847
ENSMUSG00000021384	Susd3	grey	0.0404546	0.0359595	0.092426	-0.0458951	0.0737679	-0.193026	-0.0805257	0.0734575	0.0892622	0.140891	-0.110356	-0.0877268	-0.0638861	0.171528	0.0607665	-0.184408	-0.00186458	0.0815973	-0.115492	-0.0522226	0.0541784	0.0780689	-0.0279572	0.208669	0.165006	0.0807414	-0.0645897
ENSMUSG00000037946	Fgd3	cM13	-0.0881865	-0.119089	-0.0759665	0.0772073	-0.0400978	0.154507	0.398447	-0.322784	-0.480326	-0.263595	0.354445	0.0659376	0.471367	-0.43842	-0.0235122	0.494316	0.131496	-0.320934	0.155406	0.360479	-0.0719558	0.0323718	0.0064235	-0.484969	-0.25487	-0.182245	0.178511
ENSMUSG00000037933	Bicd2	grey	-0.186995	0.226288	-0.0268218	-0.214133	0.386046	-0.10243	0.12744	-0.288364	-0.0735854	0.499988	-0.268194	-0.469234	0.00312283	-0.0437359	0.273996	-0.0907766	0.0171897	-0.0396149	-0.225231	0.39976	-0.0486941	0.00423347	-0.0901311	0.341641	-0.35076	0.173487	-0.334383
ENSMUSG00000021385	Ippk	grey	-0.0314543	0.071968	0.0558228	-0.029658	0.0936827	-0.0101139	0.0418081	-0.0870317	0.120423	0.0839052	-0.218876	-0.0526268	-0.0835025	0.134926	0.0598638	-0.124267	0.0838819	0.132908	-0.152556	-0.0981695	0.13578	-0.215382	-0.00238389	0.0977422	0.298559	-0.166314	-0.0723765
ENSMUSG00000043631	Ecm2	grey	0.171719	-0.136539	0.231513	0.209049	-0.178734	-0.0150961	-0.0661105	0.130622	-0.0851006	-0.213519	0.283839	0.231744	0.143627	0.0133838	-0.00128532	0.0925424	0.00644665	-0.0406285	0.0791342	-0.0624207	0.0716466	-0.0651634	0.0690804	-0.185631	0.0671841	-0.0778129	0.200381
ENSMUSG00000021388	Aspn	cM25	0.0512294	0.00714847	0.254416	-0.364852	0.0188602	0.00453749	-0.206087	0.0396822	0.199469	0.360115	-0.175577	-0.295515	-0.416274	0.10975	-0.0270648	-0.0458273	-0.294534	-0.103766	-0.363771	-0.0652731	-0.186374	0.0695416	0.218842	0.133081	0.468907	0.338763	-0.380536
ENSMUSG00000021390	Ogn	cM3	0.605112	-0.527347	0.835209	0.18204	-0.226232	-0.254407	-0.492832	0.229578	-0.203066	-0.00470658	0.206696	0.0439819	0.0265483	0.323187	0.328298	-0.12171	-0.294085	-0.210052	-0.492699	-0.129413	0.0924172	-0.042633	0.232806	0.0358465	-0.00728249	-0.0951527	-0.230191
ENSMUSG00000021392	Nol8	grey	-0.153156	0.27239	-0.132965	0.148318	0.0246844	0.214722	0.101111	-0.00168932	0.196388	-0.162456	-0.111565	0.197318	0.0523666	0.121461	-0.0518409	-0.0121349	0.294191	0.353453	0.169258	-0.17603	0.298874	-0.317241	-0.0565344	0.00238117	0.0203639	-0.298964	0.283793
ENSMUSG00000037851	Iars	cM7	-0.519909	0.488464	-0.347092	-0.352445	0.325686	0.205526	0.602241	-0.477356	-0.0228284	0.237652	-0.0905837	-0.309993	0.0722984	-0.391639	-0.199357	0.261541	0.233725	0.0218119	0.203035	0.403345	-0.176735	0.122555	-0.0697625	-0.0269581	0.0838757	0.23127	-0.0352903
ENSMUSG00000037816	Fbxw17	grey	0.0726815	-0.0430656	0.145912	-0.0111267	0.00274349	0.0838199	-0.124396	0.130639	0.116143	0.0549632	-0.104444	0.0533331	-0.109758	0.183169	0.0859037	-0.0423777	-0.0419636	0.0319543	-0.139393	-0.0774517	0.0562486	0.237757	0.100739	0.113325	-0.199864	-0.0134975	-0.0860166
ENSMUSG00000021395	Spin1	cM15	0.0697387	-0.00891515	-0.240758	0.449125	0.305844	-0.325019	-0.0868319	-0.0285335	-0.112657	-0.0475203	-0.131435	0.0904127	0.396163	0.34079	0.501708	-0.343046	0.435396	0.340039	-0.0829652	0.0286432	0.518096	-0.185692	-0.428673	0.292512	-0.440382	-0.464245	0.226504
ENSMUSG00000067586	S1pr3	grey	0.222188	-0.287604	0.230024	0.220936	0.00562419	-0.301674	0.0227454	-0.105014	-0.429965	-0.0280204	0.298782	-0.0274314	0.413998	-0.11445	0.297614	0.114333	-0.0402106	-0.288633	-0.0105946	0.279779	0.0130628	0.119349	-0.0381733	-0.0401527	-0.0915685	-0.0638329	0.0155794
ENSMUSG00000021448	Shc3	grey	-0.0973486	0.135679	0.0723472	-0.231586	0.235724	0.0242973	-0.11704	-0.0160575	0.251575	0.436374	-0.225405	-0.279645	-0.234891	0.341994	0.231975	-0.0379163	-0.0655355	0.0676413	-0.371572	-0.0260721	0.0501006	-0.0012223	0.194539	0.350623	-0.0607494	0.0801123	-0.36322
ENSMUSG00000035139	Secisbp2	grey	0.0422659	-0.188857	-0.00509454	-0.0853497	-0.274445	0.0485315	-0.0368889	0.104158	-0.106762	-0.116523	0.15666	0.0752599	-0.0334081	-0.182528	-0.185748	0.090091	-0.247797	-0.28483	0.0601957	-0.0622078	-0.187155	0.504187	0.122631	-0.310948	0.165373	0.203435	0.0229772
ENSMUSG00000051107	Gm15440	cM9	-0.0820592	0.0876528	0.0166893	-0.117317	-0.226073	0.422997	-0.260593	0.324247	0.476232	-0.0696762	-0.123195	0.226802	-0.478513	0.185034	-0.250439	-0.0661664	-0.087611	0.197341	-0.047422	-0.46267	0.0259415	-0.0576179	0.25548	-0.151069	0.0476149	0.00254783	0.0142793
ENSMUSG00000021451	Sema4d	cM14	0.154206	-0.0132617	0.256652	-0.0811455	-0.0889478	0.198758	-0.500229	0.340907	0.493694	0.132327	-0.230438	0.0638312	-0.480692	0.552929	0.0674288	-0.1985	-0.108535	0.266222	-0.394923	-0.468115	0.190636	-0.158813	0.31049	0.209607	-0.0207454	-0.0923957	-0.228193
ENSMUSG00000021453	Gadd45g	cM25	-0.0550539	0.0388315	0.152747	-0.333923	-0.166942	0.321863	-0.0651918	-0.0122274	0.231533	0.154984	0.087633	-0.122124	-0.39243	-0.0591358	-0.25251	0.294155	-0.367883	-0.182866	-0.0574953	-0.0892544	-0.337161	-0.197761	0.500733	-0.0525633	0.55474	0.26629	-0.3075
ENSMUSG00000047842	Diras2	cM9	-0.564846	0.643858	-0.507077	-0.0285674	0.213856	0.626781	0.313998	-0.045456	0.558467	-0.165661	-0.320599	0.268626	-0.196887	-0.00260322	-0.308464	0.025882	0.562054	0.644097	0.326321	-0.305248	0.277518	-0.384311	-0.142837	-0.00572217	-0.17246	-0.345548	0.321809
ENSMUSG00000021457	Syk	grey	-0.398814	0.312761	-0.114134	-0.351654	0.102113	0.320411	0.229625	-0.134035	0.124096	0.203648	0.0314519	-0.189423	-0.179749	-0.293336	-0.25207	0.249393	-0.0639183	-0.0856746	0.122259	0.188525	-0.326927	0.255831	0.180489	-0.106603	-0.135199	0.296762	-0.142107
ENSMUSG00000021460	Auh	cM2	-0.416509	0.469068	-0.347144	-0.348925	0.259367	0.294274	0.458677	-0.349449	0.113515	0.184466	-0.153274	-0.234729	-0.10074	-0.298324	-0.269587	0.188211	0.215892	0.113393	0.193293	0.187273	-0.197439	-0.0790037	-0.0762771	0.123679	0.00318773	0.135081	-0.161051
ENSMUSG00000056749	Nfil3	cM25	-0.15336	0.041154	-0.0590206	-0.411773	0.0971444	0.00621858	0.13006	-0.267805	-0.0824155	0.376964	0.0129585	-0.413713	-0.126461	-0.171737	-0.0490996	0.158748	-0.294178	-0.306526	-0.151502	0.236547	-0.359103	0.208983	0.27353	0.111803	0.516081	0.386812	-0.442622
ENSMUSG00000021468	Sptlc1	grey	-0.196587	0.321589	-0.277315	0.0492423	0.373205	-0.0205442	-0.00250838	-0.0537793	0.246564	0.255053	-0.566777	-0.109276	-0.0843144	0.280893	0.260392	-0.421179	0.370737	0.429605	-0.193812	-0.0373296	0.398543	-0.15457	-0.3324	0.387534	-0.229556	-0.194527	-0.0100971
ENSMUSG00000107008	Gm2762	grey	-0.000629088	0.0160126	-0.0632359	0.0956425	0.0225101	-0.00519796	-0.148287	0.1643	0.160106	-0.0285332	-0.311063	0.12578	-0.109621	0.181421	0.0897311	-0.263806	0.0781695	0.165546	-0.11853	-0.221617	0.243282	0.0189274	-0.134322	0.0455261	-0.0490508	-0.160659	0.111405
ENSMUSG00000021478	Drd1	cM9	-0.276685	0.367126	-0.106771	-0.216534	0.0678384	0.609879	0.00881576	-0.00278948	0.507064	0.0558847	-0.3223	0.0317688	-0.436115	0.100617	-0.239869	0.112601	0.114389	0.352744	-0.0795916	-0.328976	0.0612486	-0.251286	0.173973	0.0847962	-0.0486517	-0.122583	-0.106036
ENSMUSG00000021474	Sfxn1	cM9	-0.101307	0.179037	0.0933201	-0.144591	-0.248845	0.510688	-0.179127	0.299929	0.591171	-0.0566369	-0.0415952	0.220582	-0.532216	0.17411	-0.332382	0.0556027	-0.151414	0.233782	0.0795521	-0.500022	-0.104206	-0.231287	0.41003	0.068379	-0.00167673	0.0629972	-0.0987129
ENSMUSG00000034987	Hrh2	cM20	0.311347	-0.327583	0.191588	0.112794	0.010271	-0.525814	-0.0262407	-0.180742	-0.552686	0.161026	0.23117	-0.247496	0.377501	-0.138672	0.318983	0.00549176	-0.186471	-0.373748	-0.159564	0.431585	-0.126036	0.111438	-0.0973151	0.0248892	0.188688	0.224254	-0.110844
ENSMUSG00000025867	Cplx2	cM13	0.0411728	0.0806125	0.0656085	0.364894	0.283256	0.014217	0.186701	-0.322037	-0.260015	-0.132402	-0.129648	0.0432153	0.495938	0.148694	0.480644	0.0337563	0.525221	0.282518	-0.209454	0.171476	0.587453	-0.35728	-0.257493	-0.0205735	-0.283338	-0.656955	0.288326
ENSMUSG00000025872	Thoc3	grey	-0.0163678	0.117993	-0.294274	0.3764	0.0958301	0.0535573	-0.0232997	0.0350927	0.154886	-0.323247	-0.142809	0.351181	0.168262	0.246576	0.108267	-0.16265	0.480534	0.480104	0.104386	-0.216964	0.497553	-0.373258	-0.309888	-0.0456804	-0.146227	-0.562352	0.478034
ENSMUSG00000086567	Gm2830	grey	-0.12353	0.116843	-0.13565	-0.00656522	0.15958	-0.153064	0.415518	-0.358785	-0.428653	0.0266986	0.255317	-0.175673	0.459057	-0.350205	0.0583571	0.251582	0.145035	-0.155318	0.203057	0.461201	-0.0721161	0.194971	-0.14813	-0.115503	-0.0937723	0.0952991	0.106238
ENSMUSG00000043183	Simc1	grey	0.0969038	-0.0278521	0.140306	0.0498717	-0.141634	-0.00119977	-0.0129967	0.0567476	0.0799717	0.0141959	0.0432405	0.00718529	-0.0658321	0.062634	-0.0200417	0.00639166	-0.141821	0.0157234	0.0131379	-0.0763906	-0.0721608	-0.086604	0.102935	0.185086	0.143315	0.114714	-0.0642128
ENSMUSG00000025871	4833439L19Rik	cM10	-0.395122	0.327974	-0.0621206	-0.656105	0.288425	0.210538	0.112945	-0.297718	0.181819	0.631686	-0.187705	-0.577751	-0.357446	-0.025441	-0.0185807	0.238914	-0.220543	-0.197634	-0.285424	0.236778	-0.328721	0.0230463	0.372408	0.182315	0.190367	0.374951	-0.574405
ENSMUSG00000025870	Arl10	cM14	0.178819	-0.0952133	0.0388454	0.158315	0.0869905	-0.179624	-0.319689	0.112604	0.186879	0.118284	-0.281641	-0.00948599	-0.116338	0.430589	0.309132	-0.435546	0.0176706	0.251764	-0.341969	-0.280865	0.322316	-0.130579	-0.1005	0.325932	0.188841	-0.187516	-0.0508859
ENSMUSG00000025869	Nop16	grey	0.0500824	0.066354	0.0636705	0.0299242	0.304725	-0.209657	0.0789282	-0.228011	-0.149099	0.211979	-0.226771	-0.236354	0.134193	0.0535196	0.327877	-0.0157944	0.128458	0.0268897	-0.195535	0.261212	0.140023	-0.0810911	-0.239435	0.227571	-0.155195	-0.0888694	-0.0515424
ENSMUSG00000025868	Higd2a	grey	0.244893	-0.195751	0.184203	0.2273	-0.0480599	-0.0379972	-0.248532	0.0882765	-0.102156	-0.140564	0.0204948	0.17778	0.0945721	0.172338	0.201401	-0.120123	0.104545	0.0846796	-0.14226	-0.0761921	0.247226	0.0287088	-0.111252	-0.0820853	-0.297773	-0.192021	0.153116
ENSMUSG00000047547	Cltb	cM2	-0.681661	0.815335	-0.45404	-0.519015	0.55581	0.350596	0.469925	-0.414547	0.412022	0.528736	-0.539846	-0.491268	-0.333792	-0.11347	-0.170141	-0.012597	0.291608	0.378893	0.019327	0.176281	-0.076427	-0.313175	-0.0567072	0.426884	0.000873902	0.156221	-0.330177
ENSMUSG00000025873	Faf2	grey	-0.0582411	0.052417	-0.0817233	-0.0361053	0.236204	-0.0284001	0.0538939	-0.194272	-0.118215	0.081055	-0.0477285	-0.145595	0.107233	0.0278367	0.214989	0.0652611	0.116032	-0.0126009	-0.102214	0.153433	0.11206	-0.235052	-0.12099	-0.00524025	-0.302876	-0.225903	-0.0299426
ENSMUSG00000034928	Rnf44	cM15	0.268011	-0.189194	0.130552	0.403159	0.297058	-0.411536	-0.015749	-0.228657	-0.428196	0.0120787	-0.168922	-0.0758071	0.539753	0.213304	0.64279	-0.149466	0.333903	0.0951425	-0.403081	0.236277	0.520719	-0.171374	-0.377789	0.112211	-0.201938	-0.550765	0.146555
ENSMUSG00000069227	Gprin1	cM14	0.498962	-0.234611	0.430295	0.0880871	0.0750194	-0.39442	-0.567579	0.223486	0.124524	0.358021	-0.354254	-0.210284	-0.201976	0.670836	0.524461	-0.46399	-0.175542	0.141138	-0.66392	-0.178598	0.279476	-0.102303	0.028647	0.577349	-0.00470622	-0.0308528	-0.391507
ENSMUSG00000034891	Sncb	cM7	-0.313858	0.299088	-0.330798	0.076041	0.0676126	0.0818098	0.525773	-0.193835	-0.128564	-0.202887	0.159155	0.0926594	0.356485	-0.336441	-0.184789	0.186138	0.354408	0.146008	0.435694	0.174249	0.018153	-0.0145433	-0.213655	-0.189231	-0.175917	-0.130135	0.331933
ENSMUSG00000025875	Tspan17	cM20	-0.0743179	-0.0681487	-0.219979	0.161337	0.112847	-0.430587	0.331011	-0.194613	-0.522721	-0.0608954	0.275641	-0.075759	0.572947	-0.359951	0.103231	0.0364346	0.152554	-0.257556	0.329942	0.489908	-0.0849137	0.281612	-0.319071	-0.0723123	-0.249126	0.0585351	0.168121
ENSMUSG00000025876	Unc5a	cM5	-0.432619	0.504243	-0.275652	-0.174958	0.61056	0.118115	0.427129	-0.569151	-0.0675228	0.368205	-0.398814	-0.422058	0.16186	-0.085782	0.246969	0.0667932	0.447062	0.21585	-0.130775	0.413207	0.208556	-0.326024	-0.280154	0.217856	-0.17109	-0.242301	-0.0890745
ENSMUSG00000025877	Hk3	cM23	0.0107495	-0.121743	0.297151	-0.222026	-0.268963	0.229478	-0.134431	0.150561	0.0961465	0.0255168	0.201508	0.00197449	-0.2895	-0.0572232	-0.247013	0.207712	-0.393365	-0.25926	-0.000598977	-0.136811	-0.320917	0.102778	0.461407	-0.0927527	0.0300115	0.232838	-0.261832
ENSMUSG00000025878	Uimc1	cM26	-0.129538	-0.0498197	0.0344471	-0.408521	-0.0164124	0.13413	0.121707	-0.240976	-0.198297	0.272774	0.171659	-0.346804	-0.112359	-0.385586	-0.12411	0.376179	-0.35276	-0.485391	-0.104694	0.316856	-0.486755	0.308159	0.276816	-0.158734	0.18134	0.519244	-0.336693
ENSMUSG00000021481	Zfp346	grey	-0.094756	0.073494	-0.0474883	-0.0362359	-0.0915204	0.180219	-0.113591	0.23598	0.345631	-0.131446	-0.164852	0.194993	-0.308116	0.110234	-0.266446	-0.133411	0.0436258	0.210313	0.0499061	-0.351934	0.075067	-0.146897	0.0804788	-0.0274659	-0.0167436	-0.108836	0.0344029
ENSMUSG00000021488	Nsd1	cM11	0.2986	-0.454078	0.313298	0.104962	-0.437793	0.0533144	0.00403965	0.0355874	-0.424789	-0.392059	0.642733	0.232427	0.216136	-0.343609	-0.171687	0.455358	-0.331258	-0.513007	0.206763	0.111103	-0.313288	0.156455	0.275878	-0.599423	0.132311	0.113927	0.160768
ENSMUSG00000034789	Rab24	cM15	0.0123265	0.0903654	-0.150479	0.263587	0.225296	-0.144676	0.099515	-0.0600187	-0.0556356	-0.0635723	-0.11196	0.104464	0.231173	0.0699427	0.179505	-0.23676	0.389714	0.281844	0.0384789	0.0376388	0.307682	-0.0872124	-0.321729	0.217483	-0.202442	-0.272998	0.133661
ENSMUSG00000021486	Prelid1	grey	-0.37252	0.474382	-0.374155	0.106275	0.337204	0.154924	0.272913	-0.185368	0.20761	0.0371823	-0.348908	0.0241764	0.0708847	-0.0122697	0.0469833	-0.173466	0.525575	0.479162	0.1221	0.0388141	0.342174	-0.280646	-0.412124	0.117909	-0.171413	-0.256972	0.292465
ENSMUSG00000021484	Lman2	cM10	-0.185255	0.305636	0.138031	-0.361128	0.598211	-0.00706807	0.065023	-0.495257	0.0718557	0.727432	-0.446819	-0.677626	-0.185341	0.149655	0.384852	-0.102754	0.0668286	0.0891449	-0.605252	0.34004	0.030816	-0.3469	0.0199418	0.531835	0.210066	0.0370295	-0.599153
ENSMUSG00000052087	Rgs14	cM15	0.611601	-0.43791	0.373493	0.534611	0.0308453	-0.413918	-0.445978	0.0727583	-0.276559	-0.115237	-0.142272	0.118982	0.289535	0.459867	0.667491	-0.352472	0.102021	0.112985	-0.476718	-0.0660066	0.566916	-0.149214	-0.277312	0.0819238	-0.106466	-0.511013	0.18383
ENSMUSG00000074886	Grk6	cM14	0.131417	-0.0189407	0.162725	0.0311769	0.240791	-0.0270244	-0.300301	0.0199771	0.179207	0.201534	-0.325249	-0.105236	-0.169253	0.425489	0.333864	-0.214378	0.108089	0.236899	-0.481573	-0.167134	0.284436	-0.360884	-0.0247149	0.381282	-0.186278	-0.274328	-0.261258
ENSMUSG00000034686	Prr7	cM15	0.466836	-0.344394	0.121081	0.482307	0.00596036	-0.568901	-0.420388	0.224891	-0.145763	-0.0726056	-0.16998	0.13471	0.19629	0.374485	0.452158	-0.571564	0.0873299	0.171363	-0.244302	-0.114057	0.419382	-0.017169	-0.399096	0.207223	0.118234	-0.291844	0.2072
ENSMUSG00000034675	Dbn1	cM15	0.270901	-0.187317	0.267219	0.0100763	0.413534	-0.569052	-0.118884	-0.244445	-0.409034	0.488956	-0.228291	-0.508012	0.265461	0.184219	0.66528	-0.210616	-0.0321979	-0.194275	-0.569201	0.44761	0.153059	0.214252	-0.207961	0.418425	-0.178903	0.0374249	-0.376815
ENSMUSG00000021493	Pdlim7	cM13	0.254026	-0.373174	0.124866	0.187977	-0.117974	-0.341524	0.110292	-0.113067	-0.646151	-0.189312	0.386737	0.0138526	0.505168	-0.339164	0.115273	0.225171	-0.0515086	-0.420968	0.0804978	0.373849	-0.118946	0.290148	-0.144423	-0.328724	-0.163404	0.00295357	0.153776
ENSMUSG00000035711	Dok3	cM10	-0.251481	0.137459	-0.0171263	-0.375635	0.321291	-0.0241224	0.122111	-0.345126	-0.145402	0.54693	-0.182626	-0.563831	-0.103736	-0.239671	0.0915712	0.0972719	-0.183052	-0.267996	-0.288754	0.421436	-0.303908	0.270895	0.0576238	0.172496	0.0528942	0.334073	-0.421829
ENSMUSG00000021494	Ddx41	cM20	-0.335159	0.280943	-0.300046	-0.141229	0.459662	-0.159928	0.46205	-0.480516	-0.262527	0.319457	-0.142595	-0.420772	0.251272	-0.326246	0.138407	0.0348151	0.239162	-0.0529335	0.0747691	0.549531	-0.0980129	0.0490551	-0.328412	0.221085	-0.245745	0.12537	-0.129182
ENSMUSG00000021495	Fam193b	cM22	-0.0577616	-0.0504877	0.0325438	-0.409396	-0.104413	-0.0883257	-0.00768767	0.0891058	0.00978399	0.315661	0.0381736	-0.268997	-0.283553	-0.226085	-0.246291	0.101474	-0.428508	-0.396227	0.0207339	0.15161	-0.501819	0.757276	0.197142	0.00639088	0.0989285	0.663472	-0.32703
ENSMUSG00000058569	Tmed9	grey	0.113971	0.0612636	-0.0491166	0.328345	0.249358	-0.266391	0.101181	-0.114067	-0.172306	-0.0739781	-0.267921	0.04044	0.34976	0.129929	0.346727	-0.217124	0.419264	0.280228	-0.101199	0.13878	0.477145	0.0102572	-0.493197	0.0902359	-0.274387	-0.36074	0.331988
ENSMUSG00000021504	B4galt7	grey	0.119498	-0.17503	0.00512339	0.121319	-0.00538394	-0.187973	-0.118313	0.122798	-0.0749494	-0.0232696	-0.08422	0.0642855	0.0863576	0.216623	0.195961	-0.164335	0.0308585	-0.00236084	-0.164478	-0.0775597	0.185322	0.0911746	-0.100135	0.0243027	-0.136085	-0.207771	0.0346002
ENSMUSG00000021501	Caml	grey	-0.112463	0.0809165	-0.249351	0.0076948	-0.0287423	0.0434735	0.118688	0.000678387	-0.0641439	-0.159977	-0.00643786	0.106526	0.0401567	-0.201083	-0.143732	0.0620399	0.0420003	-0.0110484	0.262619	-0.0144934	-0.0127705	0.114001	-0.154768	-0.229381	0.123056	0.0222123	0.275389
ENSMUSG00000021500	Ddx46	grey	-0.208118	0.307175	-0.435157	0.121088	0.117515	-0.114836	0.0866325	0.222348	0.310718	-0.0690298	-0.232006	0.160313	-0.0748018	0.0856235	-0.143058	-0.396087	0.244657	0.388064	0.427656	-0.19857	0.13001	0.0872853	-0.352149	0.277083	-0.265924	0.0261888	0.232541
ENSMUSG00000045767	B230219D22Rik	cM15	0.323343	-0.157541	0.00397562	0.568643	0.233563	-0.398524	-0.183732	0.044892	-0.120559	-0.121247	-0.175646	0.185463	0.384035	0.445495	0.578152	-0.425776	0.392251	0.35866	-0.153417	-0.0446839	0.590053	-0.189233	-0.423158	0.402187	-0.406334	-0.503712	0.213451
ENSMUSG00000021497	Txndc15	grey	0.0641915	-0.0103962	0.0972912	-0.212999	0.0654122	-0.114641	-0.183651	-0.0398744	0.0766938	0.298922	-0.201843	-0.247001	-0.24723	0.0992306	0.0439195	-0.126483	-0.219775	-0.116172	-0.224855	0.0864804	-0.111682	0.028528	0.02451	0.126097	0.367328	0.318688	-0.203654
ENSMUSG00000021496	Pcbd2	grey	0.0571279	-0.0787078	0.162194	-0.107289	-0.182555	0.138831	-0.158869	0.169875	0.195137	0.000353609	-0.0484169	0.046169	-0.278493	0.130125	-0.111682	0.00292043	-0.204655	-0.0830554	-0.10881	-0.221126	-0.0548991	-0.0364849	0.209985	-0.0408568	-0.00377115	0.010676	-0.15065
ENSMUSG00000015937	H2afy	cM23	-0.181402	0.214103	0.0984282	-0.532196	0.0150062	0.274591	-0.0327516	0.0603318	0.392548	0.411301	-0.0796323	-0.280577	-0.546301	0.0791551	-0.236368	0.0585039	-0.32275	-0.0694299	-0.122261	-0.111245	-0.371053	0.078877	0.47026	0.286112	0.121142	0.452596	-0.589386
ENSMUSG00000049625	Tifab	grey	-0.126989	0.142566	0.0667664	-0.263125	0.143662	0.20066	0.0259123	-0.165469	0.0793791	0.240722	-0.0481266	-0.212465	-0.146482	0.0133211	0.0611979	0.219049	-0.1157	-0.116404	-0.0819768	0.124159	-0.111624	0.00815481	0.226983	0.0362203	-0.0557416	0.148881	-0.211548
ENSMUSG00000021508	Cxcl14	cM20	0.221912	-0.357166	0.416026	-0.109405	-0.117411	-0.059684	0.0373711	-0.271492	-0.559114	0.080264	0.537174	-0.248342	0.266169	-0.306212	0.184695	0.462404	-0.368592	-0.638344	-0.137695	0.485216	-0.375011	0.0947937	0.354531	-0.288845	0.0250318	0.221402	-0.256873
ENSMUSG00000035509	Fbxl21	grey	0.0728964	-0.0707333	0.247072	-0.0429901	0.0440711	-0.0259214	-0.00757673	-0.0866907	-0.177628	0.0829874	0.0713381	-0.105031	0.079113	-0.0882296	0.158847	0.143138	-0.00939265	-0.146526	-0.203095	0.103246	0.0104767	-0.0281264	0.0784793	-0.129925	-0.0123425	-0.0597316	-0.102301
ENSMUSG00000035493	Tgfbi	cM3	0.358075	-0.264864	0.676431	-0.0843155	-0.30155	0.0513454	-0.43308	0.317599	0.123764	0.121638	0.203504	0.00787216	-0.324381	0.240001	0.0276924	0.0345056	-0.453173	-0.220291	-0.276241	-0.169186	-0.185831	0.0394704	0.451035	0.0202818	0.0770959	0.240503	-0.314085
ENSMUSG00000021540	Smad5	cM23	0.147387	-0.279831	0.461428	-0.253503	-0.454308	0.252525	-0.211314	0.242935	0.0939417	-0.0506348	0.439592	0.070382	-0.364479	-0.163434	-0.347098	0.360366	-0.599787	-0.414665	-0.0293517	-0.200513	-0.501236	0.0293663	0.664235	-0.319506	0.410627	0.366236	-0.298748
ENSMUSG00000021541	Trpc7	cM12	0.287095	-0.133381	0.00074528	0.411635	-0.216284	-0.0976158	-0.218446	0.410633	0.175091	-0.459185	-0.122051	0.489912	0.0157971	0.300777	-0.0173847	-0.253153	0.150019	0.298669	0.160405	-0.438102	0.379406	-0.000696543	-0.23518	-0.0382728	-0.197468	-0.377056	0.429263
ENSMUSG00000056222	Spock1	cM17	-0.15781	0.351957	-0.404163	0.480233	0.308739	-0.00408902	0.156915	0.000723698	0.186492	-0.284515	-0.386045	0.349906	0.29763	0.281804	0.22374	-0.373511	0.797303	0.727832	0.156433	-0.19111	0.77778	-0.38725	-0.598507	0.132311	-0.307225	-0.689851	0.593705
ENSMUSG00000014164	Klhl3	cM9	-0.14288	0.301468	0.104868	-0.312647	0.421706	0.125165	-0.189221	-0.11529	0.387863	0.591447	-0.625826	-0.409529	-0.417722	0.404152	0.256507	-0.288919	0.0731137	0.305102	-0.596765	-0.0634115	0.179952	-0.255342	0.0490358	0.544511	-0.0658884	-0.0346737	-0.513207
ENSMUSG00000007836	Hnrnpa0	cM13	0.356768	-0.220621	-0.0611192	0.607157	0.00720199	-0.457766	-0.0986297	0.150088	-0.230346	-0.281998	0.0331797	0.264025	0.470581	0.260283	0.393191	-0.337339	0.287401	0.239409	0.057259	-0.0341751	0.418803	-0.108105	-0.448713	0.185501	-0.393246	-0.378861	0.347818
ENSMUSG00000050002	Idnk	cM7	-0.550097	0.483152	-0.194333	-0.442945	0.416081	0.342104	0.613221	-0.69962	-0.168172	0.401944	-0.0303992	-0.52592	0.0969454	-0.471384	-0.0438519	0.415924	0.151154	-0.121483	-0.00667675	0.578378	-0.259084	-0.0842754	0.0711083	-0.0186174	0.0377179	0.15046	-0.263185
ENSMUSG00000005312	Ubqln1	cM2	-0.343236	0.522416	-0.287164	-0.149985	0.338218	0.159209	0.386571	-0.193653	0.160589	0.199858	-0.26043	-0.141704	-0.0216599	-0.0869423	-0.0237879	-0.000650393	0.31434	0.275565	0.171638	0.122427	0.067407	-0.0513454	-0.177549	0.266504	-0.0923151	0.0639908	-0.0219653
ENSMUSG00000021552	Gkap1	grey	-0.0108353	0.0014704	0.157263	-0.210205	-0.102764	0.183541	-0.0891783	0.126343	0.154945	0.0776132	0.0392338	-0.0198161	-0.268962	0.044812	-0.108684	0.0829475	-0.162879	-0.0748946	-0.0575241	-0.111075	-0.148603	0.158629	0.260124	-0.0337811	-0.236698	0.143128	-0.223952
ENSMUSG00000060176	Kif27	cM15	0.352342	-0.37371	0.280021	0.242242	0.119733	-0.330266	-0.221379	-0.0973601	-0.373931	0.043025	-0.00595519	-0.120556	0.277604	0.198848	0.504829	-0.08884	-0.017381	-0.154557	-0.448259	0.160402	0.23427	-0.122369	-0.0943629	0.116717	-0.083157	-0.314931	-0.117253
ENSMUSG00000021550	2210016F16Rik	grey	0.00903169	-0.0032492	-0.125618	0.161502	-0.0375663	0.0450242	0.127457	-0.0259746	-0.0514436	-0.243346	0.0604082	0.176368	0.153914	-0.017109	-0.0479025	0.0256149	0.188246	0.111845	0.154967	-0.0151509	0.125497	-0.112447	-0.0427127	-0.0554556	-0.0793	-0.197251	0.184426
ENSMUSG00000021546	Hnrnpk	cM12	0.0267923	0.0854484	-0.23518	0.229982	-0.210788	-0.13012	-0.0230743	0.382696	0.211071	-0.241689	-0.00375867	0.315212	0.0170047	0.125882	-0.177625	-0.225643	0.104987	0.277009	0.372467	-0.300078	0.10754	0.166599	-0.193437	0.118611	-0.301655	0.0250565	0.306193
ENSMUSG00000035367	Rmi1	grey	-0.255934	0.378025	-0.298292	-0.139658	0.406817	-0.0681769	0.235799	-0.262478	0.0498569	0.287836	-0.239181	-0.272643	0.0713389	0.0503769	0.17011	-0.0793915	0.276337	0.192784	-0.0315434	0.279846	0.130282	-0.0669342	-0.112288	0.281387	-0.0422074	0.078535	-0.0892167
ENSMUSG00000055254	Ntrk2	grey	-0.177803	0.145647	0.00273938	-0.286435	0.259428	0.0335642	-0.0373479	-0.0417687	0.195788	0.373252	-0.159296	-0.294644	-0.224637	0.123868	0.061474	0.00953053	-0.0827531	0.0109153	-0.211744	0.0368852	-0.140811	0.0328159	0.183948	0.395476	-0.227112	0.145212	-0.422475
ENSMUSG00000021557	Agtpbp1	cM17	-0.366945	0.431682	-0.450845	0.273226	0.477966	0.118608	0.45886	-0.366748	-0.0428339	-0.0935732	-0.176199	0.066296	0.428783	-0.0320609	0.226314	-0.0560043	0.749273	0.486765	0.196126	0.199519	0.461153	-0.362336	-0.454637	0.143116	-0.496344	-0.522671	0.330654
ENSMUSG00000021555	Naa35	grey	0.0914152	0.0101282	0.136004	-0.114547	0.373343	-0.297419	-0.167456	-0.147146	-0.108807	0.438617	-0.330211	-0.406174	0.0199829	0.308969	0.454327	-0.276596	0.0486867	0.0199135	-0.518909	0.165818	0.215271	-0.128498	-0.105795	0.430229	-0.157236	-0.0523639	-0.395554
ENSMUSG00000021556	Golm1	cM20	0.287833	-0.272473	0.343117	0.300413	0.238041	-0.177474	-0.00930678	-0.397378	-0.58458	0.00790473	0.066746	-0.147561	0.547979	0.0314808	0.642424	0.153103	0.211279	-0.146725	-0.439072	0.403483	0.356928	-0.271977	-0.155232	-0.123272	-0.279843	-0.465363	0.0610268
ENSMUSG00000044792	Isca1	cM20	-0.129897	0.0631056	-0.355277	0.0844001	0.436185	-0.304608	0.237702	-0.452815	-0.396097	0.155745	-0.193399	-0.2886	0.409807	-0.151453	0.347157	-0.128506	0.289532	-0.0349871	-0.0811272	0.445466	0.181202	-0.0468073	-0.423228	0.128201	0.0134876	-0.177762	0.0393172
ENSMUSG00000089875	Etohd2	grey	-0.254295	0.153287	-0.00244782	-0.188473	0.254702	-0.0260808	0.201092	-0.272599	-0.101971	0.287503	-0.0640004	-0.288566	0.0538266	-0.0978674	0.0523311	-0.00419545	0.0257152	-0.0928794	-0.0707772	0.308727	-0.105725	-0.113661	0.0263142	0.150195	0.0735487	0.0539156	-0.217471
ENSMUSG00000035248	Zcchc6	cM19	-0.17951	0.0791023	-0.195405	0.183079	-0.193894	0.287956	0.194	0.0386861	0.0190652	-0.448666	0.298632	0.382813	0.15087	-0.246734	-0.288417	0.191549	0.202524	0.115873	0.46515	-0.117422	0.0212141	-0.124548	-0.0245245	-0.43825	0.00649511	-0.198217	0.455896
ENSMUSG00000052957	Gas1	grey	0.176518	-0.244181	0.49986	-0.275669	-0.0261035	-0.0979658	-0.148787	-0.0631003	-0.22009	0.355337	0.214369	-0.336386	-0.0678532	-0.0130268	0.173096	0.210234	-0.449553	-0.468692	-0.38948	0.191613	-0.288385	0.240678	0.384822	0.0439745	0.148668	0.323875	-0.486712
ENSMUSG00000021559	Dapk1	cM15	0.254691	-0.183509	0.0672257	0.168979	0.3167	-0.557599	-0.0761344	-0.252162	-0.439313	0.251286	-0.237962	-0.359396	0.366559	0.13781	0.608764	-0.265918	0.0735864	-0.10156	-0.388132	0.428416	0.25035	0.11428	-0.368588	0.234511	-0.308693	-0.118731	-0.0702828
ENSMUSG00000044258	Ctla2a	grey	0.103186	-0.0203165	0.194921	-0.0648396	0.255507	-0.148319	-0.108202	-0.210823	-0.0720326	0.311786	-0.321478	-0.337277	-0.0336938	0.177473	0.303084	-0.161121	0.00246	-0.00334509	-0.494004	0.182269	0.149794	-0.191895	-0.0644391	0.253397	0.101678	-0.0971096	-0.281506
ENSMUSG00000094942	Gm3604	grey	0.0365081	-0.151832	-0.140855	0.0640611	-0.130932	-0.116658	0.266428	-0.109397	-0.376572	-0.259572	0.284058	0.0818477	0.353629	-0.32114	-0.077462	0.255158	-0.00793826	-0.264645	0.224385	0.219255	-0.117793	0.28412	-0.0669027	-0.356873	-0.0593168	0.0330038	0.235579
ENSMUSG00000055228	Zfp935	cM10	-0.213925	0.242622	-0.0366197	-0.344445	0.303961	0.00258122	-0.0424997	-0.113592	0.246243	0.459985	-0.419067	-0.389282	-0.314192	0.190167	0.11686	-0.183226	-0.0753771	0.0620957	-0.263906	0.0293002	-0.0327956	-0.110043	0.0517017	0.372166	0.0587264	0.122068	-0.386834
ENSMUSG00000072066	6720489N17Rik	grey	-0.277667	0.216638	0.0289923	-0.293398	0.188024	0.18451	0.292033	-0.352181	-0.126535	0.21728	0.0245718	-0.283746	0.0105264	-0.32257	-0.0728648	0.264585	0.00225773	-0.185956	0.0632567	0.332922	-0.212194	-0.0422225	0.0997507	-0.048862	0.0318735	0.165189	-0.18999
ENSMUSG00000091183	Gm5141	grey	0.0743409	-0.219046	0.0566811	0.136751	-0.0909454	-0.179105	-0.0093093	-0.00739092	-0.280136	-0.0682037	0.258497	-0.00152975	0.24235	-0.100295	0.0634748	0.102978	-0.149955	-0.269649	0.11053	0.174035	-0.136243	0.265144	-0.0270344	-0.0591443	-0.324489	0.0261183	0.0236505
ENSMUSG00000021458	2010111I01Rik	cM20	-0.0562849	-0.181823	0.0549213	-0.124142	-0.192245	0.00661601	0.361037	-0.212732	-0.548777	-0.138429	0.542076	-0.0618567	0.337604	-0.659264	-0.24977	0.521055	-0.212548	-0.570476	0.273883	0.457966	-0.483828	0.541185	0.119397	-0.511364	-0.0705325	0.330136	0.0421356
ENSMUSG00000021461	Fancc	cM12	0.0916579	-0.0791556	-0.198553	0.273149	-0.216488	-0.034381	-0.148039	0.397818	0.259532	-0.420261	-0.057189	0.462255	-0.0642099	0.211852	-0.167568	-0.206883	0.126766	0.277371	0.281285	-0.455642	0.244257	0.116901	-0.159553	-0.06721	-0.194726	-0.243759	0.380517
ENSMUSG00000021466	Ptch1	cM6	-0.427676	0.248074	0.00149347	-0.731577	-0.171693	0.557162	0.154998	-0.0322093	0.3334	0.271052	0.180384	-0.243346	-0.587545	-0.322117	-0.622956	0.406744	-0.496658	-0.346517	0.162827	-0.0338726	-0.732794	0.147503	0.64292	-0.142823	0.359888	0.633009	-0.501688
ENSMUSG00000021470	Ercc6l2	cM11	-0.0042043	-0.215045	0.123586	-0.113866	-0.328741	0.128776	0.0672364	-0.0189116	-0.193823	-0.138033	0.509938	0.0614956	0.0083735	-0.369477	-0.299231	0.309558	-0.323658	-0.406602	0.218719	0.0930588	-0.422338	0.137484	0.340962	-0.38472	0.263719	0.260992	-0.0645202
ENSMUSG00000044934	Zfp367	cM13	0.191723	-0.270412	-0.00475672	0.537707	0.099898	-0.218278	0.138523	-0.217197	-0.564235	-0.390553	0.278687	0.2449	0.733789	-0.0621476	0.43562	0.0853277	0.394773	-0.02431	0.0492082	0.255791	0.417706	-0.120472	-0.302257	-0.279099	-0.332463	-0.593535	0.437654
ENSMUSG00000021476	Habp4	cM17	-0.282238	0.491346	-0.509533	0.151646	0.440681	-0.0805479	0.316462	-0.215638	0.107272	0.0287303	-0.336924	-0.0212786	0.218181	0.0956324	0.173074	-0.228697	0.610707	0.509232	0.194407	0.108748	0.426701	-0.229104	-0.474494	0.288866	-0.164045	-0.26704	0.271138
ENSMUSG00000033102	Cdc14b	grey	-0.0964202	0.184545	-0.0957862	-0.0233915	-0.185083	0.172625	0.0509623	0.226291	0.301164	-0.144495	0.0804258	0.212599	-0.20663	-0.0374915	-0.303194	-0.0478289	0.0219571	0.164206	0.347308	-0.211624	-0.0691837	-0.0553711	0.0601739	-0.0185874	-0.031321	0.21207	0.1015
ENSMUSG00000021482	Aaed1	grey	-0.211338	0.164407	0.109078	-0.400758	0.132483	0.132955	-0.0304798	-0.0336385	0.245484	0.389787	-0.140958	-0.306568	-0.407437	0.0190276	-0.0926718	-0.0249225	-0.242246	-0.126806	-0.125766	0.0694253	-0.272542	-0.0270957	0.217131	0.18674	-0.0183731	0.313572	-0.431858
ENSMUSG00000021477	Ctsl	cM23	-0.0688632	0.00597998	0.151109	-0.200414	-0.346624	0.36459	0.0443021	0.0979026	0.1469	-0.13672	0.303693	0.0955815	-0.264286	-0.262955	-0.457062	0.313491	-0.301068	-0.153711	0.225918	-0.161461	-0.407734	-0.054712	0.433129	-0.264366	0.195203	0.206	-0.115462
ENSMUSG00000021483	Cdk20	grey	0.0266377	-0.0818541	0.259713	-0.242622	-0.266253	0.117225	0.051486	0.039519	-0.0289443	0.0144994	0.290722	-0.0353615	-0.0968636	-0.139307	-0.243213	0.273068	-0.283589	-0.297892	0.0812198	0.0490649	-0.323928	0.0917863	0.363272	-0.14738	-0.0715992	0.255151	-0.204586
ENSMUSG00000033063	Cntnap3	cM9	-0.0323305	0.139809	-0.0431186	-0.16232	-0.26021	0.123224	-0.159339	0.444351	0.588241	-0.0193098	-0.200678	0.171659	-0.519261	0.263191	-0.409353	-0.247777	-0.120044	0.289955	0.0875271	-0.5335	-0.0778791	0.0190657	0.195791	0.209018	0.137859	0.156157	-0.135437
ENSMUSG00000038212	Mfsd14b	grey	0.0676668	-0.132945	0.0708158	0.105755	0.0476125	-0.174357	0.234198	-0.404702	-0.532485	-0.0539457	0.270424	-0.136063	0.431309	-0.360453	0.194126	0.292741	0.0171719	-0.312176	0.0659947	0.451244	-0.0492525	-0.179021	-0.116807	-0.305716	0.142777	-0.0916571	0.133944
[truncated: 4,178,310 more chars]
